# EPIGENE: genome wide transcription unit annotation using a multivariate probabilistic model of histone modifications

**DOI:** 10.1101/2019.12.17.878454

**Authors:** Anshupa Sahu, Na Li, Ilona Dunkel, Ho-Ryun Chung

## Abstract

**Background:** Understanding transcriptome is critical for explaining functional as well as regulatory roles of genomic regions. Current methods for the identification of transcription unit (TU) uses RNA-seq which, however, requires large quantities of mRNA limiting the identification of inherently unstable TUs e.g. for miRNA precursors. This problem can be resolved by chromatin based approaches due to a correlation between histone modifications and transcription.

**Results:** Here we introduce EPIGENE, a novel chromatin segmentation method for the identification of active TUs using transcription associated histone modifications. Unlike existing chromatin segmentation approaches, EPIGENE uses a constrained, semi-supervised multivariate hidden markov model (HMM) that models the observed combination of histone modifications using a product of independent Bernoulli random variables, to identify active TUs. Our results show that EPIGENE can identify genome-wide TUs unbiasedly. EPIGENE predicted TUs showed an enrichment of RNA Polymerase II in transcription start site and gene body indicating that they have been transcribed. Comprehensive validation with existing annotations revealed that 93% of EPIGENE TUs can be explained by existing gene annotations and 5% of EPIGENE TUs in HepG2 can be explained by microRNA annotations. EPIGENE outperforms existing RNA-Seq based approaches in TU prediction precision across human cell lines. Finally, we identify 381 novel TUs in K562 and 43 novel cell-specific TUs all of which are supported by RNA Polymerase II data.

**Conclusions:** We demonstrate the applicability of HMM to identify genome-wide active TUs and provides valuable information about unannotated TUs. EPIGENE is an open-source method and is freely available at: https://github.com/imbeLab/EPIGENE.

## Supplementary table S1 for "EPIGENE: genome wide transcription unit annotation using a multivariate probabilistic model of histone modifications" (part 1 of 3)

id	chr	start	end	strand	EPIGENE	STRINGTIE+CUFFLINKS	GENCODE+CHESS	PolII.8WG16	PolIIS2P.H5	PolIIS5P.4H8	PolIIS7P.4E12	cls_PolII.8WG16	cls_PolIIS2P.H5	cls_PolIIS5P.4H8	cls_PolIIS7P.4E12	qval_PolII.8WG16	qval_PolIIS2P.H5	qval_PolIIS5P.4H8	qval_PolIIS7P.4E12
T1	1	11869	31109	*	1	1	1	0.0833014372380664	0.227391572105861	0.150939242154693	0.277188251991264	1	1	1	1	1.09729209101931e-08	2.74089356538584e-22	2.02801067537351e-12	1.15986087743323e-65
T2	1	34554	36081	*	0	1	1	0	-1.14162661723272e-16	-1.72120140261779e-17	6.09544482999037e-17	0	0	0	0	0	0	0	0
T3	1	52473	54936	*	0	1	1	0.00456061809736464	0.0176861556343897	0.015764587669965	0.0208340648474206	0	1	1	1	0.541152305653807	0.128584853158174	0.1723082861022	0.00211361851486367
T4	1	62948	63887	*	0	1	1	0.0020452381418634	0.0113013784102597	0.00429842464875279	0.0326450435963469	0	0	0	1	0.745679410405589	0.33008236328956	0.703087611900138	1.17143767972074e-05
T5	1	69091	70008	*	0	1	1	0.00224765785917469	0.0130536316362279	-0.000247824545036921	0.00986451920962644	0	0	0	1	0	0	0	0.022160762843063
T6	1	77496	78107	*	0	1	0	0.000978701825207528	0.0130536316362279	0.00557039256714773	0.0122973173504835	0	0	0	1	0	0	0	0.00658493267004128
T7	1	78841	79978	*	0	1	0	0.00730837952507025	0.0216170846240833	0.00557039256714773	0.00742360913596657	0	1	0	0	0	0.00878474264952378	0	0
T8	1	80542	81863	*	0	1	0	0.00107623039017986	0.00264440329720008	0.00069943262535133	0.0112135028841595	0	0	0	1	0.823698172517298	0.779177938618028	0.918537238139991	0.0602680039226408
T9	1	84542	86849	*	0	1	0	-0.00541370840993422	0.00602605116732104	0.0141920763027661	0.0116608149021865	0	0	0	0	1	0.670264536454547	0.404258294213458	0.203283212846246
T10	1	89295	140339	*	1	1	1	0.241777371714637	0.235428752536429	0.388795108129515	0.354215838684167	1	1	1	1	5.06624312565157e-21	8.65644766823504e-12	5.87528116999918e-29	2.17939275697334e-66
T11	1	141474	173862	*	0	1	1	0.0213299614876542	0.0634759116154566	0.0770059915830592	0.07952162128198	1	1	1	1	0.0588440025089839	0.000173272901399089	9.30430657795362e-06	6.0827449794237e-13
T12	1	227615	267253	*	0	1	1	0.215863933337478	0.273642318658957	0.32096608126161	0.373796434561455	1	1	1	1	1.59566562239849e-16	1.074469960436e-14	6.64638819420043e-20	5.6077162324581e-72
T13	1	317720	471355	*	0	1	1	0.00818759470001883	0.0288989917687015	0.0179109637359613	0.0256982283043489	0	1	0	1	0.464611325289246	0.0917248506000624	0.294974317692301	0.00681691826319009
T14	1	521369	532878	*	0	1	1	0.0155892609856311	0.0178055984613761	-0.0109254216991405	-0.00980191137676141	0	0	0	0	0.304689438972546	0.41765597866686	1	1
T15	1	536816	660283	*	0	1	1	-0.99834548619691	-0.687463104492747	-1.4694409313405	-0.821380603952401	0	0	0	0	1	1	1	1
T16	1	661600	676399	*	1	1	1	0.0224909588730316	0.0967953306950372	0.102031185101443	0.0638186990535129	1	1	1	1	0.0842543722898737	1.0767401449537e-06	3.47428116069192e-07	2.38431836030727e-08
T17	1	677193	685396	*	0	1	1	0.00175359565416937	0.0135083839802269	0.0343441829207737	0.0232245486010868	0	0	1	1	0.770058874793262	0.267237980783815	0.0064006797959774	0.0011703628685288
T18	1	687400	693999	*	1	1	1	0.00172801266317965	0.0295616215652171	0.0305126405865626	0.0359501289050154	0	1	1	1	0.782488828983274	0.15862843568023	0.141955550750515	0.00191620856662758
T19	1	694412	759416	*	1	1	1	0.299070732267717	0.34498138769808	0.524334000253787	0.570332350325196	1	1	1	1	2.22016556821278e-27	2.88177798100383e-21	1.19521073738526e-51	1.00861641542869e-186
T20	1	760400	794826	*	1	1	1	0.312833540118629	0.425091655981975	0.425024056238588	0.463726531655249	1	1	1	1	4.11738490364484e-29	1.87455310924193e-30	1.04679619951333e-31	2.37196953160566e-109
T21	1	803451	812283	*	0	1	1	0.0168599069843206	0.00707522528022299	-0.0429383916322688	0.0206075141093492	0	0	0	0	0.442596925871834	0.740959577806903	1	0.244821375910934
T22	1	818043	819983	*	0	1	1	-0.0011470041476282	-0.0066053606628503	-0.0127641887103675	-0.00862369028414256	0	0	0	0	0.874044250980286	1	1	1
T23	1	840214	851356	*	0	1	1	0.160696197364988	0.131829744220566	0.0890383790598904	0.233254624620962	1	1	1	1	4.3949229097961e-15	1.06752710990452e-06	0.000780775001502825	3.68687571989675e-40
T24	1	852245	856542	*	0	1	1	0.0448092076385111	0.0355547254359909	0.0415304683389961	0.0825853151074375	1	1	1	1	0.00232665435969505	0.0852903155770365	0.0424795901332693	9.82196633643543e-11
T25	1	856790	857267	*	0	1	1	0.00670908474999999	0.00461369983603926	0.0089107789450317	0.0111479308431017	0	0	0	1	0.29791543296771	0	0.348001163117113	0.0346024713389878
T26	1	860260	917497	*	1	1	1	0.547822618856631	0.770273448359923	0.587340834171624	0.793421584706091	1	1	1	1	9.02418046308772e-87	1.91281343228645e-97	3.21817696610004e-59	6.42285339593621e-323
T27	1	931346	937799	*	1	1	1	0.327731962097542	0.0840584739181865	0.131204686826269	0.322117507662755	1	1	1	1	3.48555796324782e-50	0.000535885843036034	1.43462771316491e-07	7.60863015275357e-72
T28	1	938083	939081	*	0	1	1	0.0311917232982065	0.0388050968776088	0.0284307150108836	0.0291286366024858	1	1	1	1	0.00104726880600917	0.00346482547140679	0.0267609478598987	0.000151573231284379
T29	1	943456	943609	*	0	1	1	0.00826826111723114	0.00452292169520652	0.00917200342907444	0.0098995954232409	1	0	0	1	0.162875955244084	0	0	0.0386855386363072
T30	1	943879	944869	*	0	1	1	0.0145802238520942	0.0158464339410046	-0.00244161168418389	0.0244415012449453	1	0	0	1	0.125542042039382	0.246897264333201	1	0.00189352439161309
T31	1	945031	945440	*	0	1	1	0.000103496171997937	0.0068541234728555	0.00865041795264772	0.0196046653185938	0	0	0	1	0	0.50193995945099	0.400280572195728	0.00145917509305423
T32	1	945895	946421	*	0	1	1	0.00359757993450646	0.0218637023467697	0.00839091617180153	0.0196235722209114	0	1	0	1	0.603912730677753	0.0494498207564559	0.446487812062142	0.00232558100823808
T33	1	946492	948573	*	0	1	1	0.00742374651426984	0.00664732473645114	0.0238729864092854	0.0204316996038841	0	0	0	1	0.599737245994589	0.712935685005478	0.327664072876627	0.119741325094701
T34	1	948803	949920	*	0	1	1	0.0313570240979585	0.012000888299831	0.00961198670138233	0.0542478917746047	1	0	0	1	0.00556114317761852	0.443175821002665	0.531144833012554	5.71709053790222e-08
T35	1	955000	991799	*	1	1	1	0.40560001680469	0.642731191519871	0.45228056495331	0.542844512575392	1	1	1	1	1.53475749901761e-56	5.25255361195588e-75	8.41935514434933e-41	7.70883780346369e-152
T36	1	995114	1004735	*	0	1	1	0.190527952717635	0.121561734306509	0.0773546799110883	0.231605484139265	1	1	1	1	2.7991982407594e-18	1.96635438838087e-05	0.00606370856831822	1.54298835990785e-37
T37	1	1006346	1009687	*	0	1	1	0.0344236228175448	0.0348334648136064	0.027000957863023	0.0599221624539409	1	1	1	1	0.00166514936376198	0.021474074179452	0.070398474750242	1.64118596288849e-09
T38	1	1014800	1051999	*	1	1	1	0.396539541755638	0.670425385690139	0.61015982723106	0.735106541946187	1	1	1	1	3.63598293319193e-46	4.83234366271083e-74	1.08507987564686e-63	6.87885798290338e-281
T39	1	1072397	1079436	*	0	1	1	0.0309585377008241	0.0144634299493496	0.0194967221495014	0.0116920039548069	1	0	0	0	0.0123481593745035	0.405417255149365	0.262004272515722	0.210531161429644
T40	1	1102484	1102578	*	0	1	1	0	0.00650510953155947	-1.72120140261779e-17	6.09544482999037e-17	0	0	0	0	0	0	0	0
T41	1	1103243	1103332	*	0	1	1	0.00127199460542351	0.00217208711184582	0.00388792686072597	6.09544482999037e-17	0	0	0	0	0	0	0	0
T42	1	1104385	1104467	*	0	1	1	0	-1.14162661723272e-16	-1.72120140261779e-17	0.00123590798111019	0	0	0	0	0	0	0	0
T43	1	1104737	1105723	*	0	1	1	-0.000764765558130816	-0.00146511182581158	-0.00944501634504667	0.000358083998285078	0	0	0	0	0.942575961275736	0.992001083163769	1	0.945516941056517
T44	1	1108436	1133315	*	0	1	1	0.0825397023825968	0.0158071867820573	0.0126282959145126	0.0709184638819506	1	0	0	1	0.00206445452687539	0.624815306129087	0.676460837032955	0.000492312192488867
T45	1	1135800	1137199	*	1	0	0	0.0553458121587764	0.0178219949815672	0.024672385038558	0.0430768910417484	1	1	1	1	2.13054237169191e-07	0.161352561708598	0.0525444098922537	2.87919928054879e-07
T46	1	1138888	1142071	*	0	1	1	0.00441980996574775	0.0369738323482322	-0.0131803457275883	0.024495827002707	0	1	0	1	0.630235950648509	0.0200211474946868	1	0.00540051431136604
T47	1	1146706	1149518	*	0	1	1	0.0269900308901276	0.0860455387707382	0.0582597581014605	0.12138569469844	1	1	1	1	0.000175245833838289	5.86937202769836e-11	4.44763808710176e-07	1.03931299843059e-30
T48	1	1150200	1170999	*	1	1	1	0.597119595381328	0.750771413041324	0.668240855567819	0.772091296016747	1	1	1	1	5.00622133054935e-111	3.19432844221721e-99	1.72473269431256e-81	4.23077395491324e-298
T49	1	1177826	1182102	*	0	1	1	0.0655841338016522	0.10780746037621	0.0878171246628062	0.126016577801302	1	1	1	1	7.92469752832889e-10	7.05620593915616e-12	3.3573735083477e-09	8.4471864636553e-29
T50	1	1185000	1227409	*	1	1	1	0.618010854281665	1.04768568478208	0.943380222284852	1.01716651540343	1	1	1	1	6.38404678599415e-109	1.08732043328438e-182	1.62178737323277e-152	0
T51	1	1227756	1264399	*	1	1	1	1.059716159207	1.59019913270404	1.24742175762844	1.48947489693855	1	1	1	1	9.2273033994555e-318	0	2.06746646528966e-264	0
T52	1	1264609	1265779	*	0	1	0	0.25307211126729	0.326130981497995	0.244822363568081	0.573824330924782	1	1	1	1	2.96252197859293e-49	6.8147804217183e-45	5.22937637463497e-31	1.29385837273866e-207
T53	1	1266694	1285399	*	1	1	1	0.400625361418889	0.84938244397327	0.604578536446246	0.784322220940566	1	1	1	1	5.1653860870278e-63	8.23689432845769e-133	3.47771592312487e-75	3.03681439063208e-313
T54	1	1286844	1297157	*	1	1	1	0.603965103295743	0.480319067021205	0.397383120675702	0.823551789707091	1	1	1	1	1.31539182895068e-125	5.43629267698336e-53	3.86008486550878e-39	0
T55	1	1305600	1313399	*	1	1	1	0.648044764190181	0.705038462636551	0.748896427447424	0.992130705853271	1	1	1	1	2.58424112337468e-137	5.8302378971155e-96	5.3893730712757e-107	0
T56	1	1314046	1314412	*	0	1	1	0.00515219325137391	0.0407656662859937	0.0446021491963955	0.0557875277450281	0	1	1	1	0.451128513984422	0.0003939241706359	0.000140509986991385	1.28180759061267e-11
T57	1	1315800	1346599	*	1	1	1	1.27584108517177	1.6059016209675	1.52739976515504	1.5845508723776	1	1	1	1	0	0	0	0
T58	1	1353800	1358071	*	0	1	1	0.0391251467285757	0.0163362149491955	0.0165833883279817	0.0519373350024048	1	0	0	1	0.00109300699273953	0.322294371307992	0.313016724550043	3.35578709750748e-07
T59	1	1361508	1363167	*	0	1	1	-0.00133978982085917	-0.012033170087207	-0.00797414543384519	0.000458892724163504	0	0	0	0	0.957732296178853	1	1	0.927950825717604
T60	1	1365919	1369953	*	0	1	1	0.0560570038901083	0.0214768387920931	0.03945462846639	0.0633783817647971	1	0	1	1	0.000201850278424796	0.306280356778046	0.0564989800558925	2.73606085070279e-07
T61	1	1370241	1378262	*	1	1	1	0.107776266493846	0.0280804950890899	0.0345396574374034	0.117952650749665	1	0	1	1	7.75359746935871e-10	0.228354984732696	0.133074094233833	4.43789237538377e-16
T62	1	1385069	1512406	*	1	1	1	1.07497752203499	1.94328271356398	1.75548899414574	1.6317974677601	1	1	1	1	0	0	0	0
T63	1	1515136	1515379	*	0	1	1	0.000394455725482401	0.00245642264719997	-0.000741002944682737	-0.00107727371748811	0	0	0	0	0	0	0	0
T64	1	1533392	1535476	*	0	1	1	0.0576052028631397	0.0218637023467697	0.0198394388124933	0.0625394936880335	1	1	1	1	9.04125906200029e-09	0.0494498207564559	0.0708948031394193	9.32258346253255e-13
T65	1	1535880	1538322	*	0	1	1	0.0301473089001433	0.0203800752513624	0.00584223329353372	0.0198093278840185	1	1	0	1	0.0074861111392902	0.197307206644674	0.684000814130254	0.0218415931688269
T66	1	1539434	1539647	*	0	1	1	0.0101335685493039	0.0108233474242117	0.00969706013543086	0.0122661750833783	0	0	0	1	0	0	0	0.00210565698208816
T67	1	1542531	1543404	*	0	1	1	0.0207670079147598	0.0240388837137446	0.025239407404058	0.0500117155398811	1	1	1	1	0.0132706850669789	0.0411603186485297	0.0314845344730246	2.15631554378829e-09
T68	1	1548799	1566398	*	1	1	1	0.526929969444716	0.509639034570845	0.433457259623397	0.606984451937611	1	1	1	1	2.62564513878975e-92	4.22057820577074e-52	8.55589218909703e-40	5.84944882614379e-190
T69	1	1567474	1680095	*	1	1	1	0.841232000421112	1.1333843876528	1.13877894635348	1.17002115368515	1	1	1	1	1.56016641714548e-231	8.3808195250127e-257	2.46860832663026e-276	0
T70	1	1682671	1711998	*	1	1	1	0.552374446324444	0.898272259855455	0.85892712919235	0.775047262220284	1	1	1	1	1.96420927454314e-87	3.25681488745663e-133	4.20527403400757e-126	3.33258855510793e-314
T71	1	1713599	1824097	*	1	1	1	0.414249475865482	1.37978904590075	1.39904178778845	0.931776049086604	1	1	1	1	5.95340415341531e-71	0	0	0
T72	1	1839599	1841398	*	1	0	0	0.161412149040015	0.0224068611851041	0.0524805309045542	0.121824396180272	1	1	1	1	3.50650453454076e-25	0.145684242737421	0.000978023611707539	1.17245665908781e-23
T73	1	1846266	1848735	*	0	1	1	0.0226063629918647	0.0220465393189392	0.0057079809157779	0.0196799273938748	1	1	0	1	0.0133452438064303	0.0840011473798472	0.644335985458738	0.006288304970261
T74	1	1849029	1850712	*	0	1	1	0.0393737882740677	0.00087759118078933	0.0149586706355724	0.0232504110676236	1	0	0	1	0.000108216065353908	0.877730638036395	0.255766734929465	0.00222616166607269
T75	1	1853396	1935276	*	0	1	1	0.119439684138232	0.0850327364825657	-0.0209835649673487	-0.00590483743765811	1	1	0	0	3.2110477003787e-05	0.0343352758285066	1	1
T76	1	1944652	1946969	*	0	1	1	0.0264078928350779	-0.0188960083995034	-0.0111486539208163	-0.00123867703098194	1	0	0	0	0.0403768396324515	1	1	1
T77	1	1950780	1962192	*	0	1	1	0.0469784290187606	0.0574817098325802	0.0135276577873174	-0.00487453895615911	1	1	0	0	0.0038273303873364	0.0119075885457344	0.537507250582877	1
T78	1	1980642	1981509	*	0	1	1	0.00700833431405004	0.00883380509418431	-0.000494824154269015	0.00501776170654337	0	0	0	0	0.232519562688907	0	0	0
T79	1	1981909	2152177	*	1	1	1	0.568631435951063	0.416862708517681	0.29630761564624	0.603926912887638	1	1	1	1	2.22296673056359e-115	1.49068173285339e-35	1.94448441453817e-19	1.71325461597692e-256
T80	1	2158199	2242798	*	1	1	1	0.384432915935648	1.13712711058451	0.944190099420269	0.519927233977084	1	1	1	1	9.86083820027404e-44	2.99645731745571e-239	3.25902060588441e-168	1.31389195352567e-145
T81	1	2252692	2345236	*	1	1	1	0.885144863996724	0.998654451313605	0.940599253754359	1.19706098772154	1	1	1	1	3.57587610252296e-251	1.66791202893839e-187	2.10071395976825e-174	0
T82	1	2357419	2436969	*	0	1	1	0.276066375625833	0.372302688756818	0.106599830219753	0.426344809527555	1	1	1	1	3.20415438124958e-25	3.17468594854933e-25	0.00275448578082717	6.26582051489185e-92
T83	1	2438799	2458198	*	1	1	1	0.265040294824026	0.513747709864503	0.463586049848837	0.433239716561818	1	1	1	1	5.06612183626808e-30	5.42940959125484e-54	1.18401638639325e-45	4.09062418162651e-105
T84	1	2460184	2461684	*	0	1	1	0.00647568634786668	0.00719852454946899	0.00379549357730066	0.00648554641314658	0	0	0	0	0.443340850675903	0.558518472301689	0.748112578283385	0.338658207733479
T85	1	2476399	2479398	*	1	1	1	0.246060357478593	0.0970915055653299	0.114324107194171	0.223491768539111	1	1	1	1	1.88542798399687e-41	2.30922931666725e-07	3.62633451199434e-09	1.88455834135847e-50
T86	1	2481359	2496821	*	0	1	1	0.124104915399533	0.141560751489424	0.0565479159204678	0.110812369778623	1	1	1	1	6.49567355239865e-12	7.57845040379088e-09	0.0147474218052887	2.09218954753543e-14
T87	1	2497849	2501327	*	0	1	1	0.0309445389812061	0.051192061982434	0.0103063571395151	0.013626255137063	1	1	0	1	0.000309487369094513	4.60610573876729e-05	0.348001163117113	0.025287420106855
T88	1	2512999	2718286	*	1	1	1	0.58298768076896	0.318452032093194	0.331899332467897	0.652748284873627	1	1	1	1	2.01493053002144e-100	9.51705202344867e-18	3.64567021512655e-20	6.68231128860487e-237
T89	1	2728415	2729257	*	0	1	1	0.000394455725482401	0.00245642264719997	-0.000741002944682737	0.000154475114586319	0	0	0	0	0	0	0	0
T90	1	2730997	2731563	*	0	1	1	0.00254246810829548	0.00434045271217277	-1.72120140261779e-17	0.00493116145210837	0	0	0	0	0	0	0	0
T91	1	2938046	2939465	*	0	1	1	0.000785311338682364	0.00273792542240431	-0.00921413546389036	-0.0046071765541645	0	0	0	0	0.840937800078479	0.779177938618028	0	0
T92	1	2976179	2985001	*	0	1	1	0.0340031659632217	0.022643194538496	0.0125876525005582	0.00569059613789872	1	1	0	0	0.00473179526533584	0.179267535269861	0.449700831994531	0.519307392831169
T93	1	2985732	3355185	*	0	1	1	0.198237525850394	0.26491838363314	-0.0520488990115291	0.0123111617074296	1	1	0	0	1.79994489584076e-15	2.01490419053941e-16	1	0.505906015824385
T94	1	3370990	3397677	*	0	1	1	0.0776931322429799	0.098269214016028	0.0440245281168399	0.0781922039452966	1	1	1	1	0.000229090878579383	0.000804143685647165	0.13780264471059	2.28428002616002e-06
T95	1	3403810	3404191	*	0	1	1	0.00175359565416937	-0.00793695592860258	0.0135943042462317	0.0136834753024431	0	0	0	1	0.770058874793262	1	0.26193090954997	0.0399853172850586
T96	1	3406484	3528059	*	0	1	1	0.307612143202719	0.464452666974876	0.165680552548109	0.3329175703569	1	1	1	1	3.03348814283553e-28	4.01339934551966e-36	8.22217965402741e-06	5.0788390879494e-56
T97	1	3539754	3664197	*	1	1	1	0.54945776179341	0.683080472841022	0.509903520623541	0.782464868036513	1	1	1	1	8.29934751972882e-98	8.83859427944777e-90	4.05539950822138e-52	0
T98	1	3668962	3713797	*	1	1	1	1.12157057567186	1.16463450209053	1.14787316764099	1.37897299048605	1	1	1	1	0	7.40226477048034e-242	4.65686237944066e-246	0
T99	1	3728645	3833822	*	1	1	1	0.473806162153382	0.737883440087956	0.716880043348532	0.822655487348801	1	1	1	1	2.20610519633657e-78	3.63392541520979e-117	1.63065127802366e-118	0
T100	1	4000673	4015322	*	0	1	1	0.0321683171277017	0.0180695329043393	-0.0307310322419959	-0.00165471064091758	1	0	0	0	0.143676650682897	0.533090282119327	1	0.945516941056517
T101	1	4035798	4153269	*	1	1	1	0.273860978903948	0.411481542745318	0.342250589052172	0.525471319173169	1	1	1	1	1.07169250974758e-24	9.87358776250656e-33	2.69801553283479e-24	3.04794281619849e-175
T102	1	4235588	4235959	*	0	1	1	0.00507886632796731	0.00434045271217277	0.00582732940330306	6.09544482999037e-17	0	0	0	0	0	0	0	0
T103	1	4472111	4484747	*	0	1	1	-0.0209000316248665	-0.0627856093686187	-0.00491348743039039	-0.0351692846981255	0	0	0	0	1	1	0.930182869569481	1
T104	1	4611795	4612205	*	0	1	1	0.000103496171997937	-0.00176766833375774	-0.00486214215999531	0.000205628310394487	0	0	0	0	0	0	0	0
T105	1	4631608	4643481	*	0	1	1	0.00625078217891605	-0.0462071984776231	-0.042351813397124	-0.0473470743684667	0	0	0	0	0.678695694720353	1	1	1
T106	1	4714792	4852594	*	0	1	1	0.136237553463516	0.17490378787225	0.0266113176576572	0.0201726260140609	1	1	0	0	1.82612837092635e-06	4.28704010065888e-06	0.483498787162852	0.356652937143041
T107	1	5146519	5150959	*	0	1	1	-0.0313874674498431	0.00439692144195482	-0.0366420476727916	-0.0185888638005442	0	0	0	0	1	0.773178500444221	1	1
T108	1	5553038	5554734	*	0	1	1	0.0114295117954134	0.0154175764607108	0.00672904227229602	0.00388232217719574	1	1	0	0	0.110546153784805	0.134354887501128	0.513665814110981	0.485858275887339
T109	1	5624131	5624203	*	0	1	1	0.00127199460542351	-1.14162661723272e-16	-1.72120140261779e-17	6.09544482999037e-17	0	0	0	0	0	0	0	0
T110	1	5647428	5728355	*	0	1	1	-0.0253042783406656	-0.0277081008518451	-0.0917561617121374	-0.106143675650944	0	0	0	0	1	1	1	1
T111	1	5875931	5876019	*	0	1	1	0.00321956403785522	-0.0019710614283203	0.00144457838830817	-0.00113067167902727	0	0	0	0	0	0	0	0
T112	1	5921396	6161253	*	1	1	1	0.50489993028808	0.721931917760425	0.664805475576878	0.589198423872576	1	1	1	1	6.95505145521314e-119	1.75441997746442e-152	3.44736677535434e-139	0
T113	1	6161853	6240183	*	0	1	1	0.134725150917912	0.182243869510492	0.0322110916040015	0.138606265563636	1	1	0	1	2.38907337353525e-06	1.74390182962788e-06	0.412707786684628	9.10418486829155e-11
T114	1	6241329	6299504	*	1	1	1	0.986573678807839	1.24599781736125	1.37684768050734	1.35262268696704	1	1	1	1	0	2.2950880852828e-317	0	0
T115	1	6304252	6305638	*	0	1	1	0.00742775907053496	0.00515207470726157	0.00163277908031848	0.00410506477483565	0	0	0	0	0.400697910407393	0.668882656484673	0.852774661685541	0.560407163604259
T116	1	6307406	6321035	*	0	1	1	0.0915320580544926	0.0918874285536382	0.0508763618453983	0.100289344154835	1	1	1	1	6.77982379620327e-06	0.00107410466971791	0.0708948031394193	7.00450891102861e-10
T117	1	6324329	6454595	*	1	1	1	0.349500213469876	0.549041072181099	0.384353049126934	0.31841967115091	1	1	1	1	2.817607263602e-40	1.85568231356179e-59	8.14978454169096e-31	1.18979218838093e-60
T118	1	6454809	6455929	*	0	1	0	0.0690680853417731	0.0143913917271752	0.0326759963454483	0.0963312702019404	1	0	1	1	2.34933354080417e-07	0.398475955476676	0.0548991516953503	6.45438638009403e-16
T119	1	6457383	6457593	*	0	1	0	0.012039101275183	0.0066801988840456	0.00917200342907444	0.00501776170654337	1	0	0	0	0.0497966363677998	0	0	0
T120	1	6472478	6484730	*	0	1	1	0.0626115285094478	0.0333168240816148	-0.0209748806136071	0.00335298397313278	1	0	0	0	0.00625569892401908	0.309711591075469	1	0.782741996298565
T121	1	6484847	6580121	*	0	1	1	0.331061299252391	0.333602879095416	0.190335026931525	0.307215548701689	1	1	1	1	1.21113198748601e-33	4.09867747674828e-20	1.34079276150027e-07	1.84109161241971e-51
T122	1	6580796	6639817	*	1	1	1	0.427428813618723	0.813238801263514	0.829575606185665	0.772702184634602	1	1	1	1	9.60688866941578e-57	1.02999135237789e-125	1.09827284751707e-139	0
T123	1	6639996	6762195	*	1	1	1	0.935591732675776	1.40698711467902	1.40109088318505	1.32815450163014	1	1	1	1	0	0	0	0
T124	1	6784697	6790072	*	0	1	1	0.0095339715569005	0.00902693649290673	0.0155966842223048	0.00378129202714971	0	0	0	0	0.54023534663153	0.662956805809831	0.516757988004321	0.731386336371402
T125	1	6799334	6799544	*	0	1	0	-0.00214194249418934	-0.00186919487599965	0.00119537166685251	-0.00354700660013972	0	0	0	0	0	0	0	0
T126	1	6812779	6812881	*	0	1	1	-0.00145111714486937	-0.00382744080559076	-0.00510064513244785	-0.00466625741291198	0	0	0	0	1	0	0	0
T127	1	6843596	7829766	*	1	1	1	0.0775720104331301	0.21005606336005	0.146117262179604	0.0940118293684031	1	1	1	1	1.13818464269147e-08	1.34142334751289e-36	4.9375656241078e-20	2.55260836825351e-22
T128	1	7829795	7913572	*	1	1	1	0.216443672334377	0.260335302339525	0.386297180709466	0.479300860216594	1	1	1	1	1.21330588556173e-18	3.32445547993713e-16	1.88879771529958e-38	2.74115192239319e-181
T129	1	7979907	8000926	*	0	1	1	0.0299152843636101	0.00141497937630883	0.0632818951543997	0.0130612540216138	0	0	1	0	0.295877708278977	0.816532751930581	0.102726715425156	0.521761044172891
T130	1	8002432	8002786	*	0	1	1	0.00515219325137391	0.000393292370055371	-0.0068045821180677	-0.0010240514269877	0	0	0	0	0.451128513984422	0	0	0
T131	1	8013395	8052394	*	1	1	1	0.760371490739554	0.765494794534951	0.95628736397808	0.957884436592665	1	1	1	1	2.92598612277824e-177	1.28863325823867e-103	5.77868780611685e-176	0
T132	1	8057188	8057580	*	0	1	1	-0.000764765558130816	0.00497380533939374	-0.0017175913042803	0.00279899407194495	0	0	0	0	0.942575961275736	0.662768896665681	1	0.671154737438051
T133	1	8057946	8058173	*	0	1	0	0.00351510004487938	0.00226718301022809	0.00750374868774046	0.0086450815440441	0	0	0	1	0	0	0	0.0399853172850586
T134	1	8061494	8062713	*	0	1	0	-0.00083692506806219	0.00997734300332765	-0.00386845707718537	0.0127525046910606	0	0	0	1	0.901409552126454	0.521030412049525	1	0.140357797330962
T135	1	8064464	8086368	*	0	1	1	0.111827957542657	0.0117701136548445	0.104751998007029	0.153704244820641	1	0	1	1	9.13993411341566e-05	0.679419913147093	0.00601723470242589	5.80529358193468e-13
T136	1	8086798	8182762	*	0	1	1	-0.052372364485603	-0.154444593278198	-0.115028410814309	-0.176479708081171	0	0	0	0	1	1	1	1
T137	1	8249884	8252830	*	0	1	1	0.0128978447147539	0.0115233351374688	0.00257835387418946	-0.00292082218369062	0	0	0	0	0.375165636950697	0.565408684182683	0.816641620974156	1
T138	1	8266494	8266657	*	0	1	1	0.000978701825207528	0.00226718301022809	0.00169461541303538	0.00128548669970862	0	0	0	0	0	0	0	0
T139	1	8268732	8275270	*	0	1	1	-0.00151021530619	-0.0262364959717798	-0.0319334022030589	-0.0241637362331894	0	0	0	0	0.853630518172567	1	1	1
T140	1	8278250	8280589	*	0	1	1	-0.00665111892996268	0.00140252387675854	-0.014183090068494	-0.00993103114661592	0	0	0	0	1	0.834900256663198	1	1
T141	1	8335184	8335438	*	0	1	1	-0.000291771677664385	0.00226718301022809	-0.00219331144769063	-0.00118424618294294	0	0	0	0	0	0	0	0
T142	1	8352217	8352323	*	0	1	1	-0.00652392081255481	-0.00816046322530435	-0.00123091440031995	-0.00466625741291198	0	0	0	0	0	0	1	0
T143	1	8377886	8404227	*	0	1	1	0.073324033307046	0.10149640290542	0.0671341010112676	0.033246881391415	1	1	1	1	0.00377909272266802	0.00365160300081649	0.0546926975768904	0.0873537102962097
T144	1	8412402	8878993	*	1	1	1	0.106001831442975	0.528259756902736	0.635871764873938	0.243201454539819	1	1	1	1	3.81717132204958e-16	4.1823480133404e-267	0	5.72618125125313e-164
T145	1	8891066	8891434	*	0	1	1	0.00301054120055152	-0.00361871803595022	0.00212814122501941	-0.00331860986851611	0	0	0	0	0.675982878504486	1	0.830078935047853	1
T146	1	8916394	8940793	*	1	1	1	1.06131655778338	1.66034991210878	1.74433640453778	1.43299731566512	1	1	1	1	0	0	0	0
T147	1	8943486	8943592	*	0	1	1	-0.00214194249418934	-0.00186919487599965	0.00505907481311642	0.000154475114586319	0	0	0	0	0	0	0	0
T148	1	8953468	8954210	*	0	1	1	0.0124054917545951	0.00301663756755467	0.00354526641879551	0.000458892724163504	1	0	0	0	0.174033347972039	0.779177938618028	0.766071058886912	0.927950825717604
T149	1	8967452	8967803	*	0	1	1	-0.00328911053492818	0.00711285172615908	0.00787447326539307	-0.00578003843797279	0	0	0	0	1	0.548190134308054	0.513665814110981	1
T150	1	8969801	8969963	*	0	1	1	-0.000582766126958332	-0.00414314854016619	-0.00243726411234125	0.00133490205458874	0	0	0	0	0	0	0	0
T151	1	9005926	9035151	*	0	1	1	0.030208866398239	0.0181545066764084	-0.05390111797972	-0.0538652542619224	0	0	0	0	0.287355094619665	0.600949534875612	1	1
T152	1	9039637	9039933	*	0	1	1	-0.0018532396298301	0.00452292169520652	-0.000494824154269015	0.000103153222514214	0	0	0	0	0	0	0	0
T153	1	9063359	9086404	*	0	1	1	0.0617697189829986	0.0102355648137487	-0.0644593836315943	-0.0306436744400805	1	0	0	0	0.020667075466149	0.695599462765789	1	1
T154	1	9095166	9148537	*	0	1	1	0.0753309070342382	0.0112603010936665	-0.0552886390988772	-0.0482769476424479	1	0	0	0	0.0105983102641241	0.688190554399388	1	1
T155	1	9160364	9189229	*	0	1	1	0.0734797644737129	0.0770567987131324	0.0195243465244789	0.0132768868391769	1	1	0	0	0.00598846496331867	0.0393496963742845	0.568298538998943	0.496732653116917
T156	1	9211727	9211836	*	0	1	1	0.00127199460542351	0.00434045271217277	-1.72120140261779e-17	0.00123590798111019	0	0	0	0	0	0	0	0
T157	1	9242066	9262678	*	0	1	1	0.0393551219637879	-0.00279190900669047	-0.0669731160570977	-0.0537852037589659	1	0	0	0	0.124638742820228	0.88214432160528	1	1
T158	1	9294194	9331396	*	1	1	1	0.350558911987014	0.229274110454332	0.265724556407617	0.400881264617312	1	1	1	1	6.24709038381911e-37	5.54041107380119e-10	2.29900190600928e-13	1.79486737620667e-80
T159	1	9338450	9338592	*	0	1	1	0.000394455725482401	0.000295461943386931	-0.00268040548725987	-0.00354700660013972	0	0	0	0	0	0	0	0
T160	1	9352939	9429591	*	0	1	1	0.0979124593764116	0.0538230220584589	-0.00283693888398248	-0.0292886759192504	1	1	0	0	0.000749665285082976	0.194499209524009	0.879472161184006	1
T161	1	9497728	9497837	*	0	1	1	-0.000291771677664385	0.00443183982961467	-0.000247824545036921	5.1661798167086e-05	0	0	0	0	0	0	0	0
T162	1	9561151	9563530	*	0	1	1	0.00172801266317965	-0.00102636322017174	0.00329322558456016	0.000446697922495434	0	0	0	0	0.782488828983274	0.897446324495329	0.799073222019118	0.893600931907149
T163	1	9598994	9647593	*	1	1	1	0.322560011198416	0.850382729301661	0.876377654322773	0.620143884488643	1	1	1	1	1.79702861611023e-32	3.14168057778421e-139	2.35373454938945e-158	1.00523967738941e-234
T164	1	9648794	9674993	*	1	1	1	0.233741873896671	0.636592313700972	0.535006421451557	0.497503195000891	1	1	1	1	2.7484486151994e-22	4.05754702041792e-74	4.00512209974412e-55	9.77699850858758e-130
T165	1	9711394	9884584	*	1	1	1	0.40811351191391	0.465236168122178	0.423341768147424	0.51843471528269	1	1	1	1	1.00115389912976e-82	4.4945341537944e-65	1.33632173674531e-58	1.53410553989687e-275
T166	1	9908334	9971792	*	1	1	1	0.461929738704818	0.54955101537938	0.534124942813299	0.576460474565002	1	1	1	1	3.91180728983637e-64	5.67651725340809e-53	7.55270624327065e-53	7.52022447047501e-188
T167	1	9982173	10045992	*	1	1	1	0.581669344794092	0.601412359354765	0.747236326635167	0.853096288587829	1	1	1	1	2.49794786599455e-119	1.00503898883761e-74	7.86622263082395e-128	0
T168	1	10057264	10076078	*	0	1	1	0.0641987160615984	-0.00597717801764495	-0.0277922619257477	-0.000665020529977392	1	0	0	0	0.0173873913800506	0.911351245898396	1	0.897094902215282
T169	1	10078085	10078592	*	0	1	1	0.0107836410727325	0.00883380509418431	0.0130177359583743	0.0062412756587721	1	0	1	1	0.075211793963822	0	0.129215152439235	0.173897314083946
T170	1	10091451	10091742	*	0	1	0	-8.28442744768825e-05	-0.00341137828059382	-0.00604679815087805	-0.00688839095367977	0	0	0	0	0.888565395402881	1	1	1
T171	1	10092393	10242792	*	1	1	1	0.19588171490972	0.799821976648098	0.846943640361601	0.542830599423904	1	1	1	1	3.29873140584913e-19	8.66821858592787e-218	2.20091298869454e-272	7.95761106253368e-316
T172	1	10269793	10444592	*	1	1	1	-0.0248021173458024	0.184875298643105	0.200301472584837	0.0697360275566073	0	1	1	1	1	1.05346218219808e-12	2.73626022810109e-16	4.05720246295137e-06
T173	1	10450059	10450353	*	0	1	1	-0.00116243577314376	0.00255056955889444	0.00672904227229602	0.0160062879493519	0	0	0	1	0	0.779177938618028	0.513665814110981	0.00692583389751226
T174	1	10457050	10483592	*	1	1	1	0.489774170136697	0.745600067815864	0.790818764836574	0.758957507479444	1	1	1	1	1.53924048110948e-69	6.92171512811954e-94	4.95523927205698e-111	8.97845735561464e-319
T175	1	10489938	10512210	*	1	1	1	0.573502737132664	0.501387823946021	0.658954356857958	0.924114721876476	1	1	1	1	3.40082433693003e-94	3.82198789329235e-42	6.14365984410224e-74	0
T176	1	10513793	10694192	*	1	1	1	0.352309032723815	0.744984049225725	0.808266215018014	0.636410025584718	1	1	1	1	1.22491283066405e-68	1.44547956553126e-205	3.66080134390155e-272	0
T177	1	10696661	10856707	*	1	1	1	0.153236475468214	0.188277758302659	-0.0363459074559316	0.0228656228387472	1	1	0	0	9.84938567721839e-09	7.95272638012381e-08	1	0.270414979570069
T178	1	10955818	10956055	*	0	1	1	-0.0100180316874974	-0.0137141938716273	-0.0204511900648763	-0.0115462707644039	0	0	0	0	1	1	1	1
T179	1	11006528	11042094	*	0	1	1	0.0401462241537421	0.0193981971498596	-0.0369543827653919	-0.0436564441545385	1	0	0	0	0.16690712889041	0.584495643161259	1	1
T180	1	11051035	11051854	*	0	1	1	-0.000476111402463377	0.0134332184622745	-0.00921413546389036	0.00275241829017095	0	0	0	0	0.934122356999698	0.24631301914271	0	0.665508418658824
T181	1	11058233	11058320	*	0	1	1	0.00381142414226253	-1.14162661723272e-16	-1.72120140261779e-17	6.09544482999037e-17	0	0	0	0	0	0	0	0
T182	1	11059919	11060002	*	0	1	1	-0.00341241599706128	-0.00620964758817273	0.00119537166685251	-0.00231109861902966	0	0	0	0	0	0	0	0
T183	1	11071393	11107290	*	1	1	1	0.719319825179372	1.03543614154399	1.19280560791795	1.19381279896299	1	1	1	1	2.23603442207177e-154	1.46994401268778e-192	3.08551986285393e-277	0
T184	1	11112633	11113002	*	0	1	1	0.0859462686028721	0.0919447500446008	0.0809842862400004	0.218231917877081	1	1	1	1	3.87283948454066e-14	3.52555404005622e-10	1.05141241946376e-08	1.11691811713996e-57
T185	1	11113593	11162157	*	1	1	1	0.633171808955861	1.00297213154675	1.03175370310042	1.01611219407789	1	1	1	1	7.4558674261285e-121	8.75785681543652e-185	7.07602964845045e-208	0
T186	1	11164392	11323191	*	1	1	1	0.239180036884349	0.910739733088485	0.942154007367971	0.609884518058869	1	1	1	1	1.42629228096251e-27	3.85336604074373e-282	0	0
T187	1	11333192	11356591	*	1	1	1	0.320383041057517	0.456288690570488	0.442529535337836	0.522612367520171	1	1	1	1	4.58570445224189e-31	4.00643442723021e-35	3.17580897471984e-34	9.62616105525024e-137
T188	1	11358668	11359505	*	0	1	1	0.0161235455429181	0.079722299225977	0.0393331867809858	0.118366673276503	1	1	1	1	0.0805309631012411	2.44207016060038e-07	0.00399310667357302	5.70911781816935e-25
T189	1	11485314	11485878	*	0	1	1	-0.000764765558130816	0.00924828886586613	0.00212814122501941	-0.000865429953943699	0	0	0	0	0.942575961275736	0.446773778723185	0.830078935047853	1
T190	1	11539223	11597641	*	0	1	1	0.0881100023398836	0.072251906673325	-0.0540163817156473	-0.0114606356026033	1	1	0	0	0.00234017585473403	0.0749637685662432	1	1
T191	1	11669580	11673412	*	0	1	1	0.105078192046662	0.0514141210048513	0.0442287627409568	0.0693126118713293	1	1	1	1	3.47145526572193e-12	0.00545533955247091	0.0155897661859217	1.67604152908187e-09
T192	1	11708424	11751707	*	1	1	1	0.64479452585564	0.617508485164438	0.642712535789753	0.836844501812944	1	1	1	1	7.02920543159043e-120	1.68540474598891e-63	8.29242381877228e-72	0
T193	1	11751786	11785914	*	0	1	1	0.134307501775026	0.0755122330476216	0.0663164479599281	0.0108974292758471	1	1	1	0	1.76967586882354e-06	0.0596262146089893	0.0893685723594075	0.582999494346541
T194	1	11795992	11814859	*	1	1	1	0.392779624757465	0.348341674352999	0.32386598411666	0.507380215811684	1	1	1	1	5.40554560607612e-48	1.71182664065922e-22	3.85239559211312e-20	8.69825111739654e-129
T195	1	11821844	11908402	*	1	1	1	1.03703765583113	1.15554800512967	1.18325822717469	1.220023530402	1	1	1	1	0	0	0	0
T196	1	11917521	11918988	*	0	1	1	0.0234521040253733	0.0163362149491955	0.0203078596472506	0.0751152305153049	1	0	0	1	0.0425644660372259	0.322294371307992	0.216066062184524	9.17025138587128e-12
T197	1	11937827	11940463	*	0	1	1	0.010602153476612	0.00356585435124029	0.0171172922339827	0.0031661958567848	0	0	0	0	0.321359356191429	0.771421488367051	0.275736291970242	0.687468854388255
T198	1	11967992	11969991	*	1	1	1	2.90653095135236	0.824426390358134	2.59441759184663	2.37544948379122	1	1	1	1	0	1.86400646851406e-114	0	0
T199	1	11976592	12103531	*	1	1	1	0.82012085929799	1.04436638161512	1.0726140015558	1.01512887239082	1	1	1	1	7.48014928674368e-285	4.1683813309698e-285	0	0
T200	1	12123392	12205191	*	1	1	1	0.269116513734311	0.363131433889332	0.290389022376789	0.253904719318426	1	1	1	1	5.08849914840238e-24	1.05436051943281e-25	8.43151136884277e-18	3.51026335590398e-38
T201	1	12226792	12269285	*	1	1	1	0.440943641531316	0.656032878925315	0.585014927825397	0.569247599489491	1	1	1	1	2.53894015915925e-56	3.21328195989654e-71	5.68831449296563e-59	9.50967448996319e-166
T202	1	12280851	12281166	*	0	1	1	0.000103496171997937	-0.00176766833375774	0.00480468542334797	0.00265880822496698	0	0	0	0	0	0	0.644335985458738	0.647135930622609
T203	1	12281205	12281328	*	0	1	1	-0.000582766126958332	-0.00414314854016619	-0.00243726411234125	0.00133490205458874	0	0	0	0	0	0	0	0
T204	1	12289592	12573190	*	1	1	1	0.343935140802292	0.64495315974666	0.798029080390495	0.516356764803975	1	1	1	1	1.63668317882638e-120	4.41524780382097e-284	0	0
T205	1	12573343	12574172	*	0	1	0	0.0416531296290505	0.0835815521125949	0.0922922552450653	0.142188126588576	1	1	1	1	0.000205090941841871	6.42670464823104e-07	7.49759929905053e-08	1.81966934169455e-29
T206	1	12574280	12575836	*	0	1	0	0.0123152473019506	0.0574701643575211	0.0933671938774733	0.113729225384203	0	1	1	1	0.402211549372549	0.00874703277246174	2.92662858669359e-05	4.80536422897967e-16
T207	1	12579354	12580273	*	0	1	0	-0.00236471127721268	0.0614555966097931	0.0258736792273201	0.0826809348923237	0	1	1	1	0.957856767920232	0.000332087262848965	0.114026555197492	2.20355750506936e-13
T208	1	12587766	12588462	*	0	1	1	-0.00276416698969125	0.00981718462235419	-0.0148798039429195	0.0174326774870012	0	0	0	1	0.993609883869451	0.510237078843995	1	0.0374539117040833
T209	1	12589770	12592374	*	0	1	0	0.0625094507689648	0.031466401427302	0.0621295080382715	0.045023195226733	1	0	1	1	0.00153676324606979	0.265404005219652	0.0235911385303073	0.00313386144037709
T210	1	12592430	12593061	*	0	1	0	0.00617967323970602	0.00515207470726157	0.0054548092230652	0.00289169086502065	0	0	0	0	0.477139855213895	0.668882656484673	0.667852984586429	0.678873216490487
T211	1	12593211	12593457	*	0	1	0	-0.0255159020572668	-0.0145306216345462	-0.0246347419603134	-0.0180768503973927	0	0	0	0	1	1	1	1
T212	1	12594350	12597590	*	1	1	0	0.118535264400316	0.048407906049168	0.069687056053338	0.0981997366587264	1	1	1	1	1.19268937533649e-08	0.0929469324537871	0.0132336720640933	1.79585755642748e-09
T213	1	12611649	12614094	*	1	1	0	0.0173646645367767	-0.00765930192826549	0.00240998667308461	0.0337258111017411	0	0	0	1	0.209583947559846	1	0.821655225830022	0.00232793298799322
T214	1	12625991	12682562	*	1	1	1	0.653939211351803	0.873633109714337	0.835900929568898	0.900428070524144	1	1	1	1	4.80792435692629e-134	2.1486606602887e-143	1.76290415800226e-138	0
T215	1	12697367	12727097	*	1	1	1	0.277505755812452	0.25601089807081	0.285270865212438	0.343126021465009	1	1	1	1	3.33050216243443e-23	8.93163805096256e-12	6.05295494028349e-15	1.15326950816298e-59
T216	1	12752925	12753036	*	0	1	1	0.00254246810829548	0.00434045271217277	0.00194548690265357	0.00370148171472615	0	0	0	0	0	0	0	0
T217	1	12776118	12788726	*	0	1	1	-0.01771282666523	-0.0265176649789405	-0.042734691087725	-0.042548531074741	0	0	0	0	1	1	1	1
T218	1	12799693	12799796	*	0	1	1	0.000978701825207528	0.00875007772226699	-0.00219331144769063	-0.00118424618294294	0	0	0	0	0	0	0	0
T219	1	12806163	12823847	*	0	1	1	-0.0170353183566741	-0.0872091973171246	-0.0977365973106563	-0.0713316276450322	0	0	0	0	1	1	1	1
T220	1	12834984	12838049	*	0	1	1	0.0219775221119956	0.0158464339410046	0.0184672763088405	0.00656591434992163	1	0	1	0	0.0237818984788702	0.246897264333201	0.175945493376817	0.368124606020892
T221	1	12851546	12856777	*	0	1	1	0.00534770557308596	0.00256235050272674	-0.00605137572314919	-0.0196087167383203	0	0	0	0	0.669021496369975	0.80195268138502	0.992425478283126	1
T222	1	12882549	12883022	*	0	1	1	-0.000582766126958332	-0.0019710614283203	-0.000494824154269015	0.00133490205458874	0	0	0	0	0	0	0	0
T223	1	12884468	12891264	*	0	1	1	0.00926314949667494	0.0254728795942905	0.00536906545716634	0.00274521530865004	0	0	0	0	0.489352630440772	0.220268522356674	0.742495928075348	0.767994878275311
T224	1	12897978	12901210	*	0	1	1	-0.00884744219555389	-0.0268691065663512	-0.0139072578197166	-0.0239364810416315	0	0	0	0	1	1	1	1
T225	1	12907261	12908578	*	0	1	1	-0.000370705762850361	0.00524076868953446	-0.000526170716470361	-0.00314926877008864	0	0	0	0	0.901409552126454	0.669995960839098	0.937577287526011	1
T226	1	12916941	12921764	*	0	1	1	0.00366174917583374	-0.00250402949388723	0.00187017770734022	0.000734426007271229	0	0	0	0	0.714040271746821	0.921269474073993	0.834783263284185	0.874057701697329
T227	1	12939045	12946025	*	0	1	1	0.0149457004477761	0.0209971825236198	-0.004085194502023	0.00715246177150993	0	0	0	0	0.250622740509306	0.268247608881479	0.999726767552926	0.474193122247907
T228	1	12952727	12958101	*	0	1	1	-0.000552098963271873	0.00989739448769212	-0.0189444819910713	-0.00287068779103948	0	0	0	0	0.890494096425733	0.517112897286316	1	1
T229	1	12976450	12980569	*	0	1	1	0.00375966003852859	-0.00727527670642196	-0.00889600337216239	-0.00786341111244921	0	0	0	0	0.660432161019315	1	1	1
T230	1	12982374	12982480	*	0	1	1	0.00254246810829548	0.00217208711184582	-1.72120140261779e-17	6.09544482999037e-17	0	0	0	0	0	0	0	0
T231	1	12985990	12988081	*	0	1	1	0.000785311338682364	0.000587977718581967	0.00237704896840106	-0.00214574798470785	0	0	0	0	0.840937800078479	0.901221446359848	0.815183983797667	1
T232	1	12998181	13117751	*	0	1	1	0.0150713291427345	0.0113667142028132	0.000391254481890551	-0.0233895430706559	0	0	0	0	0.390066230041642	0.620697881334313	0.862415001784846	1
T233	1	13123246	13126086	*	0	1	1	0	-1.14162661723272e-16	-1.72120140261779e-17	6.09544482999037e-17	0	0	0	0	0	0	0	0
T234	1	13140456	13145000	*	0	1	1	-0.00156376628308798	0.0065928005334277	-0.00219331144769063	-0.00118424618294294	0	0	0	0	0	0	0	0
T235	1	13146777	13147256	*	0	1	1	0	-1.14162661723272e-16	-1.72120140261779e-17	6.09544482999037e-17	0	0	0	0	0	0	0	0
T236	1	13162645	13165443	*	0	1	1	0	-1.14162661723272e-16	-1.72120140261779e-17	6.09544482999037e-17	0	0	0	0	0	0	0	0
T237	1	13171871	13173157	*	0	1	1	-0.00145111714486937	0.00479435100102253	-0.00510064513244785	0.00636400968935612	0	0	0	0	1	0.652772434633299	0	0.275741749278643
T238	1	13182960	13184326	*	0	1	1	0.00617967323970602	0.00728391475927636	-0.000282661887395053	-0.00443109363392274	0	0	0	0	0.477139855213895	0.567146577552703	0.933773264818806	1
T239	1	13196270	13199067	*	0	1	1	-0.00145111714486937	-0.00382744080559076	-0.00510064513244785	-0.00466625741291198	0	0	0	0	1	0	0	0
T240	1	13216356	13219581	*	0	1	1	0.00107623039017986	0.0197425812130079	0.00455113675726659	0.00148217597265868	0	1	0	0	0.823698172517298	0.0741404497196993	0.676460837032955	0.809982271384533
T241	1	13328196	13331692	*	0	1	1	0	-1.14162661723272e-16	-1.72120140261779e-17	6.09544482999037e-17	0	0	0	0	0	0	0	0
T242	1	13351482	13354323	*	0	1	1	-0.00214194249418934	-0.00620964758817273	-0.00268040548725987	-0.00231109861902966	0	0	0	0	0	0	0	0
T243	1	13359819	13369057	*	0	1	1	0.000978701825207528	-0.00207326970194498	-0.00219331144769063	-0.00118424618294294	0	0	0	0	0	0	0	0
T244	1	13379149	13381237	*	0	1	1	-0.0018532396298301	0.000197304172006746	-0.0043827510149949	-0.00236657966013742	0	0	0	0	0	0	0	0
T245	1	13384735	13384841	*	0	1	1	0	-1.14162661723272e-16	-1.72120140261779e-17	6.09544482999037e-17	0	0	0	0	0	0	0	0
T246	1	13386646	13390765	*	0	1	1	0	-1.14162661723272e-16	-1.72120140261779e-17	6.09544482999037e-17	0	0	0	0	0	0	0	0
T247	1	13411551	13414482	*	0	1	1	0.00127199460542351	0.00217208711184582	-1.72120140261779e-17	0.00246973288265165	0	0	0	0	0	0	0	0
T248	1	13421176	13428191	*	0	1	1	-0.0018532396298301	-0.0019710614283203	-0.0043827510149949	-0.00236657966013742	0	0	0	0	0	0	0	0
T249	1	13429634	13430113	*	0	1	1	-0.00156376628308798	-0.00207326970194498	0.00169461541303538	-0.00118424618294294	0	0	0	0	0	0	0	0
T250	1	13447414	13452656	*	0	1	1	0.00127199460542351	-1.14162661723272e-16	0.00194548690265357	0.00123590798111019	0	0	0	0	0	0	0	0
T251	1	13474689	13477522	*	0	1	1	0.00127199460542351	-1.14162661723272e-16	-1.72120140261779e-17	6.09544482999037e-17	0	0	0	0	0	0	0	0
T252	1	13495254	13498260	*	0	1	1	-0.0018532396298301	-0.0019710614283203	-0.00243726411234125	-0.00113067167902727	0	0	0	0	0	0	0	0
T253	1	13516066	13526943	*	0	1	1	0.00166038767062428	-0.00186919487599965	0.0108321546253834	-0.00107727371748811	0	0	0	0	0	0	0.251632564538703	0
T254	1	13607431	13611550	*	0	1	1	0	-1.14162661723272e-16	-1.72120140261779e-17	6.09544482999037e-17	0	0	0	0	0	0	0	0
T255	1	13632348	13635279	*	0	1	1	0	0.00434045271217277	-1.72120140261779e-17	0.00123590798111019	0	0	0	0	0	0	0	0
T256	1	13641973	13648988	*	0	1	1	0.00127199460542351	0.00217208711184582	0.00194548690265357	0.00123590798111019	0	0	0	0	0	0	0	0
T257	1	13668269	13673511	*	0	1	1	0	-1.14162661723272e-16	-1.72120140261779e-17	6.09544482999037e-17	0	0	0	0	0	0	0	0
T258	1	13694889	13698405	*	0	1	1	0.00254246810829548	-1.14162661723272e-16	0.00194548690265357	6.09544482999037e-17	0	0	0	0	0	0	0	0
T259	1	13716092	13719089	*	0	1	1	0.000686189907008716	0.000197304172006746	-0.000494824154269015	-0.00236657966013742	0	0	0	0	0	0	0	0
T260	1	13736907	13747803	*	0	1	1	0.00670908474999999	0.00245642264719997	0.00698642209608358	0.00138415485196854	0	0	0	0	0.29791543296771	0	0.465378740621633	0
T261	1	13801445	13842765	*	0	1	1	0.0628204920197798	0.117707962913571	0.0322001093102223	-0.0172629242872817	1	1	0	0	0.0191297883624463	0.00119259351546074	0.384891851684217	1
T262	1	13881496	13882189	*	0	1	1	0.00952669552635032	0.0131300544044409	0.00144457838830817	0.0098995954232409	1	1	0	1	0.112473957746512	0.12897425620092	0	0.0386855386363072
T263	1	13909960	13944452	*	0	1	1	0.00503785726236418	-0.0248205164880348	-0.0585705557097153	-0.0604947363967344	0	0	0	0	0.722984466512535	1	1	1
T264	1	13949679	13949779	*	0	1	1	-0.00156376628308798	-0.00207326970194498	-0.00219331144769063	-0.00118424618294294	0	0	0	0	0	0	0	0
T265	1	13950397	13950497	*	0	1	1	-0.00156376628308798	-0.00207326970194498	-0.00219331144769063	-0.00118424618294294	0	0	0	0	0	0	0	0
T266	1	13983806	13986405	*	0	1	1	0.0124054917545951	0.0157755451393598	0.0149586706355724	0.00167630241497244	1	0	0	0	0.174033347972039	0.233775778408758	0.255766734929465	0.80832299413175
T267	1	14022565	14022694	*	0	1	1	-0.000291771677664385	0.00226718301022809	-0.000247824545036921	5.1661798167086e-05	0	0	0	0	0	0	0	0
T268	1	14026693	14151574	*	1	1	1	0.0934426215743969	0.410332696348827	0.469720926465616	0.388997395448665	1	1	1	1	0.000138610973381735	1.5948940930289e-44	2.11315281594659e-64	2.90210173759508e-128
T269	1	14447996	14759265	*	1	1	1	-0.0023642366593831	0.0516171926130638	0.0877929964914257	0.118079064187807	0	1	1	1	0.843630674449952	0.0561732449662247	0.000290977661781407	2.94154414730238e-17
T270	1	14923179	14924552	*	0	1	1	0.0136687521961983	0.00550510517794218	-0.00506807506597181	0.00186791579905161	1	0	0	0	0.18725949742285	0.670264536454547	1	0.801624339689028
T271	1	14925200	15478960	*	1	1	1	0.336794402530007	0.301257657087646	0.230146814673549	0.207812095994444	1	1	1	1	6.23731007274622e-87	5.41354994431039e-42	4.15789388209586e-27	6.41137396308182e-61
T272	1	15479028	15546976	*	0	1	1	0.0347155933741765	0.0591982196324415	-0.0599017272663439	-0.052089792634611	0	1	0	0	0.245763030546135	0.149085545293439	1	1
T273	1	15573768	15726779	*	0	1	1	0.171355360176776	0.0754637650776328	0.0710413930028748	0.000715471993535174	1	1	1	0	1.67822513163292e-12	0.0274322643007788	0.0278217988195734	0.837111482283171
T274	1	15729475	15735929	*	0	1	1	0.0320382806416413	0.0148636701988166	0.0372179483050549	0.0345740314328238	1	0	1	1	0.115659767725126	0.571757927837125	0.194413997349602	0.026443321432808
T275	1	15735989	15757988	*	1	1	1	0.329064777336414	0.43182503164595	0.406746027720332	0.366479140480491	1	1	1	1	7.7899981580784e-37	5.90624311798475e-35	6.8646293777566e-32	1.92802302299272e-71
T276	1	15764935	15775737	*	0	1	1	0.0452066778569035	0.0433543766481809	0.033390078332263	0.0304331248156564	1	1	0	1	0.0381941947174548	0.162926905042871	0.277027086641139	0.0679331395410192
T277	1	15783223	15930588	*	1	1	1	0.395516512984069	0.518743977427724	0.597473502655813	0.656285709868479	1	1	1	1	1.43791994891596e-75	7.37096646571753e-80	1.40696610796043e-118	0
T278	1	15931077	15931538	*	0	1	1	0.00544915794681913	-0.00186919487599965	0.00119537166685251	-0.00107727371748811	0	0	0	0	0.394235469588026	0	0	0
T279	1	15934573	15934640	*	0	1	1	-0.00156376628308798	9.88174099011191e-05	-0.000247824545036921	0.00128548669970862	0	0	0	0	0	0	0	0
T280	1	15941138	15941362	*	0	1	1	-0.000872986460222349	0.000295461943386931	-0.000741002944682737	-0.00231109861902966	0	0	0	0	0	0	0	0
T281	1	15943389	15995539	*	1	1	1	0.278715549099212	0.653286161629952	0.795699118383295	0.54429287391112	1	1	1	1	3.37332041795344e-26	8.71765625042502e-88	3.09908198163069e-144	1.89131921003126e-196
T282	1	16009368	16009623	*	0	1	1	0.0117339032728165	0.0067673060461779	0.00698642209608358	0.0123592968799469	1	0	0	1	0.0781694255300408	0.478480863758443	0.465378740621633	0.0210052829579804
T283	1	16010189	16076391	*	1	1	1	0.327346686033355	0.984619738838135	0.89009779942523	0.719550203570308	1	1	1	1	4.47382317534555e-32	1.61409056188473e-176	5.7569679043245e-150	6.21495272361063e-300
T284	1	16083102	16113089	*	0	1	1	0.162992963127679	0.11423917176105	0.109392285136234	0.0314164297353273	1	1	1	1	1.2079492901685e-09	0.00211007030099285	0.00265654509822409	0.132778008474591
T285	1	16119291	16119780	*	0	1	1	0.0120712214423766	-0.00372290568039591	0.00237704896840106	0.00397185595575324	1	0	0	0	0.133773756849214	1	0.815183983797667	0.524671224915795
T286	1	16133679	16134194	*	0	1	1	0.0349506850700998	0.0196776715750717	0.0258101542097984	0.0338238605277122	1	1	1	1	3.74138272480859e-05	0.058984088680282	0.0150755790038347	1.61330914306143e-06
T287	1	16136189	16137034	*	0	1	1	0.0142943644288953	0.0328457456503927	0.0375257235937737	0.0418077360143853	1	1	1	1	0.189880756365784	0.0379830198494865	0.0175776573393333	1.07244784427854e-05
T288	1	16137098	16138280	*	0	1	1	0.0243528497420892	0.0184880009333634	0.00884632845770772	0.0793747227992574	1	0	0	1	0.0391747011702682	0.27237982050912	0.583342123476513	1.92835989325736e-12
T289	1	16142725	16143690	*	0	1	1	0.00350448774198739	0.00909372978316511	8.78409808888892e-05	0.065632032328713	0	0	0	1	0.7127679872658	0.621897048171737	0.884306343405385	7.49926901472588e-08
T290	1	16144020	16145146	*	0	1	1	0.0143493617116205	-0.00578111185542904	0.0303920258935965	0.0223272720154281	0	0	1	1	0.282960948024824	1	0.115767677919141	0.0343828130208494
T291	1	16153789	16157679	*	1	1	1	0.208675395582355	0.163067789216367	0.216124821123393	0.458029579773189	1	1	1	1	4.82399070008437e-26	6.13123737508535e-11	9.90205099644998e-17	7.3902050894288e-128
T292	1	16157853	16303588	*	1	1	1	0.663466109499189	1.04803749792951	1.15759673328229	0.892840367526384	1	1	1	1	1.56502402288216e-290	0	0	0
T293	1	16314677	16314936	*	0	1	1	0.00574691157290442	0.00236196099139341	0.0149361396925573	0.00379219937434578	0	0	1	0	0	0	0.0840586517156084	0
T294	1	16316366	16321246	*	0	1	1	0.0119313071931256	0.00877416005053857	0.0102843933252753	0.00722857126111363	0	0	0	0	0.364142422948042	0.620142700450462	0.576948476433788	0.481093148217622
T295	1	16330731	16335302	*	0	1	1	0.029660502388708	0.0160583555414268	0.0063481974057235	0.0247847871760793	1	0	0	1	0.065782958864171	0.476639772037858	0.72699435906972	0.0459360110298293
T296	1	16338989	16360557	*	1	1	1	0.252545574940654	0.115242401023041	0.116716949568074	0.206848623873782	1	1	1	1	1.69753515680227e-24	0.000412253928439643	0.000294415619308616	6.68522735640482e-27
T297	1	16361673	16366524	*	0	1	1	0.0274062283013271	0.0266806045559112	0.00181641706875049	0.0151184685053788	1	1	0	1	0.0164616602137672	0.0981839911375599	0.840962791498263	0.0819491245356367
T298	1	16370272	16383803	*	0	1	1	0.12367418142825	0.0327405906938023	0.0557286268900754	0.0522685418672585	1	0	1	1	2.85255461524103e-08	0.299627327327412	0.0699745951275548	0.00204277221778297
T299	1	16384264	16400127	*	0	1	1	0.0696788969887593	0.0871896323707525	0.0305450347047811	0.00585815402871468	1	1	0	0	0.00153048288415653	0.00446933816124073	0.32761938998289	0.679748211265762
T300	1	16450832	16483824	*	1	1	1	0.303725646387597	0.182743941852476	0.224772795775591	0.179757919510603	1	1	1	1	2.38945715428338e-28	8.57465220065714e-07	5.7523826704012e-10	1.04263700185123e-17
T301	1	16485761	16488378	*	0	1	1	0.0305655661395696	0.0209971825236198	0.014481739697298	0.00715246177150993	1	0	0	0	0.0217174894392636	0.268247608881479	0.439925881969679	0.474193122247907
T302	1	16492989	16494588	*	1	0	1	0.0247071118194983	0.01815771464776	-0.00506807506597181	0.0244742005540331	1	0	0	1	0.0199840759963756	0.226571672139008	1	0.00376806346801811
T303	1	16524349	16539104	*	1	1	1	0.396618209714524	0.19567369842828	0.225333947009674	0.372180672166464	1	1	1	1	1.73739455768485e-56	2.74784707207977e-10	4.63851501602452e-13	7.42066509369615e-79
T304	1	16542404	16564588	*	1	1	1	0.503821901837008	0.419555512388562	0.412365341886725	0.670513180597038	1	1	1	1	9.20927565272227e-76	1.59363213008005e-31	3.39681360895278e-31	4.8971466975624e-224
T305	1	16567708	16567893	*	0	1	1	0.00478103199002123	0.0151999332426622	0.0132857998453268	0.0195475749081228	0	1	0	1	0	0.0505116542795051	0	0.00014557528488691
T306	1	16569290	16570740	*	0	1	0	0.0389172172050336	0.097392356401851	0.126705575023102	0.225717821080629	1	1	1	1	0.000598169928050374	3.00267005804152e-08	1.20269694121075e-11	1.01136185163323e-53
T307	1	16571440	16571803	*	0	1	0	-0.00202618829927659	0.0366859801980863	0.00787447326539307	0.0314721817125385	0	1	0	1	1	0.00400934796471781	0.513665814110981	3.4693286846775e-05
T308	1	16572389	16763919	*	1	1	1	0.331676550653384	0.786084056107963	0.826697167435915	0.601947413791644	1	1	1	1	3.67928201265945e-64	4.7631844522604e-247	1.10844279901778e-305	0
T309	1	16767167	16826587	*	1	1	1	0.552941374199315	0.895084306733367	0.909613388402588	0.956551837826759	1	1	1	1	9.42179399416129e-92	3.35025909415922e-145	5.91110358722107e-159	0
T310	1	16832388	16833787	*	1	0	0	0.0733685288844941	-0.00806482220216726	0.0594824946076708	0.0557434755212368	1	0	1	1	9.05905946363629e-05	0.993416538352337	0.0215240105778335	0.000130398710054412
T311	1	16835502	16836231	*	0	1	0	0.0135059808751969	0.0317885207725569	0.0433016489717497	0.0458324072336211	0	1	1	1	0.364142422948042	0.149628379950744	0.0464918904140272	0.000202355437015807
T312	1	16837946	16838536	*	0	1	0	-0.0243628238160499	-0.0506928774740014	-0.0321490831404902	-0.00321510779260534	0	0	0	0	1	1	1	1
T313	1	16838910	16993001	*	1	1	1	1.2618159578121	0.649726168439904	1.02229189471781	1.16991094336988	1	1	1	1	0	2.70447256358005e-263	0	0
T314	1	16993280	16993443	*	0	1	1	0	-1.14162661723272e-16	-1.72120140261779e-17	6.09544482999037e-17	0	0	0	0	0	0	0	0
T315	1	16999498	17000007	*	0	1	1	0	-1.14162661723272e-16	-1.72120140261779e-17	6.09544482999037e-17	0	0	0	0	0	0	0	0
T316	1	17004609	17004828	*	0	1	0	0.032086427248583	-0.00126507667415934	0.00354526641879551	0.00773316577051394	1	0	0	0	0.00110892468368748	0.968424309327465	0.766071058886912	0.272394141663864
T317	1	17007750	17007823	*	0	1	1	0.12162227519715	0.0109837527980067	0.0656422090139196	0.148052662688134	1	0	1	1	1.07739039766676e-23	0.201417737464139	4.488994180654e-08	1.43202592211432e-38
T318	1	17012116	17012550	*	0	1	1	-0.000476111402463377	0.00273792542240431	0.00429842464875279	0.00153094588209341	0	0	0	0	0.934122356999698	0.779177938618028	0.703087611900138	0.809982271384533
T319	1	17013834	17046652	*	0	1	1	0.250351955436423	0.146970434981765	0.0792195442762679	0.0771511130863602	1	1	1	1	3.10731413316825e-19	0.000128202956345787	0.0409025640747402	0.000346405298032126
T320	1	17060447	17060956	*	0	1	1	0	-1.14162661723272e-16	-1.72120140261779e-17	6.09544482999037e-17	0	0	0	0	0	0	0	0
T321	1	17066768	17299474	*	1	1	1	1.56766904521027	0.314660418778975	1.00194269983288	1.31691537256829	1	1	1	1	0	4.49872698634126e-29	0	0
T322	1	17300997	17338423	*	1	1	1	0.235840239157229	0.3218761553185	0.265569930459665	0.307470945622439	1	1	1	1	2.05346398201211e-19	1.0516731469063e-19	2.68484791875289e-14	3.50075915931655e-50
T323	1	17343988	17380665	*	1	1	1	0.32795267055196	0.725086228580574	0.815805599770787	0.624377238958992	1	1	1	1	1.70990102932278e-32	7.1142206179614e-94	1.99098741976105e-127	7.085644252114e-224
T324	1	17393256	17445948	*	0	1	1	0.13713733080795	0.0878696351789342	-0.0318720132554937	0.0190205381676359	1	1	0	0	1.0501765891508e-06	0.0269076476105279	1	0.377884804369698
T325	1	17484692	17484779	*	0	1	1	0.00127199460542351	-1.14162661723272e-16	0.00194548690265357	0.00123590798111019	0	0	0	0	0	0	0	0
T326	1	17516278	17524112	*	0	1	1	0.0349595471767654	0.0594147979560937	0.0271053126791501	0.0148795431084175	1	1	0	0	0.0427167994093172	0.0148307369788192	0.267964408161099	0.257917762227537
T327	1	17531621	17572500	*	0	1	1	0.116627376908442	0.103562515813785	0.0298989808508457	-0.0150051537951726	1	1	0	0	1.31688250809076e-05	0.00538599604260608	0.42171133466199	1
T328	1	17575593	17610728	*	0	1	1	0.0388649883912569	0.0376008605022119	-0.0768226885616305	-0.025000893261292	1	0	0	0	0.162875955244084	0.33378487933551	1	1
T329	1	17634690	17690499	*	0	1	1	0.0542517498404794	0.0032657939394704	-0.0439823198663287	-0.0487112560596834	1	0	0	0	0.0704524647901113	0.786339232612982	1	1
T330	1	17698691	17728195	*	0	1	1	0.0647994540561073	0.0831118262774147	0.0141086713863239	0.012244147454829	1	1	0	0	0.0152529324030173	0.0247259365310346	0.650296140537788	0.524011869933878
T331	1	17731988	17768387	*	1	1	1	0.640494568100163	1.22242383702748	1.23475675501899	0.972975088386407	1	1	1	1	8.06332970409549e-118	1.12596056535529e-261	6.78400721347964e-280	0
T332	1	17776259	17776359	*	0	1	1	0.00292481297002156	-0.00620964758817273	0.00505907481311642	0.003837334766541	0	0	0	0	0	0	0	0.457402797450839
T333	1	17866330	18024369	*	0	1	1	0.137298637004177	0.17342131768204	-0.0320444518097466	-0.0472659830922064	1	1	0	0	8.71666282519316e-07	2.56461180417518e-06	1	1
T334	1	18044182	18076473	*	0	1	1	0.102021165691875	0.0466532224588791	0.0108807986917345	0.00847376054568262	1	0	0	0	5.47234623914016e-05	0.201417737464139	0.69611640846092	0.627824721963255
T335	1	18081808	18153558	*	0	1	1	0.0649098787556859	0.0491929000514583	0.0214858308859782	-0.0340053319933482	1	0	0	0	0.0287416749684658	0.235879888489424	0.555778239874112	1
T336	1	18392151	18400906	*	0	1	1	0.0306597262576901	0.0535360733753425	0.0152989599278501	0.00640748128507534	1	1	0	0	0.0427389943369379	0.0128141973593626	0.467909450063963	0.562480813503972
T337	1	18434240	18704977	*	0	1	1	0.187850617098993	0.175267061486957	0.0269639299034736	-0.0566979876101176	1	1	0	0	3.33669302025299e-14	8.80662682509336e-08	0.421250684441752	1
T338	1	18712323	18715008	*	0	1	1	0.0046363515488821	0.00736902375188043	0.00710614760284496	0.00656591434992163	0	0	0	0	0.583803126927472	0.573345482719817	0.593562141923719	0.368124606020892
T339	1	18807424	18812478	*	0	1	1	0.00824103897527389	0.0188129846935648	-0.00174566774851374	0.00114655963832113	0	0	0	0	0.489418573033827	0.306280356778046	0.93711692632266	0.851661542721174
T340	1	18839612	18839881	*	0	1	1	-0.000582766126958332	0.00883380509418431	-0.000494824154269015	-0.00113067167902727	0	0	0	0	0	0	0	0
T341	1	18921908	18922130	*	0	1	1	0.00321956403785522	-0.0019710614283203	-0.00243726411234125	0.00379219937434578	0	0	0	0	0	0	0	0
T342	1	18957500	19075360	*	0	1	1	0.134961982074218	0.0945102546101437	-0.0741846982100431	-0.0294201495929359	1	1	0	0	1.65347339398201e-06	0.0157726409384453	1	1
T343	1	19166093	19283180	*	1	1	1	0.658879018412952	0.504134703302204	0.504260094413347	0.739845688881792	1	1	1	1	5.40596882942876e-148	3.64248096248281e-49	1.21187127536323e-52	0
T344	1	19398604	19588185	*	1	1	1	0.554838307506316	1.35886165878089	1.40069108651243	1.07822162239955	1	1	1	1	1.61737476024993e-192	0	0	0
T345	1	19589234	19590635	*	0	1	1	0.156237078472061	0.177664605334481	0.234640021150022	0.476423017757573	1	1	1	1	3.47403871490667e-21	6.22299929860611e-16	1.86528456701737e-23	1.07458643951097e-146
T346	1	19590978	19591207	*	0	1	1	0.0198557123699103	0.0301229829819751	0.0209535075660523	0.0604667427186053	1	1	1	1	0.00125523930482264	0.000730830885288358	0.0100930331942455	7.27859366647178e-15
T347	1	19592476	19600688	*	0	1	1	0.10993452011924	0.184325476163514	0.182770353777106	0.25236849032957	1	1	1	1	3.16155789597285e-09	2.73799813749532e-12	4.04267475280728e-12	3.41382995071244e-48
T348	1	19603017	19603270	*	0	1	1	0.00766757320687527	0.00470417576903314	0.000946991114709599	0.00510379458527327	0	0	0	0	0.273243704037982	0.644716528004841	0	0.352615234482608
T349	1	19606786	19622585	*	1	1	1	0.0441852330308937	0.229810364104507	0.181336013190917	0.344955649563943	1	1	1	1	0.0990558831680304	8.37332955614317e-11	2.09790566861508e-07	7.83039079990477e-62
T350	1	19623574	19624397	*	0	1	1	0.0326519512840842	0.0430381638976947	0.062560839705718	0.10663953556774	1	1	1	1	0.00167717094283664	0.00324799685811304	4.64794384805986e-05	5.44317581397959e-21
T351	1	19627986	19660933	*	1	1	1	0.866167033440845	1.0617822709488	1.05072168706003	1.14062380517971	1	1	1	1	1.23211117635702e-214	1.66016929265098e-188	1.26176036233213e-191	0
T352	1	19663786	19813385	*	1	1	1	0.404953866394681	1.05500736987989	0.975664751178292	0.62832740389881	1	1	1	1	1.48247887397741e-70	0	1.09551454850704e-308	0
T353	1	19837087	19837227	*	0	1	1	-0.00398449127571594	-0.0103325503371503	-0.00510064513244785	0.000256613640460996	0	0	0	0	0	0	0	0.967855969594121
T354	1	19858664	19858768	*	0	1	1	0	0.00217208711184582	0.00194548690265357	0.00246973288265165	0	0	0	0	0	0	0	0
T355	1	19918296	19984945	*	1	1	1	0.393103826377026	0.80273835083908	0.870266210441001	0.783423905730227	1	1	1	1	1.48239877359153e-51	6.7244187342915e-135	6.42980823801026e-173	0
T356	1	19991780	20006055	*	0	1	1	0.0567635024735523	0.0343614513438386	0.0026452124358937	-0.00170133302943102	1	0	0	0	0.00898025398392684	0.269728535285916	0.817389628617508	0.945563562856616
T357	1	20008706	20126438	*	0	1	1	0.148946575572452	0.0967081824451676	0.118358460041723	0.000461651781379722	1	1	1	0	3.35754841363331e-08	0.00961428341858396	0.000700450282552086	0.849733299728571
T358	1	20140523	20145995	*	0	1	1	0.0237899424124749	0.0183151203672362	0.00896863483197981	-0.00349560581927529	1	0	0	0	0.152486874956695	0.434015565944574	0.664575666067471	1
T359	1	20208786	20241385	*	1	1	1	0.168790934866116	0.513768270058571	0.591038065799756	0.423146646450618	1	1	1	1	2.36367839482997e-09	7.58011081817107e-46	2.68405194528185e-64	4.28817736992673e-96
T360	1	20246502	20250110	*	0	1	1	0.0238006603268104	0.0285563536544998	0.0402720672872345	0.0185721995828422	1	1	1	1	0.0212451847119091	0.0510817693913423	0.00664925978447827	0.0206201426374464
T361	1	20297462	20297760	*	0	1	1	0.00195363209271352	-0.0019710614283203	-0.000494824154269015	0.00133490205458874	0	0	0	0	0	0	0	0
T362	1	20301925	20306932	*	0	1	1	0.0261443367797119	0.0554139306140277	0.030553985018466	0.00932985739755598	1	1	1	0	0.0332371013489057	0.00183409935313757	0.0779882167462593	0.316883038175194
T363	1	20354672	20417683	*	0	1	1	0.0159038790479552	-0.0265252840195697	-0.0492253069519057	-0.112047646732452	0	0	0	0	0.536882043195105	1	1	1
T364	1	20438432	20446050	*	0	1	1	0.0353859715273866	0.00523167635681323	0.00634952793764661	-0.0120549980293924	1	0	0	0	0.0484723730015091	0.758588555931073	0.73901105016164	1
T365	1	20465819	20476879	*	0	1	1	0.0406047478995898	0.00955681019122763	0.0156099057339546	0.00629853666429657	1	0	0	0	0.0276476731321104	0.659908885508178	0.53085382170813	0.628044385862174
T366	1	20480831	20487061	*	0	1	1	0.0238245552779578	0.028032592035907	0.029531084886184	0.0358797128485588	1	0	1	1	0.139492453545677	0.224987080515829	0.19652021198946	0.00437418097072254
T367	1	20487746	20522541	*	1	1	1	0.701652355830416	0.359474640238101	0.568057530955055	0.724224870582643	1	1	1	1	5.87182083265032e-145	3.34273406271372e-22	4.20247437778102e-57	1.43379396395397e-291
T368	1	20523908	20524750	*	0	1	1	0.0687210354516115	0.0276930656529516	0.0544492183709587	0.123903178402417	1	0	1	1	1.30193262544217e-05	0.201417737464139	0.0107938144265943	1.53731278161178e-18
T369	1	20569588	20571148	*	0	1	1	-0.0282520040811104	-0.0299712612705178	-0.0343200533169368	-0.0148236919054046	0	0	0	0	1	1	1	1
T370	1	20617412	20681387	*	0	1	1	0.0821863881655241	0.0750264869656241	0.00575822319263313	-0.0297743208708354	1	1	0	0	0.0049406895223084	0.0649634775098546	0.77958904145971	1
T371	1	20687072	20757727	*	0	1	1	0.0142829173845894	-0.0047151199332925	-0.0200359996879914	-0.0664718615847908	0	0	0	0	0.562341940955449	0.885907311301716	1	1
T372	1	20808884	20812713	*	0	1	1	0.0314433643253906	-0.0416909958274461	0.0158233877977591	-0.000330412224017946	1	0	0	0	0.0473924384091344	1	0.472472282493259	0.928136125583685
T373	1	20824386	20834985	*	1	1	1	0.296587865033415	0.328505381062498	0.414671632561742	0.441591659977677	1	1	1	1	2.12915510585274e-32	9.97875157942395e-23	1.76492727806543e-34	3.68198209175663e-103
T374	1	20852482	20853244	*	0	1	1	-0.00694255574452764	0.00745385291439562	-0.000768881558463714	-0.00187375187164056	0	0	0	0	1	0.58005667239281	0.942619460579677	1
T375	1	20878932	20881512	*	0	1	1	0.00713105871982848	0.0200639392060696	-0.0101330952306341	0.000509050994380101	0	1	0	0	0.433592361520254	0.143565304628457	1	0.919806631007711
T376	1	20915441	20945401	*	0	1	1	0.0796101015773499	0.0687458522854391	0.0206614428746915	0.00365597414344416	1	1	0	0	0.00454142296001501	0.0814259978875409	0.562255014667208	0.785777406763055
T377	1	20959585	20988984	*	1	1	1	0.71021797147138	0.921361477272767	0.921774322586625	1.1162074857423	1	1	1	1	1.09951172567553e-143	1.10894147599569e-140	2.94349999993578e-146	0
T378	1	20990507	21044510	*	0	1	1	0.124198410730641	0.151871262331626	0.0495523609711891	0.0527631349523267	1	1	0	1	1.40293630467816e-05	8.04018456034779e-05	0.213870236831653	0.0163163871686352
T379	1	21046225	21059330	*	0	1	1	0.0706375645515178	0.232528027952252	0.124475764400813	0.298007051709071	1	1	1	1	0.000267798454643773	5.58056719476922e-16	4.5745492377246e-06	4.43701281272398e-59
T380	1	21059373	21060445	*	0	1	1	0.0224909588730316	0.0811985171967263	0.0899311026568302	0.172157958840478	1	1	1	1	0.0842543722898737	2.87739381118861e-05	4.79421029145862e-06	2.06651089061836e-33
T381	1	21062985	21114984	*	1	1	1	0.448240151113864	1.16587898978674	1.36262863935351	0.99202915057405	1	1	1	1	4.1003248103771e-72	0	0	0
T382	1	21130985	21503984	*	1	1	1	-0.0398312211037242	0.352012919849806	0.469632350988019	0.226798403648015	0	1	1	1	1	4.70443951611966e-96	1.94528465932723e-198	2.10278944304646e-121
T383	1	21543740	21673955	*	1	1	1	0.33886408478407	0.361319755765244	0.333191231593267	0.166737841509849	1	1	1	1	1.06905460014133e-40	1.61516236299916e-27	2.98763098415301e-25	5.17971690751011e-18
T384	1	21674076	21674702	*	0	1	0	-0.00624272492881508	0.00762267725214855	-0.00506807506597181	0.00548406861193575	0	0	0	0	1	0.590924440887273	1	0.489797915938012
T385	1	21675532	21675937	*	0	1	0	0.0108231356115476	0.0155614735246205	0.00813226935064932	0.0100387588413655	1	1	0	1	0.175466483913012	0.179897388028197	0.481419657426738	0.107653589213852
T386	1	21676010	21677029	*	0	1	0	0.010602153476612	0.0182904737444251	0.00961198670138233	0.0486194690973714	0	0	0	1	0.321359356191429	0.24631301914271	0.531144833012554	6.5417532746258e-07
T387	1	21677212	21677480	*	0	1	0	0.00485601434362564	-0.00599209762497737	-0.00316427052091259	0.0027056899248874	0	0	0	0	0.502555114510312	0	0	0.657631512660908
T388	1	21724480	21724855	*	0	1	1	0.00515219325137391	0.000393292370055371	-0.00292273961741821	-0.00348962516060372	0	0	0	0	0.451128513984422	0	0	0
T389	1	21737953	21739786	*	0	1	1	0.00257301089973266	-0.00131446798755291	-0.0145520458335694	-0.00919387515526124	0	0	0	0	0.748270275939041	0.90645702546943	1	1
T390	1	21742391	21743985	*	0	1	1	-0.000141265985955109	-0.0157973516117488	-0.0110355345157516	-0.0127163415836901	0	0	0	0	0.84574580560186	1	1	1
T391	1	21749600	21754460	*	0	1	1	-0.0101444060507407	-0.00231047831518267	0.0158233877977591	-0.0132082677039609	0	0	0	0	1	0.913491350740104	0.472472282493259	1
T392	1	21754796	21756030	*	0	1	1	0.00351510004487938	-0.00207326970194498	-0.000247824545036921	0.00128548669970862	0	0	0	0	0	0	0	0
T393	1	21760811	21764051	*	0	1	1	0.0149160156186682	-0.00684138126866402	-0.00410356175819887	0.000855639084584717	1	0	0	0	0.190350293421994	1	1	0.877067014328543
T394	1	21765985	21811498	*	1	1	1	0.0440972069421049	0.0255409857155277	0.0660574294148638	-0.00618508725997481	1	0	1	0	0.143211686379873	0.503210774716266	0.0874328588253897	1
T395	1	21835858	21904905	*	0	1	1	0.120390119206008	0.0514754289244444	-0.0182234693116187	-0.0327856316878077	1	0	0	0	2.6338112458756e-05	0.21155217889155	1	1
T396	1	21912965	21917680	*	0	1	1	0.053472610993291	0.0653768802852381	0.060840084560758	0.0924314519502651	1	1	1	1	0.000157715711733408	0.000910131421961059	0.00186520593428496	2.10092497740489e-13
T397	1	21918904	21919041	*	0	1	1	-0.000582766126958332	-0.0019710614283203	0.00531430912043614	0.00256458179197089	0	0	0	0	0	0	0	0
T398	1	21922585	21996784	*	1	1	1	0.525036751609134	0.746270757178767	0.655747759226327	0.690690261432962	1	1	1	1	4.35668596436211e-83	1.38188575234549e-99	2.18244548040044e-80	6.25830228046721e-280
T399	1	22002967	22111784	*	1	1	1	0.457258616265072	1.10584244850968	1.29490109623299	0.811060314000567	1	1	1	1	2.96335588101715e-116	0	0	0
T400	1	22138758	22264384	*	1	1	1	0.866295059028368	1.33387986704816	1.17894025869743	1.14505762108046	1	1	1	1	7.57582763136312e-305	0	0	0
T401	1	22303514	22325135	*	0	1	1	0.0573720743708254	0.0593406366185831	0.0191001927521015	0.00644988289472774	1	1	0	0	0.0245161340811269	0.0990731429508973	0.560754596015436	0.683339968573008
T402	1	22328149	22339032	*	0	1	1	0.0287914697487441	0.01581315089017	0.00723161028762783	0.0221985488078702	1	0	0	1	0.179052335471324	0.567219889416411	0.738468425996601	0.174447502966653
T403	1	22350487	22358383	*	1	1	1	0.738036076376215	0.338823287561233	0.522335841523351	0.729390792468022	1	1	1	1	2.59559253296031e-157	2.15235979951044e-22	1.29401262002153e-49	3.48796694529331e-265
T404	1	22378584	22470462	*	1	1	1	0.395052540045691	1.38347420141477	1.45088233944607	1.05414981241658	1	1	1	1	1.99144662935714e-63	0	0	0
T405	1	22489846	22502251	*	0	1	1	0.0474672351553258	0.0492392982247461	0.0617784866022529	0.0485560758467918	1	1	1	1	0.0470068279230365	0.14607273324829	0.0604696779760888	0.0074705132702898
T406	1	22592732	22592793	*	0	1	1	0	0.00217208711184582	-1.72120140261779e-17	6.09544482999037e-17	0	0	0	0	0	0	0	0
T407	1	22649333	22649824	*	0	1	1	0.00730837952507025	9.88174099011191e-05	0.0113614429963789	0.00251723553178311	0	0	0	0	0	0	0	0
T408	1	22777584	22857650	*	1	1	1	0.127160707664309	0.538720634866548	0.59192671315248	0.304048810472017	1	1	1	1	1.03605821051643e-06	5.03146761948204e-66	2.84622510368447e-87	1.65377960042077e-63
T409	1	22890057	22930087	*	0	1	1	0.0643501317275502	0.0961911065124758	-0.0271939290503343	0.025149887353832	1	1	0	0	0.0129238020274614	0.00690265097211852	1	0.203209347819561
T410	1	22962999	22966101	*	0	1	1	0.00882674659157839	0.0124559336277629	-0.00315295071141652	0.00224379611949099	0	0	0	0	0.450808609901371	0.477515039657007	0.985112904199401	0.787173001045123
T411	1	22970123	22974603	*	0	1	1	-0.0116859465823549	0.00515066244099063	-0.00961653659920461	-0.0113833683061612	0	0	0	0	1	0.740109338210964	1	1
T412	1	22979255	22988031	*	0	1	1	0.0208667823835269	0.0497801947149692	0.0314051139084378	0.0226245908888538	0	1	1	1	0.213884177534783	0.0376807709541643	0.190412090395645	0.0811589750666073
T413	1	23037332	23241818	*	0	1	1	0.153038207258491	0.178179468431975	-0.011759766288502	-0.0310441902269396	1	1	0	0	1.85574609808848e-09	9.02372001982405e-08	0.981834538328626	1
T414	1	23243175	23247993	*	0	1	1	0.0103867861336164	0.0291390451568306	0.0165857517669715	0.0141552741126082	0	1	0	1	0.403692892278662	0.118493920842241	0.371972190764686	0.156925701923776
T415	1	23279536	23291831	*	0	1	1	0.0561047971183336	0.00452453070140135	0.0159045304058741	6.19459410143888e-05	1	0	0	0	0.00815924737115455	0.779177938618028	0.568053655826088	0.889741978361234
T416	1	23337327	23342343	*	0	1	1	0.0236224307078539	0.0272270955543477	0.0249131223499702	0.0462702823389385	0	0	0	1	0.208183981895053	0.311990003563512	0.348349663561759	0.00156158493746906
T417	1	23344984	23504301	*	1	1	1	0.150979682735104	0.466117750729649	0.606563214331429	0.427572206581415	1	1	1	1	1.85517938547463e-14	1.12081793678357e-85	2.98958280087539e-167	4.41004520424535e-236
T418	1	23516993	23521222	*	0	1	1	0.0283762371297935	0.0165866488149064	0.0168460639995136	-0.0125225527471077	1	0	0	0	0.0979559840626901	0.483460368057718	0.478193338220914	1
T419	1	23571258	23571717	*	0	1	1	0.00166038767062428	0.00245642264719997	0.00505907481311642	0.00750175879242963	0	0	0	1	0	0	0	0.140357797330962
T420	1	23603984	23671982	*	1	1	1	0.28611998188416	1.09335828927882	1.28341341295839	0.987823342326269	1	1	1	1	1.86729733485894e-35	0	0	0
T421	1	23682710	23684234	*	0	1	0	0.0288068372925659	0.0433422294710118	0.0798193938580992	0.128673564411646	1	1	1	1	0.0257622930980069	0.0185155293373233	3.06963499549052e-05	1.85849883674975e-22
T422	1	23684383	23701081	*	1	1	1	0.610079320129921	0.304953642170395	0.510630098769827	0.663847149273517	1	1	1	1	2.40294367786799e-106	2.41817557204346e-16	4.9440212156826e-45	1.20755667045257e-227
T423	1	23704873	23705522	*	0	1	1	0.00872575882374517	0.00550510517794218	0.023270885864113	0.0102779851358036	0	0	1	1	0.386233680914884	0.670264536454547	0.118487679207742	0.198947816094476
T424	1	23707554	23753734	*	1	1	1	0.240049915733553	0.318176824834485	0.272689127210762	0.300606745492369	1	1	1	1	1.13756468386101e-17	1.03468773846063e-17	6.12965373167182e-14	6.55905811885e-47
T425	1	23754583	23811382	*	1	1	1	0.280405201400526	0.317581100816142	0.277493962712076	0.261258461548633	1	1	1	1	3.28595143530207e-24	3.5776305617799e-18	6.74108872708094e-15	7.53677820327742e-37
T426	1	23831583	23858582	*	1	1	1	0.4124939898385	0.691310783211698	0.679309590800008	0.607382063517871	1	1	1	1	2.52804662028132e-50	1.1386432869112e-78	1.89299491233197e-78	3.71548008544471e-185
T427	1	23875383	23878660	*	0	1	1	0.010338885705625	0.0104828420557293	-0.00583173117610106	0.0091677949842415	0	0	0	0	0.502555114510312	0.622580431121117	0.989315492714578	0.468136399211464
T428	1	23879595	23880287	*	0	1	1	0.0262943016913433	0.00933036460148386	0.00952413104319449	0.0208677071883015	1	0	0	1	0.00467264046699193	0.462486583224227	0.452781600104508	0.00406393798498939
T429	1	23880783	23882182	*	1	0	1	0.223227567443983	0.0714498886321559	0.122883483385707	0.225258253660534	1	1	1	1	2.62179394511201e-36	6.90812941949169e-05	4.04917079069513e-10	5.27882701918915e-51
T430	1	23882983	23886285	*	1	1	1	0.838114808039583	0.529956689660375	0.733666782770803	0.89525844787957	1	1	1	1	1.50514978814246e-219	7.2725986382745e-64	2.89841646607689e-108	0
T431	1	23907985	23967058	*	0	1	1	0.189532492156604	0.135513597804513	0.0669640530983552	0.0403649334378973	1	1	1	1	1.56590535890502e-11	0.000447337427331696	0.0858827058334787	0.0676696163123522
T432	1	23985735	24051782	*	1	1	1	0.637322741402132	0.795639098929472	0.989347894030534	0.989940586178107	1	1	1	1	7.90029993194244e-139	9.77304382261984e-130	5.66552868228024e-225	0
T433	1	24054241	24055977	*	0	1	0	0.0243140057389425	0.0433173344923751	0.0589131637217883	0.0314677574047573	1	1	1	1	0.0546213980284498	0.0168950233717901	0.00131224463566658	0.00187843784663353
T434	1	24057983	24059982	*	1	0	0	0.0116370270017792	0.0594312676995292	0.0427203217076575	0.0393580102114653	0	1	1	1	0.380134985526736	0.00273264870841821	0.0288862405851072	0.000398560038285674
T435	1	24061131	24062167	*	0	1	0	0.00730986703113889	-0.0211549557273186	0.00410683130072681	0.0268767805367485	0	0	0	1	0.521592187604703	1	0.770122177307811	0.0070730355147006
T436	1	24062651	24063635	*	0	1	1	0.0105211445455635	0.0450100547991385	0.0116906233928099	0.0160804271396832	0	1	0	1	0.208571673220158	0.00060352667780209	0.337252508599341	0.0176674514810682
T437	1	24067894	24068987	*	0	1	0	0.0434989338751734	0.00336033186392959	0.0332478740193487	0.0546068106641284	1	0	1	1	0.00439964351858516	0.779177938618028	0.120669518921011	1.01135993542692e-05
T438	1	24069183	24165110	*	1	1	1	0.976468489653662	1.04359036585082	1.17506586691049	1.23982902234815	1	1	1	1	0	1.17120757771938e-312	0	0
T439	1	24170583	24195582	*	1	1	1	0.13150430209097	0.0908907506630746	0.115540443834305	0.114692905397385	1	1	1	1	2.66789081010667e-06	0.0211496379106205	0.00211960755636874	6.83413148289365e-08
T440	1	24197016	24285582	*	1	1	1	0.200364291858447	-0.0246929942543595	0.0474537315995827	0.0527437520186836	1	0	0	1	2.36393340014979e-13	1	0.215360595828899	0.0134404790007759
T441	1	24285599	24290782	*	1	1	1	0.174533025428444	0.26884829643071	0.381817747480296	0.530586687598527	1	1	1	1	7.23817445641618e-21	1.88938523888853e-24	2.22752107904928e-41	6.12682839444875e-165
T442	1	24291294	24307782	*	1	1	1	0.0287407864281945	0.112304083122017	0.157275482889907	0.10385291080995	1	1	1	1	0.0815276922413551	2.74379422333418e-06	2.41234144730397e-10	4.53138103338618e-13
T443	1	24334371	24335009	*	0	1	1	-0.00156376628308798	-0.00207326970194498	-0.00219331144769063	-0.00118424618294294	0	0	0	0	0	0	0	0
T444	1	24367325	24438665	*	0	1	1	0.145073737335536	0.110703979932756	0.0501436455183584	-0.0185140042421572	1	1	0	0	3.44068758963109e-07	0.00489407437853658	0.205359042244567	1
T445	1	24446261	24469611	*	0	1	1	0.0187894722402916	0.0199623822988513	-0.0452437374900484	-0.0375121069834908	0	0	0	0	0.454455854227767	0.560528257547865	1	1
T446	1	24480647	24514449	*	0	1	1	-0.0171176651387926	-0.0337160095606339	-0.0710483204680613	-0.0777993103150315	0	0	0	0	1	1	1	1
T447	1	24526730	24538183	*	0	1	1	-0.00661756361306228	-0.0130535350283435	-0.0357896340375794	-0.0418947227638042	0	0	0	0	0.940750220756369	1	1	1
T448	1	24554407	24554520	*	0	1	1	-0.000872986460222349	-0.00403756047632662	-0.00656833234798593	-0.00231109861902966	0	0	0	0	0	0	0	0
T449	1	24606257	24606345	*	0	1	1	0.00254246810829548	-1.14162661723272e-16	0.00194548690265357	0.00123590798111019	0	0	0	0	0	0	0	0
T450	1	24634046	24799466	*	1	1	1	0.0847179305133415	0.126633874017283	0.10573561473832	0.121203070137076	1	1	1	1	0.00027777904172622	2.19564359665202e-05	0.0002119709180592	1.90826923041465e-13
T451	1	24828383	24882515	*	1	1	1	-0.0655255818895099	-0.151838886235832	-0.092455319289506	-0.143161719163353	0	0	0	0	1	1	1	1
T452	1	24882602	24935819	*	0	1	1	0.0988730709634927	0.0272879590447519	0.0658609583055086	-0.00325473175948677	1	0	1	0	0.000664169175566946	0.488067190896381	0.0937510508243067	0.945516941056517
T453	1	24951902	24952004	*	0	1	1	0.00136792147139546	-0.00176766833375774	-0.00486214215999531	-0.0010240514269877	0	0	0	0	0.801013720271086	0	0	0
T454	1	24958207	25004582	*	1	1	1	0.618218701536373	1.03901627641637	1.25243363593535	0.99503640635376	1	1	1	1	5.31323451493737e-135	1.08531998642974e-244	0	0
T455	1	25071182	25171581	*	1	1	1	-0.020218693965424	0.241485122905002	0.270137512864578	0.0660760935946457	0	1	1	1	1	1.09736382654128e-16	1.02486804644423e-22	0.00012922688176247
T456	1	25226002	25291612	*	0	1	1	0.0763857693266868	0.0603277079061525	-0.075849769613252	-0.047935371182698	1	1	0	0	0.00946915406215784	0.143565304628457	1	1
T457	1	25294914	25297356	*	0	1	1	0.00050553831292518	0.0186186235544824	-0.00669349947277368	-0.00621273200833601	0	0	0	0	0.832187609900636	0.286427440373908	1	1
T458	1	25349994	25350077	*	0	1	1	0.00195363209271352	-0.00414314854016619	-0.000494824154269015	0.000103153222514214	0	0	0	0	0	0	0	0
T459	1	25370198	25439611	*	0	1	1	0.0846275082289266	0.03709236745739	0.0114875389396094	-0.037661563600894	1	0	0	0	0.00388525910880795	0.364939365618988	0.697614686802183	1
T460	1	25451544	25451945	*	0	1	1	0.00634479827310903	0.00866607023537248	0.00388792686072597	0.00246973288265165	0	0	0	0	0	0	0	0
T461	1	25534630	25535360	*	0	1	1	-0.00665494446984722	-0.0161596418542792	-0.0160006161587203	-0.0165492033173338	0	0	0	0	1	1	1	1
T462	1	25545782	25830781	*	1	1	1	0.75141158750294	0.808659676707015	1.02715143348345	0.952148775205255	1	1	1	1	0	0	0	0
T463	1	25869982	25895377	*	1	1	1	0.254118213974452	0.327724985528425	0.285047132036553	0.358040822648603	1	1	1	1	4.28984318643636e-21	1.67475282334563e-19	1.50316943635468e-15	3.42043412609551e-65
T464	1	25897078	25898404	*	0	1	1	0.0309445389812061	0.0553268921963067	0.0461487150006348	0.133353225856362	1	1	1	1	0.000309487369094513	1.51301389118996e-05	0.00017166951022836	1.4171491868122e-31
T465	1	25907969	25916847	*	0	1	1	0.015185287100077	0.0683038222718653	0.0093249447564099	0.0232093941335998	0	1	0	1	0.447306836862093	0.0219544833664808	0.697698584410275	0.153938326853669
T466	1	25921327	25921965	*	0	1	1	0.00766757320687527	0.0111430929342386	0.00480468542334797	0.00510379458527327	0	0	0	0	0.273243704037982	0.277674205255422	0.644335985458738	0.352615234482608
T467	1	25943959	26112698	*	0	1	1	0.129190846684209	0.037079571939213	0.063654488594218	-0.103882773525158	1	0	1	0	4.42995647418377e-08	0.271130980061603	0.0397944332175352	1
T468	1	26126582	26202581	*	1	1	1	0.747879186172496	0.872171323760072	0.939885203846206	1.00135686849196	1	1	1	1	2.50995567787367e-221	1.77065338880176e-180	7.45068801313756e-231	0
T469	1	26203987	26204096	*	0	1	1	-0.00173903363811511	-0.00804852320359547	-0.00147465516351424	-0.000918130402332974	0	0	0	0	1	0	1	1
T470	1	26210182	26233482	*	1	1	1	0.585383093959072	0.869281052321151	1.02284118755234	1.04347800481842	1	1	1	1	3.62851261881157e-99	1.06909083323383e-128	2.38819421232886e-190	0
T471	1	26238240	26238313	*	0	1	1	-0.000291771677664385	-0.00207326970194498	-0.00219331144769063	-0.00118424618294294	0	0	0	0	0	0	0	0
T472	1	26283982	26324648	*	1	1	1	0.276444460837101	0.280280809518913	0.411427761033361	0.388447587158684	1	1	1	1	1.49672768157592e-23	2.41730143337525e-14	7.83922583172068e-32	1.46391512193335e-82
T473	1	26327539	26454981	*	1	1	1	0.73466012445131	0.317780942122813	0.6341602402869	0.696921355123435	1	1	1	1	5.15596569740514e-312	5.01070672356851e-31	1.45450096032884e-145	0
T474	1	26485511	26490426	*	1	1	1	0.194166251865054	0.0948972928840275	0.0763615023717179	0.168380902934876	1	1	1	1	1.35554208237989e-21	0.000180191702746293	0.00232311144013817	3.14135165818995e-25
T475	1	26495981	26499780	*	1	1	1	0.213051027827915	0.187768502519839	0.199499908388922	0.311098465541055	1	1	1	1	2.25793199952385e-25	1.2062989589214e-12	7.13335543662866e-14	5.2982630691587e-67
T476	1	26503876	26516377	*	0	1	1	0.136831715491842	0.149310754676922	0.124601148272764	0.167677353217047	1	1	1	1	2.94577416347934e-10	4.5294909407105e-07	2.05781310222165e-05	2.82481973943735e-21
T477	1	26517052	26529459	*	0	1	1	0.215846117086512	0.080933570750572	0.0871951228770981	0.180892141949598	1	1	1	1	1.27973281506483e-18	0.0150204026758178	0.00750891591382803	3.11999091645551e-21
T478	1	26536232	26556331	*	0	1	1	0.0512275806459129	0.00336975496802425	-0.0132000885520743	0.0871666940813161	1	0	0	1	0.0686148950751092	0.787797166817582	0.999891884337001	2.76830836620503e-05
T479	1	26560581	26680621	*	1	1	1	0.695736211526862	1.06721893015677	1.00343508115505	1.00238347715554	1	1	1	1	1.61616022258055e-219	0	2.9075565631499e-318	0
T480	1	26688125	26701013	*	0	1	1	0.105539306099517	0.0524929989775441	0.0584154716666636	0.0353572220111529	1	1	1	1	4.44450700489087e-06	0.109045404844134	0.0682728301242068	0.0450486768208281
T481	1	26737269	26756219	*	0	1	1	0.171214507675088	0.0433897152860395	0.138913898691713	0.222625011186904	1	0	1	1	1.75930642673152e-10	0.266228681660725	0.000117811018595324	9.45816556570026e-27
T482	1	26756803	26806980	*	1	1	1	1.06941796336705	1.31332329475856	1.42609742432091	1.41598333195438	1	1	1	1	0	0	0	0
T483	1	26821293	26826136	*	0	1	0	0.247150891745652	0.163942236114488	0.173643581314534	0.417424838615709	1	1	1	1	5.77713008294747e-29	4.80190428270774e-09	6.33426061949677e-10	2.1648988463624e-102
T484	1	26826359	26829352	*	1	1	0	0.586516166928791	0.146203017506277	0.376832021564144	0.577538811594815	1	1	1	1	3.31637244568427e-119	5.47937320799292e-08	1.18537644823047e-35	3.66174447388649e-181
T485	1	26845845	26846741	*	0	1	1	0.00288982357874333	-0.0154983127587823	0.00370559930324496	-0.00645564014727231	0	0	0	0	0.71499758678404	1	0.776457408262755	1
T486	1	26855781	26902780	*	1	1	1	0.31787124007674	0.508879254700019	0.416359997674694	0.402707605047403	1	1	1	1	4.48920438544287e-30	3.80070229571416e-43	2.05117885163077e-30	9.45987858234884e-82
T487	1	26919737	26920037	*	0	1	1	0.00574691157290442	0.00452292169520652	-0.000494824154269015	0.00501776170654337	0	0	0	0	0	0	0	0
T488	1	26920431	26920532	*	0	1	1	0.00381142414226253	-1.14162661723272e-16	0.00776370401483827	6.09544482999037e-17	0	0	0	0	0	0	0	0
T489	1	26945581	26948980	*	1	1	1	0.812178807583726	0.135480040892509	0.528526783464992	0.724151834034324	1	1	1	1	5.36460599491238e-191	3.62365400796248e-05	1.81399135911539e-52	7.99096488000122e-262
T490	1	26952295	26952506	*	0	1	0	-0.00219666125401	-0.0203173963469192	-0.0144397529910415	-0.00425673037424441	0	0	0	0	0.97934833552981	1	1	1
T491	1	26962781	26964380	*	1	1	0	0.210646799815335	0.0347639893016612	0.169480289500559	0.230469077626122	1	1	1	1	1.06140255903475e-23	0.190979946100527	3.59229472648407e-10	3.44845176141578e-40
T492	1	26966868	26967105	*	0	1	1	0	0.00650510953155947	-1.72120140261779e-17	6.09544482999037e-17	0	0	0	0	0	0	0	0
T493	1	26968777	26968880	*	0	1	1	-0.00369883399281556	-0.00827277786531731	-0.00292273961741821	-0.00472553314171382	0	0	0	0	0	0	0	0
T494	1	26973938	26974172	*	0	1	1	0.00127199460542351	-1.14162661723272e-16	-1.72120140261779e-17	6.09544482999037e-17	0	0	0	0	0	0	0	0
T495	1	27011285	27011626	*	0	1	1	-0.00707737144686746	-0.0197945620690389	-0.00386845707718537	0.006803922384283	0	0	0	0	1	1	1	0.427605595170523
T496	1	27018181	27110380	*	1	1	1	0.666930954125697	1.37302324075097	1.48003248868265	0.941946837107398	1	1	1	1	4.38852690844023e-213	0	0	0
T497	1	27111981	27125180	*	1	1	1	0.905500453686108	0.527110601059468	0.855924867931104	0.944063296390757	1	1	1	1	2.32351836148562e-235	3.17525996799176e-46	1.91463833302689e-125	0
T498	1	27125594	27126961	*	0	1	1	0.0486327144819821	0.0614015065404865	0.0613026481046607	0.12853685370447	1	1	1	1	0.000893227806086553	0.00277022125222244	0.00269429667865537	1.58508230498025e-20
T499	1	27141313	27141601	*	0	1	1	0.000103496171997937	0.0068541234728555	0.000946991114709599	0.0196046653185938	0	0	0	1	0	0.50193995945099	0	0.00145917509305423
T500	1	27152781	27185980	*	1	1	1	0.245124882960383	0.588564201753116	0.522534188595437	0.515767523634806	1	1	1	1	6.94255828845105e-19	2.6006005822334e-57	4.76822347774718e-47	2.49738930859292e-133
T501	1	27189601	27190947	*	0	1	1	0.039914404650908	0.0347549501251625	0.00495094942237467	0.0521316808075269	1	1	0	1	0.000188301686634983	0.0156634114768762	0.703087611900138	2.21882299464396e-08
T502	1	27190981	27192580	*	1	0	1	0.292976978712636	0.00956552715029786	0.105536586023947	0.295194121989065	1	0	1	1	8.02371357424508e-46	0.622580431121117	2.5692745230867e-06	9.59999003450732e-67
T503	1	27201981	27287380	*	1	1	1	0.8458851611648	0.98023240928508	1.11076887068296	1.12333349438419	1	1	1	1	7.97147277936769e-281	1.2143677849165e-225	0	0
T504	1	27306656	27307466	*	0	1	1	0.00338679778242096	-0.00116555488895266	-0.00436001541836711	-0.00192779636201112	0	0	0	0	0.669416246263105	0.958240867617742	1	1
T505	1	27310119	27310515	*	0	1	1	-0.00666289546512903	-0.0119153554531359	-0.0101330952306341	-0.00682596263688987	0	0	0	0	1	1	1	1
T506	1	27312388	27312831	*	0	1	1	0.00922446470550131	0.0174807067378555	0.0146659993272799	0.0050608487187698	1	1	1	0	0.159734361320722	0.0695564480031063	0.121560390531301	0.318190269442722
T507	1	27320192	27327484	*	0	1	1	0.07261122180465	0.0316673580469115	0.0144445346790854	0.0631819721697707	1	0	0	1	0.000317516182805961	0.271896148732075	0.583493036420447	5.90369347882746e-05
T508	1	27331511	27340780	*	1	1	1	0.070878969440443	0.0348387609403901	0.0670339198967701	0.0529811104142145	1	0	1	1	0.00162376218826971	0.280343034770956	0.0317699007126562	0.00221518158744112
T509	1	27425306	27493472	*	1	1	1	0.600814370666297	0.601339856262386	0.581546592071558	0.601802835291033	1	1	1	1	1.06944277688841e-112	1.80216420085461e-65	7.50911369009191e-65	5.34359602372651e-214
T510	1	27503242	27503768	*	0	1	1	0.00351510004487938	0.00226718301022809	0.00169461541303538	5.1661798167086e-05	0	0	0	0	0	0	0	0
T511	1	27527325	27527964	*	0	1	1	0.00802350494827346	0.0113801289178809	0.0135943042462317	0.000358083998285078	0	0	0	0	0.329971190186925	0.348731729949596	0.26193090954997	0.945516941056517
T512	1	27533421	27534287	*	0	1	1	-0.00179872030338941	0.00144828227703396	0.00206098679537895	-0.00165932175419433	0	0	0	0	0.944239946290163	0.843612401344732	0.83165060722204	1
T513	1	27537756	27537975	*	0	1	1	0.000686189907008716	0.00236196099139341	0.00724465614610721	0.00256458179197089	0	0	0	0	0	0	0	0
T514	1	27555597	27635110	*	1	1	1	0.144200099697046	0.352333374902011	0.395905823134165	0.2387926698087	1	1	1	1	1.08257554629663e-07	8.70183742027058e-25	1.46114597118391e-33	1.44192246731773e-34
T515	1	27637731	27638329	*	0	1	1	0.00961992164710596	0.0137323990696179	0.0146917851024438	0.0372782971219177	0	0	0	1	0.300466353935998	0.316363946888609	0.281823649118387	1.10189097749565e-05
T516	1	27648181	27665980	*	1	1	1	0.424269867644194	0.598969375309454	0.672465503500537	0.765182124184014	1	1	1	1	9.39420105781452e-55	1.21256099140224e-60	2.00235216318655e-77	5.72860465840318e-295
T517	1	27668381	27693980	*	1	1	1	0.406684497549332	0.303676806638951	0.222275004949316	0.509581784106898	1	1	1	1	9.44960844637839e-51	2.10617068629684e-17	2.73407518670002e-10	1.16106163094624e-129
T518	1	27695603	27701315	*	0	1	1	0.0262736690968192	0.0499045615732512	0.0116085400756028	0.00498819671661162	1	1	0	0	0.143644581236549	0.0494498207564559	0.617826365334339	0.67647656267651
T519	1	27705665	27709870	*	0	1	1	0.00805755256240008	0.0375614926651374	-0.00383846094216611	0.00391589950183264	0	1	0	0	0.532291507114629	0.0691399260265527	0.97314377866821	0.687870906763424
T520	1	27715972	27716649	*	0	1	1	0.0111632433379298	0.00301663756755467	0.00736141654621216	0.00410506477483565	0	0	0	0	0.220035459122414	0.779177938618028	0.570297245027999	0.560407163604259
T521	1	27718181	27722318	*	1	1	1	0.153393525330366	0.130668604272393	0.141313239353395	0.298335919967459	1	1	1	1	2.22469298810332e-16	7.46387243602506e-08	8.12783253270026e-09	4.88655174837091e-65
T522	1	27726535	27726865	*	0	1	0	0.0260244370150211	0.057389252417968	0.0719114716047402	0.145523580682198	1	1	1	1	0.00172409866717164	8.61589556636652e-06	1.4846748882802e-07	4.30683353260273e-35
T523	1	27727181	27817580	*	1	1	1	0.318130702350461	0.977218218506729	1.0402956762315	0.701602937214534	1	1	1	1	1.22766545692348e-42	8.67180029396139e-282	0	0
T524	1	27851780	27930979	*	1	1	1	0.684807449451258	0.818005625746037	0.74035447972358	0.731687899180647	1	1	1	1	2.2214639427161e-150	5.8291228647973e-127	3.82024971159081e-109	0
T525	1	27938575	27961788	*	0	1	1	0.146567337580631	0.128975247461606	0.103182148860479	0.0490502894193314	1	1	1	1	1.01289090887458e-08	0.000242321305652873	0.00305088701267933	0.0127609973881203
T526	1	27975930	27976121	*	0	1	1	-0.0018532396298301	0.0066801988840456	0.00144457838830817	-0.00113067167902727	0	0	0	0	0	0	0	0
T527	1	27985980	27989233	*	1	1	1	0.111799104124257	0.0613606354217098	0.0403751211584455	0.071402917209845	1	1	1	1	1.38847334674435e-10	0.00679752324792125	0.0733535947177907	8.14075575378227e-08
T528	1	27992572	27998729	*	0	1	1	0.0900740920166187	0.0593880938288092	0.063179336698206	0.0314488842686997	1	1	1	1	2.08820179327421e-05	0.0461588830101858	0.0310274569716329	0.0517775901428109
T529	1	28002114	28002220	*	0	1	1	0.000978701825207528	-0.00207326970194498	0.00557039256714773	0.00128548669970862	0	0	0	0	0	0	0	0
T530	1	28013321	28013982	*	0	1	1	0.0064106276604931	0.0068541234728555	0.0105688216868309	-0.0010240514269877	0	0	0	0	0.355947981391911	0.50193995945099	0.302065224220095	0
T531	1	28020242	28020346	*	0	1	1	-0.0049693074956875	-0.00393232515314439	-0.00875006902072152	0.000205628310394487	0	0	0	0	0	0	0	0
T532	1	28051780	28089633	*	1	1	1	0.177239335022601	0.18179128135414	0.223742231118808	0.248091333990491	1	1	1	1	3.25035529587373e-10	1.56956491676785e-06	6.80329744059999e-10	9.92378627573167e-33
T533	1	28099380	28151579	*	1	1	1	0.0850416580456349	0.301190445320992	0.351001867078595	0.289058833193548	1	1	1	1	0.00222014165889116	1.23296412616407e-18	4.7960845681407e-27	3.54835765662673e-52
T534	1	28156380	28179779	*	1	1	1	0.593238427344165	0.637649968818173	0.815458964810923	0.756191733753496	1	1	1	1	3.5717803875002e-101	1.39826015781573e-67	2.9126071090027e-116	6.30649341225669e-309
T535	1	28198780	28241257	*	1	1	1	0.670095993935	1.04530067296761	1.15127936053535	1.09642853436071	1	1	1	1	1.79219067721141e-138	3.16737175926329e-207	1.24539045718753e-272	0
T536	1	28261504	28415779	*	1	1	1	0.0678451512779567	0.53068589538569	0.634248359101802	0.427518096208248	1	1	1	1	0.000887421961872341	2.81781450899561e-116	8.31932232446056e-190	9.94888065490501e-243
T537	1	28421582	28422933	*	0	1	1	-0.00749967047519704	-0.00300079317994963	0.00255251926852959	0.00307528595978988	0	0	0	0	1	1	0.814288168826458	0.685899918269025
T538	1	28436250	28436809	*	0	1	1	-0.00652167053496272	-0.00930531367358849	-0.0148798039429195	0.00312081428205683	0	0	0	0	1	1	1	0.686702884980353
T539	1	28446960	28447832	*	0	1	1	-0.000370705762850361	0.00310892863751964	0.00900691095650782	-0.00805564237427205	0	0	0	0	0.901409552126454	0.779177938618028	0.506964245861244	1
T540	1	28469248	28469352	*	0	1	1	-0.000291771677664385	0.00443183982961467	-0.000247824545036921	0.00251723553178311	0	0	0	0	0	0	0	0
T541	1	28470667	28470728	*	0	1	1	-0.00156376628308798	0.00443183982961467	-0.000247824545036921	-0.00118424618294294	0	0	0	0	0	0	0	0
T542	1	28473677	28520447	*	0	1	1	0.162559512995531	0.0719882417626308	0.201696540369576	0.137475374724611	1	1	1	1	7.17169142269057e-09	0.0740860308540784	2.03800796300203e-08	5.88489842401228e-11
T543	1	28523380	28559979	*	1	1	1	0.327209631008046	0.793223768512245	0.918885739716234	0.692234086627343	1	1	1	1	5.65606317859036e-33	2.18334258531307e-117	2.03937288866757e-171	1.03307753536434e-293
T544	1	28561580	28575579	*	1	1	1	0.755109919813061	0.318179541817937	0.628107251421814	0.882695662563676	1	1	1	1	1.20623186426262e-163	1.2622165587732e-17	7.60433361822533e-68	0
T545	1	28584980	28610179	*	1	1	1	0.314741832909473	0.397466117804289	0.450868024788476	0.365477540755274	1	1	1	1	1.23349870721257e-29	8.24422413801729e-27	2.10883110535633e-35	3.57383730239387e-67
T546	1	28653478	28654158	*	0	1	0	0.0988669702600834	0.0328879268300677	0.0858712788993506	0.17377409146029	1	1	1	1	1.17045431640863e-12	0.0421008072881779	1.21311133699701e-06	6.15311278866922e-37
T547	1	28654380	28664379	*	1	1	1	0.684966683899168	0.30728917585827	0.573210634216331	0.743786184903478	1	1	1	1	9.40216181156917e-134	2.16353722192456e-17	9.61113646651918e-57	1.5415165337311e-279
T548	1	28672381	28672845	*	0	1	1	0.0198286328505364	0.00515207470726157	0.00354526641879551	0.00531643081168078	1	0	0	0	0.0339564503109327	0.668882656484673	0.766071058886912	0.453489567449442
T549	1	28677980	28679379	*	1	0	0	0.240788497811298	0.00465005838754924	0.118285308341164	0.155967771277292	1	0	1	1	2.44014223971013e-31	0.769199421165621	1.68220886813151e-06	2.356711347395e-23
T550	1	28695580	28827579	*	1	1	1	0.217322605394121	0.574101778763508	0.665406107925705	0.450001600243439	1	1	1	1	2.56748001010483e-26	5.58263881042232e-119	3.41228533820461e-181	1.49827343733487e-234
T551	1	28831180	28868579	*	1	1	1	2.02641355811591	2.02601042949162	2.32757606785766	2.13651026177959	1	1	1	1	0	0	0	0
T552	1	28872338	28872852	*	0	1	1	0.0455695924385525	0.061503917857469	0.0791750251555654	0.137432533901429	1	1	1	1	1.22284214722671e-06	2.75236010140631e-06	1.79436521250797e-08	9.5865539252599e-33
T553	1	28878580	28909979	*	1	1	1	1.28435114656211	1.03004113762949	1.28951762771777	1.40790952778165	1	1	1	1	0	2.6800356805461e-192	0	0
T554	1	28913870	28915427	*	0	1	1	0.0212444667926689	0.0173491748571559	0.0415304683389961	0.0246742511770353	1	0	1	1	0.142211385005855	0.398475955476676	0.0424795901332693	0.0279225795072401
T555	1	28915835	28976379	*	1	1	1	2.05416306507016	0.867958508008162	1.70544300875115	1.77946742672149	1	1	1	1	0	1.11274702755285e-163	0	0
T556	1	28994380	29045865	*	1	1	1	0.431200140556664	0.536894196244911	0.627270740639052	0.615682950070229	1	1	1	1	8.69762467030928e-59	9.99733320567414e-54	4.28522173277139e-79	1.15987846609432e-235
T557	1	29061980	29103179	*	1	1	1	0.510964108675549	1.10330203093841	1.28377139956063	0.960234827325072	1	1	1	1	1.07895944433438e-87	9.6906095708402e-271	0	0
T558	1	29138654	29190208	*	0	1	1	0.0578441784784388	0.0202753743120886	-0.0225607246006356	-0.0438441111119239	1	0	0	0	0.053398578546991	0.57598732028004	1	1
T559	1	29194087	29203848	*	0	1	1	0.122600974072504	0.101156978404134	0.0865741127433963	0.081357066846161	1	1	1	1	2.59081772252493e-08	0.000794950289519324	0.00379585141096456	1.69094343246037e-06
T560	1	29208238	29208347	*	0	1	1	-0.000186691845472001	-0.00382744080559076	-0.00704004767502498	-0.000971003941913811	0	0	0	0	0.92667120021844	0	0	1
T561	1	29213380	29451778	*	1	1	1	0.194651076663009	1.0523105989252	1.19294338915265	0.620872309793223	1	1	1	1	3.28163727863715e-34	0	0	0
T562	1	29468979	29509978	*	1	1	1	0.646465811205778	1.32294037834124	1.4468743427366	1.09348191694066	1	1	1	1	2.53458483935378e-150	0	0	0
T563	1	29511906	29513127	*	0	1	0	0.0118993465125943	0.0473846105472333	0.0369864166284339	0.116570284649536	0	1	1	1	0.339024065899485	0.0102038819268117	0.0424481297816711	1.46134877273193e-19
T564	1	29517779	29557978	*	1	1	1	0.485643907190461	0.675123510163117	0.704178622426489	0.72032462179099	1	1	1	1	6.06857050752871e-69	1.12560826982879e-77	5.87337786840141e-89	1.70217326429699e-290
T565	1	29563028	29653325	*	0	1	1	0.149327499854532	0.116925899873938	0.0162760376233165	9.67828978105833e-05	1	1	0	0	8.40276116613454e-08	0.00217841333530869	0.623183656154047	0.862384595788078
T566	1	29656132	29676626	*	0	1	1	0.186250706603705	0.107744040847419	0.109986709387118	0.194267665234691	1	1	1	1	1.95995650605139e-13	0.00191899619398329	0.00126921760770356	1.43586517783512e-22
T567	1	29758993	29759074	*	0	1	1	-0.00156376628308798	-0.00207326970194498	-0.00219331144769063	5.1661798167086e-05	0	0	0	0	0	0	0	0
T568	1	29814705	29823405	*	0	1	1	-0.0154888429647528	-0.0375056448899662	-0.0413159490860073	-0.0426882411449857	0	0	0	0	1	1	1	1
T569	1	30117392	30117525	*	0	1	1	-0.00341241599706128	-0.00403756047632662	-0.00656833234798593	-0.00231109861902966	0	0	0	0	0	0	0	0
T570	1	30181698	30182394	*	0	1	1	0.00321956403785522	0.00883380509418431	-0.000494824154269015	0.000103153222514214	0	0	0	0	0	0	0	0
T571	1	30357749	30357852	*	0	1	1	0.00136792147139546	-0.00176766833375774	-0.00486214215999531	-0.00472553314171382	0	0	0	0	0.801013720271086	0	0	0
T572	1	30377712	30378204	*	0	1	1	-0.00145111714486937	-0.00816046322530435	-0.00510064513244785	-0.00220068367929605	0	0	0	0	1	0	0	0
T573	1	30486799	30510459	*	0	1	1	-0.00883517592472877	-0.0749740286215155	-0.0386247110496659	-0.0548244154649446	0	0	0	0	0.942575961275736	1	1	1
T574	1	30613110	30614454	*	0	1	1	0.008322556685903	0.00488422702883868	0.00429842464875279	-0.0046071765541645	0	0	0	0	0.29222394048974	0.659093972329452	0.703087611900138	0
T575	1	30699370	30699462	*	0	1	1	0.00254246810829548	0.00650510953155947	0.00194548690265357	6.09544482999037e-17	0	0	0	0	0	0	0	0
T576	1	30882407	30884485	*	0	1	1	-8.28442744768825e-05	0.0094121698216223	-0.00604679815087805	0.00289169086502065	0	0	0	0	0.888565395402881	0.474875316988204	1	0.678873216490487
T577	1	30888672	30893955	*	0	1	1	0.0170624558113225	0.00662113467213419	0.0252147195540004	0.00247388119480836	0	0	1	0	0.200179065990526	0.670264536454547	0.18712455864855	0.778038106515828
T578	1	31184124	31230977	*	1	1	1	0.854199099971934	0.809030234030257	0.830451302571434	1.05807104377504	1	1	1	1	1.76970491809473e-230	5.02396865215666e-118	5.00155492253322e-132	0
T579	1	31251168	31252577	*	1	1	1	1.49729022046741	0.894267496017472	1.35986612815125	1.33040485701641	1	1	1	1	0	9.07205653906955e-142	7.46871449419975e-312	0
T580	1	31283225	31288400	*	0	1	1	0.00853120913776583	0.0117058889207237	-0.00983105769472307	-0.013135669292415	0	0	0	0	0.608564074217126	0.644716528004841	1	1
T581	1	31297075	31307131	*	0	1	1	0.0105941876282823	-0.0761347725097191	-0.0387473328151213	-0.0287300033290039	0	0	0	0	0.597701546061416	1	1	1
T582	1	31316670	31316957	*	0	1	1	0.00321956403785522	0.0066801988840456	-0.00243726411234125	0.00133490205458874	0	0	0	0	0	0	0	0
T583	1	31331005	31333101	*	0	1	1	0.0203705292024466	-0.014174191112162	-0.00641328959934155	-0.0129977839693925	1	0	0	0	0.133773756849214	1	1	1
T584	1	31342314	31381977	*	1	1	1	0.285781177619199	0.480271086908444	0.340103078813051	0.43195548396325	1	1	1	1	1.25619836945702e-24	1.53916160225001e-38	1.03453978505443e-20	4.10352772136515e-94
T585	1	31403378	31539177	*	1	1	1	0.209683121795977	1.03951803510196	1.22395091642632	0.624154177184939	1	1	1	1	2.17550039838899e-26	0	0	0
T586	1	31567834	31568405	*	0	1	1	0.00892303340932568	0.0111430929342386	0.0105688216868309	0.00388232217719574	0	0	0	0	0.206077607709907	0.277674205255422	0.302065224220095	0.485858275887339
T587	1	31581035	31581470	*	0	1	1	0.00146272260014482	0.000781373168047999	0.00379549357730066	0.000408570660046953	0	0	0	0	0.793232847180639	0.884915959447975	0.748112578283385	0.936351265973909
T588	1	31627178	31631577	*	1	1	1	0.41651861651552	0.107481856736134	0.283665031744388	0.447842244216352	1	1	1	1	9.47700847499699e-65	0.00017056048556493	1.05881540695851e-20	6.49192647976649e-113
T589	1	31652592	31712401	*	0	1	1	0.0822745074566912	0.111374196194135	-0.0283678488485759	-0.020205965289351	1	1	0	0	0.00509246538603488	0.00471158159224896	1	1
T590	1	31729978	31849697	*	1	1	1	0.371232544013646	0.879911296545546	0.993074107937827	0.811304013927026	1	1	1	1	3.71321379707379e-63	5.84885195514941e-242	0	0
T591	1	31882412	31907525	*	0	1	1	0.0759611845857213	0.0593128240255511	0.0223143775485286	0.0480415557832434	1	1	0	1	0.00486388165446311	0.121956416663033	0.528503005598996	0.0193685462494393
T592	1	31960436	31961777	*	0	1	1	-0.00112100863214947	0.0121535560906527	-0.00790217989455382	0.000855639084584717	0	0	0	0	0.912909619694669	0.456782919789109	1	0.877067014328543
T593	1	31970419	31970525	*	0	1	1	-0.00156376628308798	0.00443183982961467	0.00169461541303538	5.1661798167086e-05	0	0	0	0	0	0	0	0
T594	1	31971841	31974167	*	0	1	1	0.00608480776474181	0.00628273560490173	-0.0166115352948566	-9.51299570064698e-05	0	0	0	0	0.578096995503938	0.670264536454547	1	0.937095564102324
T595	1	31984036	31989846	*	0	1	1	0.0228652217127719	0.0148090558495434	0.0489847501769492	0.0126964612763807	1	0	1	0	0.189574854597899	0.528121235301756	0.0458932988136845	0.338658207733479
T596	1	32037186	32041174	*	0	1	1	0.0575504284893084	0.051520466731773	0.0468648782493521	0.00157265594491292	1	1	1	0	0.000122154086319984	0.0126162375910009	0.0221354959702888	0.821892288749795
T597	1	32042116	32053288	*	0	1	1	0.02820159431188	0.0423728896540077	0.0190646394956774	0.0184386031532952	1	1	0	1	0.126702426100317	0.106727421303469	0.458346861550826	0.191044689477351
T598	1	32083287	32169920	*	1	1	1	0.403642311660812	0.515241646347973	0.402380445474547	0.593761915235318	1	1	1	1	1.44843792294012e-49	3.06983245908975e-47	1.64268663037965e-30	5.45229886111074e-205
T599	1	32192718	32230494	*	0	1	1	0.0880153849267943	0.126393548866295	0.0082752157779477	0.0441855898804264	1	1	0	1	0.000875044597919249	0.000470559352965864	0.741057742815913	0.0295614183727493
T600	1	32254731	32281652	*	0	1	1	0.0301592733395149	-0.00697668414723202	-0.0546095273677897	-0.0505678532204168	0	0	0	0	0.301114288773194	0.911351245898396	1	1
T601	1	32307620	32411176	*	1	1	1	0.371300086811793	0.697648210403065	0.832098315450477	0.748303532711601	1	1	1	1	1.76581618489009e-71	7.73685765061301e-165	6.10373869698211e-269	0
T602	1	32417297	32423636	*	0	1	0	0.286766564523552	0.0296544496531757	0.181440552963462	0.272708355649322	1	0	1	1	3.01598124471048e-29	0.394665396298321	5.08982930754737e-08	3.39438293998174e-42
T603	1	32478377	32569176	*	1	1	1	0.586730221763972	1.28568679099351	1.39825249876867	1.17819190737385	1	1	1	1	9.86943322904635e-151	0	0	0
T604	1	32572977	32642963	*	1	1	1	0.275026615335776	0.693615885070928	0.816136883104526	0.48793194735857	1	1	1	1	2.05965631251812e-29	2.67932887306211e-119	2.19142016508508e-185	1.77475585076018e-185
T605	1	32643410	32643638	*	0	1	0	0.0139300907210582	0.0260410468928091	0.0408664596484022	0.0625887130690297	1	1	1	1	0.0547991590332576	0.0149779714884354	0.000374747835763296	2.75335176831738e-13
T606	1	32644577	32707221	*	1	1	1	1.13692608235607	1.39300022899116	1.39401519751306	1.46514696101805	1	1	1	1	0	0	0	0
T607	1	32712834	32714457	*	0	1	1	0.0407209731559007	0.00219198631141873	0.0131523854669646	0.0583833356785097	1	0	0	1	0.00199232156975246	0.811812705426976	0.465378740621633	1.62411429434912e-07
T608	1	32716840	32751766	*	0	1	1	0.141794323180868	0.0323043301171538	0.0681958059478952	0.0215864142323767	1	0	1	0	5.19521311256077e-07	0.421568698746472	0.0816630451499058	0.322630654521642
T609	1	32752053	32752162	*	0	1	1	0.00381142414226253	0.00650510953155947	0.00582732940330306	0.00246973288265165	0	0	0	0	0	0	0	0
T610	1	32756777	32814580	*	1	1	1	0.713547107222342	0.989420139378643	1.0700738498669	0.963114289749413	1	1	1	1	8.82264305152921e-171	2.90889732168584e-201	1.22130179587245e-256	0
T611	1	32814795	32816264	*	0	1	1	0.0372722454329129	0.020629309272884	0.0271596872284729	0.0451347773769005	1	0	1	1	0.00250748004982936	0.230396357797546	0.110966504008085	9.46469747488801e-06
T612	1	32816777	32863976	*	1	1	1	0.873242072683299	1.12479995551835	1.19831477492498	1.20951744132227	1	1	1	1	3.82333050180092e-244	2.67327423501837e-244	4.87202463908216e-299	0
T613	1	32867710	32868716	*	0	1	1	0.0105211445455635	0.0177541872237579	0.00978401606966273	0.0100732671182954	0	1	0	1	0.208571673220158	0.145400262596726	0.421250684441752	0.122967468498559
T614	1	32887580	32887920	*	0	1	1	0.00574691157290442	0.0152727222593897	0.00917200342907444	0.00379219937434578	0	1	0	0	0	0.0799949620648725	0	0
T615	1	32888815	32892390	*	0	1	1	0.0182638598277657	0.0131222069123837	0.000323671083394693	0.0177780353384937	1	0	0	1	0.193143554936502	0.50193995945099	0.878420992429617	0.102158643145066
T616	1	32923436	32923733	*	0	1	1	0.00507886632796731	0.0129769536343504	0.00388792686072597	0.00615877903448315	0	0	0	0	0	0	0	0
T617	1	32930658	33169197	*	1	1	1	0.433930654551363	0.692575506694936	0.845079866350999	0.825878226637888	1	1	1	1	5.42366462018001e-133	1.47220840056889e-220	0	0
T618	1	33183335	33190838	*	0	1	1	0.0757365528042968	0.0124477831174394	0.00449780102117359	0.0680411178098973	1	0	0	1	0.000464754512682815	0.638412427596464	0.787966692402755	5.20016124775767e-05
T619	1	33206777	33338083	*	1	1	1	0.664329863710993	1.1508154405325	1.19577714284965	1.12281856815151	1	1	1	1	2.45120381864834e-225	0	0	0
T620	1	33351595	33367039	*	0	1	1	0.110119601627933	0.156368777192778	0.0858070250188862	0.111372335440218	1	1	1	1	2.15105660542033e-07	1.06779997670038e-07	0.00298883655250502	4.29061838234753e-11
T621	1	33391895	33392000	*	0	1	1	0.000978701825207528	0.00226718301022809	0.00363401795561262	0.0062000951837378	0	0	0	0	0	0	0	0
T622	1	33397849	33398208	*	0	1	1	0.00175359565416937	0.0219857941693509	0.0211799417458304	0.0384683678953478	0	1	1	1	0.770058874793262	0.072604892902344	0.0813037767901552	1.39439408555445e-06
T623	1	33400377	33430975	*	1	1	1	0.297488678283334	0.296722803567932	0.408710493827748	0.318893856520984	1	1	1	1	1.92902101886634e-26	1.82323065089581e-15	7.73484446976584e-30	2.55748728403984e-52
T624	1	33439268	33439642	*	0	1	1	0.00292481297002156	0.0067673060461779	0.0108321546253834	0.00750175879242963	0	0	0	1	0	0.478480863758443	0.251632564538703	0.140357797330962
T625	1	33445543	33446073	*	0	1	1	0.0139300907210582	0.0323725870292608	0.00672904227229602	0.0419926060742584	1	1	0	1	0.0547991590332576	0.0033327109821443	0.513665814110981	2.34291495644783e-08
T626	1	33452553	33546597	*	1	1	1	0.447893939451311	0.945128000169924	0.933983530907102	0.954700728437829	1	1	1	1	1.41723765776596e-77	9.47207689191775e-230	9.72320653097985e-243	0
T627	1	33546705	33586131	*	0	1	1	0.0295859657272159	-0.0213764177321065	-0.0861058941246108	-0.0142734435147928	0	0	0	0	0.315912626990165	1	1	1
T628	1	33591776	33593375	*	1	0	1	0.149688908951648	0.0101808788571693	0.0874831598429939	0.155141940992311	1	0	1	1	6.45481630757083e-16	0.622580431121117	0.000178458295731934	4.13240462305326e-24
T629	1	33611003	33647660	*	0	1	1	0.153202548128234	0.137682042399921	0.0974330267577816	0.109289862685255	1	1	1	1	1.37264776767098e-08	0.000201267418266721	0.00820890696207868	1.27116345240799e-07
T630	1	33722146	33766320	*	0	1	1	0.0492686307665404	0.0482781780063722	0.0261166281116872	0.0243892961356988	1	0	0	0	0.0966919541895886	0.241458575209581	0.492439564565744	0.26701312820503
T631	1	33772367	33896653	*	1	1	1	0.212657607312774	0.29126502934948	0.306140164381877	0.362451509983361	1	1	1	1	2.58126329791378e-18	1.65392177012756e-20	1.39734430477913e-24	2.12659947856939e-100
T632	1	33907626	33907712	*	0	1	1	-0.000291771677664385	9.88174099011191e-05	0.00169461541303538	-0.00118424618294294	0	0	0	0	0	0	0	0
T633	1	33931850	33934555	*	0	1	1	0.00637521381955214	-0.0064131333968919	0.000605379260908927	-0.00615249288235841	0	0	0	0	0.55866760538604	1	0.878420992429617	1
T634	1	33937576	33962107	*	1	1	1	0.0685878330243896	0.0743983224424812	0.0982833473628198	0.140190490592102	1	1	1	1	0.0143405188836552	0.0564147324047634	0.0082771067863242	1.91063871016156e-11
T635	1	33962218	33963250	*	0	1	1	0.00922446470550131	0.0196125467898703	0.0260969357829505	0.0243639676840969	1	1	1	1	0.159734361320722	0.0437906895786576	0.00917401525846049	8.15803038480542e-05
T636	1	33965109	33966185	*	0	1	1	-0.00385815103315936	0.0094121698216223	0.0149586706355724	0.0185108117924091	0	0	0	1	1	0.474875316988204	0.255766734929465	0.0121063271778137
T637	1	33977608	33978343	*	0	1	1	-0.0148824762000576	-0.0196649293708802	-0.0193683429157661	-0.0174064491238294	0	0	0	0	1	1	1	1
T638	1	33979609	34631443	*	0	1	1	-0.0202053989619768	-0.0347124825892749	-0.127387875481632	-0.160666288729368	0	0	0	0	1	1	1	1
T639	1	34632484	34684732	*	0	1	1	0.0386192746305937	-0.00127765310433644	-0.016898557230427	-0.0600375187684853	1	0	0	0	0.183180569096887	0.854295390924283	1	1
T640	1	34742460	34742893	*	0	1	1	0.00195363209271352	-0.0019710614283203	0.00338095299984347	-0.00113067167902727	0	0	0	0	0	0	0	0
T641	1	35135200	35135295	*	0	1	1	0.00478103199002123	9.88174099011191e-05	0.00557039256714773	5.1661798167086e-05	0	0	0	0	0	0	0	0
T642	1	35178338	35325417	*	1	1	1	0.343569382582134	0.380854569024412	0.370479762556512	0.503409832491898	1	1	1	1	1.46139132337785e-45	1.73210703889983e-33	2.40134884480709e-34	2.39274343115743e-196
T643	1	35331037	35395186	*	0	1	1	0.0384036730756814	0.0790405846757977	-0.00871371655777313	-0.0525642598903616	0	1	0	0	0.2024990001516	0.0505116542795051	0.936789459881132	1
T644	1	35409357	35409425	*	0	1	1	-0.00156376628308798	0.00226718301022809	-0.00219331144769063	0.00128548669970862	0	0	0	0	0	0	0	0
T645	1	35438265	35438807	*	0	1	0	0.011767765885681	0.00497380533939374	0.0116906233928099	0.0624415178491198	1	0	0	1	0.162071611680122	0.662768896665681	0.337252508599341	7.32301963865747e-12
T646	1	35439771	35498174	*	1	1	1	0.231346765090891	0.384023211721106	0.510458529413018	0.564200498579841	1	1	1	1	1.13839658270658e-19	4.45016251857178e-32	3.52387171915455e-62	5.9023695913796e-237
T647	1	35498751	35499678	*	0	1	0	0.00572754701444203	0.0143913917271752	0.016052913896414	0.00573150545039371	0	0	0	0	0.580521067824169	0.398475955476676	0.348001163117113	0.524107337171317
T648	1	35519069	35524872	*	0	1	1	0.0122034055984386	0.0192972410095485	0.0104096943771771	0.00852084914488109	0	0	0	0	0.474662686297731	0.45528666685891	0.648682179573683	0.52681976076037
T649	1	35525387	35584608	*	1	1	1	0.228308719063328	0.353570997033261	0.449147129048952	0.478187766510366	1	1	1	1	3.60545920667454e-18	1.6077197266266e-25	1.93998924775332e-44	4.91044262846325e-152
T650	1	35587623	35588085	*	0	1	1	-0.00385815103315936	0.00728391475927636	0.0168507348992328	0.0279595210010201	0	0	1	1	1	0.567146577552703	0.199505721685688	0.000358922009704653
T651	1	35638975	35659505	*	1	1	1	1.10997480541768	1.61851264348017	1.92005134617029	1.6271543236314	1	1	1	1	0	0	0	0
T652	1	35661570	35661663	*	0	1	1	0.00136792147139546	-0.00827277786531731	0.00480468542334797	0.00388232217719574	0	0	0	0	0.801013720271086	0	0.644335985458738	0.485858275887339
T653	1	35729823	35730083	*	0	1	1	0.00418773520567336	0.00245642264719997	0.00312872778744514	0.0050608487187698	0	0	0	0	0.505388142490838	0	0	0.318190269442722
T654	1	35732575	36033174	*	1	1	1	0.146675406105246	0.690740467208429	0.808292904371998	0.576432439693941	1	1	1	1	5.42886893157753e-22	0	0	0
T655	1	36035414	36108574	*	1	1	1	0.345404099273001	0.713592096389871	0.796863679036852	0.798593936889645	1	1	1	1	1.07894331654646e-45	3.60750493636746e-124	9.61970913424652e-172	0
T656	1	36171626	36171875	*	0	1	1	0.00195363209271352	-0.00414314854016619	-0.000494824154269015	0.000103153222514214	0	0	0	0	0	0	0	0
T657	1	36178575	36185073	*	1	1	1	0.260312568427871	0.256743631069445	0.261809590794168	0.492869279948547	1	1	1	1	3.05226886427825e-29	5.38294790433264e-17	1.24483069888478e-17	6.48399073721373e-132
T658	1	36185375	36235773	*	1	1	1	0.452273204554873	0.743082726098318	0.808010908040394	0.75218135501248	1	1	1	1	3.24316105801186e-67	4.21871365965055e-111	1.19433483852954e-142	0
T659	1	36246538	36247160	*	0	1	0	0.0055899756992841	0.00957497404815759	-0.000768881558463714	-0.00553817589752918	0	0	0	0	0.534651603466808	0.491654895902455	0.942619460579677	1
T660	1	36273174	36323491	*	1	1	1	0.022834789622838	0.11572162532664	0.149708392686148	0.0756863946259853	0	1	1	1	0.40496872390456	0.0017850854096616	1.59427271423937e-05	0.000231044448214566
T661	1	36334574	36538101	*	1	1	1	0.120769230890668	0.570171039741035	0.685218824427519	0.56640195543177	1	1	1	1	7.55903561513533e-12	1.02450853504441e-169	3.53471548814512e-283	0
T662	1	36545667	36547923	*	0	1	1	0.0256459523017965	0.0115980776459002	0.0186489261897379	0.0706421136618176	1	0	0	1	0.0929541686578084	0.566433506106289	0.389284907674359	4.14906046314969e-08
T663	1	36549676	36553876	*	0	1	1	0.0295075908224833	0.0329299720460653	0.0405948979431572	0.0429109687859101	1	1	1	1	0.0117264689460517	0.0462679302481925	0.0139763774128961	1.27515381643732e-05
T664	1	36553974	36590821	*	1	1	1	0.412490548183693	0.464222995263033	0.37388548101224	0.546607756456075	1	1	1	1	4.2406038855715e-50	2.2515436355376e-36	5.97677581362479e-25	1.40215184349179e-149
T665	1	36601374	36616973	*	1	1	1	0.474928689421642	0.538665459856658	0.623644389525598	0.661083016447142	1	1	1	1	5.46735681409461e-67	2.40527642646429e-49	8.11405330264528e-67	2.73163998854535e-218
T666	1	36620574	36648973	*	1	1	1	0.543283407384288	0.795752762756658	0.774292484916222	0.707869255374735	1	1	1	1	3.05380868278564e-85	7.13033128581971e-104	1.77738086746745e-101	8.61576927314466e-254
T667	1	36657516	36657769	*	0	1	1	0.00195363209271352	-0.0019710614283203	-0.00243726411234125	-0.00236657966013742	0	0	0	0	0	0	0	0
T668	1	36688574	36795791	*	1	1	1	0.552509369966002	1.13384089924292	1.24693830605336	0.919397493686482	1	1	1	1	2.01428075616524e-145	0	0	0
T669	1	36798755	36800927	*	0	1	0	0.0254730451477013	0.0850344111421648	0.06823342484032	0.165158793718196	1	1	1	1	0.0579938272729134	2.00802075255408e-05	0.000466849994308901	6.7918782881185e-31
T670	1	36804774	36864173	*	1	1	1	0.82169642010197	0.988974234055977	1.00133588201352	0.997398997852178	1	1	1	1	3.14596459257029e-222	1.16965314305667e-191	8.39658126680047e-210	0
T671	1	36865174	36916212	*	1	1	1	0.411208350198059	0.302098385937312	0.408229735417096	0.619391187534891	1	1	1	1	2.85771866626983e-53	4.2470283630529e-17	8.77624625830866e-33	4.6576668930441e-238
T672	1	36918374	36931173	*	1	1	1	0.67209121870533	0.50187386864927	0.718832168281715	0.857722790838374	1	1	1	1	1.98358416542596e-130	3.49020888424169e-44	1.72809889636994e-88	0
T673	1	36931644	36948879	*	0	1	1	0.129012145894936	0.0814022761370502	0.0907607518666882	0.105015222007345	1	1	1	1	2.79893644008794e-07	0.0212087866742411	0.00835712237093779	6.26322853536686e-08
T674	1	37095936	37096458	*	0	1	1	0.00700833431405004	0.00236196099139341	-0.00243726411234125	0.000103153222514214	0	0	0	0	0.232519562688907	0	0	0
T675	1	37238741	37241369	*	0	1	1	0.0128453663224589	-0.00359080403526549	-0.0141228747733243	-0.0129270862663354	0	0	0	0	0.336978159866164	0.967497832229777	1	1
T676	1	37261128	37499730	*	0	1	1	0.0628712656981255	0.0780417692681621	-0.0486446740482217	-0.0987905893413985	1	1	0	0	0.0161152190769281	0.0236331095214286	1	1
T677	1	37627164	37627235	*	0	1	1	0	-1.14162661723272e-16	-1.72120140261779e-17	0.00246973288265165	0	0	0	0	0	0	0	0
T678	1	37669211	37669317	*	0	1	1	-0.00341241599706128	0.00461369983603926	0.00312872778744514	-0.00231109861902966	0	0	0	0	0	0	0	0
T679	1	37728340	37790701	*	0	1	1	0.00335952647946315	-0.0275006820508509	-0.140721270378043	-0.0681483012805082	0	0	0	0	0.75204634557746	1	1	1
T680	1	37796453	37796597	*	0	1	1	0.00507886632796731	0.00434045271217277	0.00582732940330306	6.09544482999037e-17	0	0	0	0	0	0	0	0
T681	1	37847846	37981572	*	1	1	1	0.382797336190344	0.469727441579646	0.493327024932336	0.604553347287907	1	1	1	1	2.20892743418833e-59	6.42307944867723e-54	5.56977663173559e-65	2.6715594878729e-313
T682	1	37984656	37986972	*	1	1	0	0.0756372127066202	0.0412314858689515	0.086163730540636	0.0716630122352683	1	1	1	1	3.70389175941096e-08	0.0187087757766798	3.91993672935312e-06	1.8665189535406e-10
T683	1	37987196	38412772	*	1	1	1	0.565768450416711	0.795902541696188	0.884242511588146	0.852077385849754	1	1	1	1	0	0	0	0
T684	1	38421973	38456593	*	1	1	1	0.567269176168333	1.11524342515845	1.2048666519458	1.04974186261743	1	1	1	1	1.36900057161902e-96	3.02336399596249e-234	6.73041440250918e-295	0
T685	1	38457134	38457241	*	0	1	1	0.013012926167895	0.0262032994344161	0.0287194659751029	0.0899936651920062	1	1	1	1	0.12395086932408	0.0339231484318307	0.0202189450032635	1.36830287096711e-18
T686	1	38457973	38471972	*	1	1	1	0.886422134004298	1.05620289352553	1.06259328234181	1.15890755312894	1	1	1	1	2.16217837763752e-222	6.94418222650236e-183	1.50030482843104e-189	0
T687	1	38474930	38493972	*	1	1	1	0.540061728836962	0.619167456519397	0.80248120956065	0.718207094605833	1	1	1	1	1.07649845886796e-83	1.88552803573427e-63	2.32567152434603e-111	5.00495947637293e-272
T688	1	38509523	38512450	*	0	1	1	0.0137129062514138	0.0103732096871869	0.0247607861809748	0.0337563531410122	0	0	1	1	0.261428371364188	0.538176388555022	0.161505522019762	0.000790340379352422
T689	1	38512986	38584697	*	0	1	1	0.0553192669617554	0.0212158541487683	-0.0931743203922575	-0.0457095136838405	1	0	0	0	0.064348403105091	0.560599569829933	1	1
T690	1	38674706	38680439	*	0	1	1	-0.00309540726779415	0.0168459476890195	-0.00357560899021548	-0.0134100465332738	0	0	0	0	0.914926791908551	0.488067190896381	0.936789459881132	1
T691	1	38862331	38862437	*	0	1	1	0.00700833431405004	-0.0019710614283203	0.00144457838830817	-0.00113067167902727	0	0	0	0	0.232519562688907	0	0	0
T692	1	38940868	38942156	*	0	1	1	-0.00332870669039386	-0.0154983127587823	-0.0153169797178773	-0.00889248750366353	0	0	0	0	1	1	1	1
T693	1	39174603	39176562	*	0	1	1	-0.00213655582603508	-0.00599042351726197	-0.0210364550402102	-0.00113518927819687	0	0	0	0	0.927367295798057	1	1	0.988770394274697
T694	1	39303372	39407471	*	1	1	1	0.436001720011212	0.463219082764725	0.677948206385842	0.66817228862586	1	1	1	1	8.45416781862825e-83	7.85500805918496e-56	2.03395192930769e-137	0
T695	1	39416497	39416597	*	0	1	1	0.00351510004487938	9.88174099011191e-05	0.00557039256714773	0.00128548669970862	0	0	0	0	0	0	0	0
T696	1	39423947	39424597	*	0	1	1	-0.0016869597631285	-0.0130006166083737	-0.019789443964706	-0.00869790530041638	0	0	0	0	0.927087117434498	1	1	1
T697	1	39455972	39480371	*	1	1	1	0.544530371583042	0.964135984313431	1.14685872786027	1.07262885275733	1	1	1	1	6.5069134166227e-86	1.11031275723865e-160	3.08409551451378e-245	0
T698	1	39491172	39508571	*	1	1	1	0.527577031366998	0.453052438851527	0.679125984542622	0.795245705474614	1	1	1	1	2.13085443509634e-80	6.42834483643207e-35	2.11860608017374e-78	0
T699	1	39510434	39511246	*	0	1	1	0.0362893835626994	0.0389033336838218	0.033160988964179	0.0633627858679378	1	1	1	1	0.000573315930700962	0.00725039757184803	0.0199838718193084	9.5078330037057e-11
T700	1	39514239	39515658	*	0	1	1	0.0164621602302165	0.0394424205699885	0.00265008123428237	0.0438297963347274	0	1	0	1	0.227961634562553	0.0452076468949986	0.815183983797667	9.75949412996995e-05
T701	1	39546988	39954571	*	1	1	1	0.147699699299745	0.530160029712495	0.642645914746034	0.277319058192254	1	1	1	1	3.96188060031977e-26	8.89068080633374e-227	0	2.36491723928995e-183
T702	1	39957318	40043919	*	1	1	1	0.698606690988655	1.14926266725007	1.26643200601823	1.10873691473777	1	1	1	1	1.15827724219745e-172	6.35730486743311e-302	0	0
T703	1	40089631	40105617	*	0	1	1	0.0616900212970834	0.0411935265562907	0.0200309178662019	0.000761195666486024	1	0	0	0	0.0119703043926701	0.241898498467753	0.536856499121639	0.857588419311668
T704	1	40124793	40137710	*	0	1	1	0.0360489494291408	0.0470344355879194	-0.0166316231199757	-0.00987665402067082	1	1	0	0	0.105839160838162	0.135635891170966	1	1
T705	1	40144320	40157361	*	0	1	1	0.0138547500970901	0.036197307511403	0.0122113036442992	0.0140479443776326	0	0	0	0	0.490334818440154	0.24631301914271	0.64540803014642	0.392713540942968
T706	1	40157854	40255843	*	1	1	1	0.261594751076492	0.288478418585938	0.330192851836297	0.405386838224748	1	1	1	1	5.30241926515116e-25	3.24095056895578e-18	1.23950586478243e-25	3.83579815870634e-114
T707	1	40261515	40261668	*	0	1	1	-0.000582766126958332	-0.0019710614283203	0.00144457838830817	-0.00113067167902727	0	0	0	0	0	0	0	0
T708	1	40265343	40265875	*	0	1	1	0.0109388904965546	0.0164052769927874	-0.00055665771459496	0.00925973295237101	0	0	0	0	0.336889672713219	0.33008236328956	0.921904517657117	0.301535235834909
T709	1	40268753	40269679	*	0	1	1	0.0204705523179081	0.0196125467898703	0.00698642209608358	0.00871916848323856	1	1	0	1	0.00440868314221846	0.0437906895786576	0.465378740621633	0.0899323654757166
T710	1	40300078	40349571	*	1	1	1	0.186086798496516	0.651346906287964	0.765325178264326	0.483013101285041	1	1	1	1	4.05932007600328e-12	3.85971770570435e-87	2.32160866718268e-132	9.79547859414572e-151
T711	1	40359172	40368171	*	1	1	1	0.182551554878612	0.0398542565180871	0.131992777757792	0.181963459308946	1	0	1	1	3.26865651366686e-13	0.265404005219652	8.64061096762245e-05	2.07253992132429e-20
T712	1	40410562	40410670	*	0	1	1	0.00263084370704705	0.00255056955889444	0.00287733814038085	-0.00348962516060372	0	0	0	0	0.677716914295722	0.779177938618028	0.77958904145971	0
T713	1	40420802	40435638	*	0	1	1	0.0608164371708612	0.0802356241787232	0.0220960973818361	0.011103907061721	1	1	0	0	0.00599848907808886	0.0094584843508478	0.467351969017767	0.495831199449546
T714	1	40503571	40563375	*	1	1	1	0.693589027223134	0.868163906158706	1.09553950379556	0.954625093435491	1	1	1	1	2.22546017320107e-189	1.3899302051272e-180	0	0
T715	1	40598436	40599120	*	0	1	1	0.00670908474999999	-0.00186919487599965	-0.00268040548725987	0.00261177243434342	0	0	0	0	0.29791543296771	0	0	0
T716	1	40623870	40707370	*	1	1	1	0.14313164965844	0.611627952066338	0.792739787568144	0.396489841740779	1	1	1	1	4.94880080198768e-10	5.70481248464774e-112	2.43261147444859e-217	6.48321884155259e-145
T717	1	40711619	40717363	*	0	1	1	0.0482166658573498	0.0906667896170327	0.115405547088221	0.170462740829444	1	1	1	1	0.0286454328733321	0.00299761086180045	0.000131745577648094	5.50853006064508e-21
T718	1	40721171	40760970	*	1	1	1	0.289831947437666	0.424963422959841	0.51548787067243	0.502462097904075	1	1	1	1	1.42629228096251e-27	6.85860426322116e-35	2.28345688173916e-55	1.25176818215259e-158
T719	1	40766159	40783488	*	0	1	1	0.138002816186679	0.108794852433494	0.0513873451362285	0.0905648793639353	1	1	1	1	6.63334568814357e-09	0.000872234224097004	0.121560390531301	7.86105508883411e-07
T720	1	40798748	40799230	*	0	1	1	-0.0105662691947835	-0.00279752096649708	-0.00363258644055943	-0.00287068779103948	0	0	0	0	1	0.986208741745141	1	1
T721	1	40810522	40894170	*	1	1	1	0.148462886735527	0.308726306329936	0.423152722383418	0.260389042253156	1	1	1	1	4.83141263084652e-10	5.79265318309805e-25	1.07715061035294e-51	1.78190550026043e-54
T722	1	40895051	40896133	*	0	1	0	-0.00665886869214842	0.0123052346718318	0.0179109637359613	0.0596574245031133	0	0	0	1	1	0.46857207766027	0.294974317692301	2.5971450301478e-08
T723	1	40897290	40899915	*	0	1	0	0.0208852204278165	0.0497238193660851	0.0482152958851555	0.0649227565222242	0	1	1	1	0.200163865242825	0.0323303132464222	0.0363060249257094	1.25622756239962e-06
T724	1	40901136	40902358	*	0	1	0	0.0142756061841214	0.0201275800709547	0.0219538525366418	0.0209177664718195	1	1	1	1	0.146340390051654	0.155542579160695	0.118702431225104	0.00819281685048597
T725	1	40904857	40905271	*	0	1	0	0.0033036725509825	0.00702689488378739	0.0119542994933961	0.00640465409661045	0	0	0	0	0.641622387885452	0.535075065455735	0.301623786764469	0.300412765030929
T726	1	40905518	40909492	*	0	1	0	-0.0143420856680211	0.014339995944163	0.0158757640686652	0.0208256203569227	0	0	0	1	1	0.573188265222233	0.545557903428302	0.16664105523661
T727	1	40909610	40911862	*	0	1	0	-0.00301368665134752	0.0196957929003017	0.0311858392126682	-0.0040398951612636	0	0	1	0	0.932687613430244	0.36565006845044	0.150225719306764	1
T728	1	40912776	40913745	*	0	1	0	-0.0109457619266341	0.00410439377330054	0.0155258359537156	0.0140738623481476	0	0	0	1	1	0.760915757265901	0.380972383385389	0.140081762341175
T729	1	40914771	40932436	*	1	1	1	0.16970882744825	0.0953589068288382	0.224362710355581	0.198374647868693	1	1	1	1	9.16034274270433e-10	0.014698759831824	8.33052372856487e-10	6.27986359906332e-21
T730	1	40933268	40933713	*	0	1	0	0.00418773520567336	0.0174807067378555	0.0127505583595666	0.0135686616780418	0	1	1	1	0.505388142490838	0.0695564480031063	0.176923960736503	0.0125523609323819
T731	1	40934125	40936642	*	0	1	0	0.0244671097867711	0.0574678338338106	0.0903393378483301	0.120807780791017	1	1	1	1	0.109233182146208	0.00814778291443889	4.39930241154666e-05	1.06453049217947e-17
T732	1	40936806	40937271	*	0	1	0	0.00292481297002156	0.0174807067378555	0.00698642209608358	0.0361749464330233	0	1	0	1	0	0.0695564480031063	0.465378740621633	1.86604391617957e-07
T733	1	40937402	40940020	*	0	1	1	0.0339525139972547	0.0475657311226025	0.051866081440718	0.120330092267478	1	1	1	1	0.0209241316777729	0.022657872429208	0.0123626248947451	2.77321057300734e-18
T734	1	40942371	40974333	*	1	1	1	0.145755241614953	0.1800568639333	0.22205927255791	0.295764375567631	1	1	1	1	2.84204112615379e-07	2.33271814632828e-06	1.59088413068936e-09	1.10922897540617e-44
T735	1	40974413	40983239	*	0	1	1	0.0738697339446241	0.0744980080757877	0.0376133481946682	0.0828606906241098	1	1	0	1	0.00161120719466408	0.0236448326799656	0.256110251818947	4.91127184336213e-06
T736	1	40996771	41013841	*	1	1	1	0.246604606244093	0.0655648225507414	0.245348575173966	0.33067489501679	1	1	1	1	8.02152305476759e-19	0.104830217184011	2.08663756474336e-11	3.6267279100337e-55
T737	1	41029206	41029331	*	0	1	1	0.00254246810829548	-1.14162661723272e-16	0.00388792686072597	0.00123590798111019	0	0	0	0	0	0	0	0
T738	1	41059305	41060025	*	0	1	1	0.0114295117954134	0.0068541234728555	0.00865041795264772	0.00875603039171276	1	0	0	1	0.110546153784805	0.50193995945099	0.400280572195728	0.112861879343624
T739	1	41086351	41131329	*	0	1	1	0.227634016759312	0.164569221345144	0.133207977610657	-0.0121576267192274	1	1	1	0	4.94388023804033e-16	1.72721346611345e-05	0.000399048780194375	1
T740	1	41134761	41239570	*	1	1	1	0.464500201682135	0.773573551511391	0.901986892769559	0.821304948154534	1	1	1	1	2.85060339401894e-104	5.13082952470272e-187	5.76958148871389e-290	0
T741	1	41240971	41243170	*	1	0	0	0.00199179905687853	0.11052990745164	0.132047796924522	0.192419664693811	0	1	1	1	0.77309608801341	3.3311864507113e-06	4.78069110557595e-08	2.06386435662937e-33
T742	1	41248971	41307170	*	1	1	1	0.383213478506477	0.261764314488584	0.257161087880974	0.225017086662933	1	1	1	1	3.6220568622262e-43	2.81283520723517e-12	1.85961114020553e-12	1.85389289911845e-26
T743	1	41326729	41328018	*	0	1	1	0.024790843049873	-0.00382744080559076	0.0122188444779921	0.0172305382053022	1	0	0	1	0.00261409036043172	0	0.262004272515722	0.00624381785838917
T744	1	41329586	41342342	*	0	1	1	0.131391275996448	0.0111614037263903	0.117502170812479	0.035779991170639	1	0	1	1	4.10859081641654e-07	0.676560244394333	0.000836389248622393	0.0751427864647181
T745	1	41403776	41405435	*	0	1	1	0.0191597645888536	-0.00121812609187013	0.023851613232827	-0.0115188467227069	1	0	0	0	0.177829513484011	0.901864927696412	0.242435622115606	1
T746	1	41407923	41408187	*	0	1	1	-0.00455353583432567	-0.00361871803595022	-0.0017175913042803	-0.00454828960589831	0	0	0	0	1	1	1	1
T747	1	41444971	41750533	*	1	1	1	0.202410913280479	0.579876455100332	0.687542781186188	0.628422566427838	1	1	1	1	5.60534477555361e-37	4.28188361196558e-205	0	0
T748	1	41827594	41849262	*	0	1	1	0.0794299966620742	0.112043072981372	0.0292104722793767	0.0273349588671187	1	1	0	1	0.000174043298188667	0.000138200444075671	0.329881456363217	0.0920353961645878
T749	1	41932608	41932699	*	0	1	1	0	0.00434045271217277	-1.72120140261779e-17	6.09544482999037e-17	0	0	0	0	0	0	0	0
T750	1	41944446	41950344	*	0	1	1	0.015578406546821	0.0296539069875086	-0.0156130926415807	-0.00415080418639471	0	1	0	0	0.289616050286317	0.1660720327583	1	1
T751	1	41972036	42501596	*	0	1	1	0.0411088624967305	0.0291156028444252	-0.0622689957648056	-0.142277512693898	1	0	0	0	0.0258542211678205	0.236892828406514	1	1
T752	1	42506268	42507400	*	0	1	1	-0.00162616596530084	-0.014076316156949	-0.0101330952306341	-0.0043727827223174	0	0	0	0	0.965014123087278	1	1	1
T753	1	42606306	42607062	*	0	1	1	-0.00259822422997841	0.00087759118078933	-0.00990449245951646	-0.00443109363392274	0	0	0	0	1	0.877730638036395	1	1
T754	1	42619092	42621495	*	0	1	1	0.00647568634786668	0.0262570289301579	0.00761752372004755	0.00162800832562927	0	1	0	0	0.443340850675903	0.0411603186485297	0.544505813303018	0.809982271384533
T755	1	42628362	42630389	*	0	1	1	1.97925853680917e-05	0.00550510517794218	-0.00125192493855512	0.00548406861193575	0	0	0	0	0.866710052279419	0.670264536454547	0.952308037102331	0.489797915938012
T756	1	42639970	42804047	*	1	1	1	-0.0167288893174277	0.545225111759085	0.697583715147266	0.288476133071008	0	1	1	1	1	2.15794404073533e-121	1.10999937113482e-230	4.75155463910664e-101
T757	1	42846466	42888249	*	0	1	1	-0.0115461089741995	-0.0242292866856348	-0.0497852014207394	-0.079011002769529	0	0	0	0	0.957732296178853	1	1	1
T758	1	42896000	43120335	*	1	1	1	-0.0600999061689922	-0.13895077420319	-0.123601094143912	-0.0148588244125582	0	0	0	0	1	1	1	1
T759	1	43123370	43185168	*	1	1	1	0.729232977515448	1.29456594253194	1.51022099834311	1.28726535215636	1	1	1	1	1.51391410663035e-214	0	0	0
T760	1	43198764	43205925	*	0	1	1	0.0592766756138784	0.0574441258624006	0.0176340333690297	0.0427320022436335	1	1	0	1	3.42820515831305e-05	0.00333887731225566	0.362707394864558	0.000118363664563193
T761	1	43211169	43263968	*	1	1	1	0.54102392140358	0.588952277554215	0.698071476117956	0.747297684970865	1	1	1	1	1.75711158470553e-91	2.44446733649642e-63	5.16492195928416e-96	0
T762	1	43264671	43264991	*	0	1	1	-0.000764765558130816	-0.00793695592860258	-0.00557528561291888	0.00401640376275385	0	0	0	0	0.942575961275736	1	1	0.538490885719909
T763	1	43265900	43266359	*	0	1	1	0.00434335435916677	0.0116925461223639	0.0163120781283702	0.0372687999612698	0	0	0	1	0.608738877178382	0.406699743588952	0.247571560994012	1.66977448630437e-05
T764	1	43269969	43325609	*	1	1	1	0.710940611438446	0.640001650800029	0.865899508265292	0.943918411424683	1	1	1	1	2.34707652389639e-201	1.83482522775811e-93	7.46018196063479e-196	0
T765	1	43352268	43354438	*	0	1	1	0.00842925907998195	0.00347506821077569	-0.0129584282625677	0.000708062029153335	0	0	0	0	0.409180920668375	0.773178500444221	1	0.893427084135128
T766	1	43356765	43358101	*	0	1	1	0.00126391403779384	-0.0121856206925882	-0.0288392028276082	-0.00945255539819946	0	0	0	0	0.801013720271086	1	1	1
T767	1	43368903	43369583	*	0	1	1	0.000594689602692903	0.00106907569026564	-0.000768881558463714	0.00177242017903154	0	0	0	0	0.840937800078479	0.86546432902914	0.942619460579677	0.80531206264606
T768	1	43389569	43452907	*	1	1	1	0.845298770503461	1.18216061041669	1.22058209582909	0.969941646171713	1	1	1	1	5.66276221310155e-267	0	0	0
T769	1	43454509	43458064	*	0	1	1	0.0139769669815161	0.0501045297183427	0.0435272485525704	0.0502841912366959	0	1	1	1	0.443340850675903	0.0684171545254284	0.110577192912161	0.000840522275671265
T770	1	43458193	43460048	*	0	1	1	0.0143129073207838	0.0574246163324293	0.0381678790821188	0.0717247173341286	0	1	1	1	0.226576330780035	0.00107647199185404	0.0255310675187531	1.18141659604725e-10
T771	1	43460330	43462390	*	0	1	1	0.0434197880251734	0.0351805723534948	0.062482226224149	0.105407071383103	1	1	1	1	0.000885938616837815	0.0514085485172763	0.000697088890937863	3.1209370943724e-17
T772	1	43463689	43465189	*	0	1	1	0.0334479405356223	0.0452119758461138	0.0626883914188902	0.0913236127814091	1	1	1	1	0.00393092643604363	0.00577839428370925	0.00020197316405838	1.41400161066193e-15
T773	1	43489220	43489308	*	0	1	1	0.00478103199002123	9.88174099011191e-05	-0.000247824545036921	5.1661798167086e-05	0	0	0	0	0	0	0	0
T774	1	43585369	43586768	*	1	1	1	0.0242756011899229	0.000383217126425551	0.00498783783288733	0.0107082607370804	1	0	0	0	0.070569356762586	0.870713156227422	0.747203165301775	0.29595771276871
T775	1	43603205	43603967	*	0	1	1	0.000980093947716246	-0.000770735032755362	-0.00912458356067103	-0.00050130276894152	0	0	0	0	0.817582097575955	0.921889488002677	1	0.981881411737117
T776	1	43604153	43604438	*	0	1	1	0.00418773520567336	0.00461369983603926	0.0089107789450317	0.00261177243434342	0	0	0	0	0.505388142490838	0	0.348001163117113	0
T777	1	43610824	43622067	*	0	1	1	0.0449490161246647	0.0162291965744495	0.0294960470599792	-0.0208208876793851	1	0	0	0	0.0712765597018044	0.599927563249579	0.391688035281173	1
T778	1	43627569	43739673	*	1	1	1	0.0531239463128275	0.0499415734713011	0.00964197303485964	0.0787907158827236	1	1	0	1	0.0492975400881574	0.170180436755429	0.70035032488859	3.36370342348778e-05
T779	1	43747554	43751288	*	0	1	1	0.0225193156915033	0.0206911156147661	0.0213464586191336	0.00339092715425164	1	0	0	0	0.0653387960899262	0.238015289343622	0.220170563372594	0.688295945319047
T780	1	43766664	43788779	*	0	1	1	0.0681558785604965	0.0609877714193509	-0.0179323228861668	0.0191438669462862	1	1	0	0	0.00543767407586161	0.079236690872507	1	0.306131676128416
T781	1	43803478	43818443	*	0	1	1	0.0907925020390344	0.0824951390173845	0.0632516009277219	0.12830534350544	1	1	1	1	0.00039245992810764	0.0218015577804701	0.0762182196498437	8.91456098702794e-11
T782	1	43820325	43840061	*	1	1	1	1.11904438644075	1.04766822718598	1.12062917141136	1.28805461975328	1	1	1	1	0	1.47882329060173e-181	1.86945241566874e-216	0
T783	1	43842258	43922666	*	1	1	1	0.653721770270517	0.921022671586771	1.05094558535388	1.01504592354464	1	1	1	1	3.53751442521341e-146	3.0766711675593e-178	7.05858045829062e-257	0
T784	1	43990858	44089343	*	0	1	1	0.128130779654274	0.186813229384532	0.0127624039857893	-0.000415181461857451	1	1	0	0	7.23144585999368e-06	7.13043581454997e-07	0.676460837032955	0.87769043170573
T785	1	44114969	44397768	*	1	1	1	0.333930810908146	0.730257146144879	0.717541180560244	0.674142315248371	1	1	1	1	6.55305545047306e-83	4.74622880663065e-271	3.4230052834728e-289	0
T786	1	44398992	44497768	*	1	1	1	0.889923015487516	0.956722565940652	0.879076229197375	1.13288213723155	1	1	1	1	2.50513241789599e-281	6.41244968912216e-190	1.17348688660022e-168	0
T787	1	44498112	44498840	*	0	1	1	0.0282992515018036	0.0246602895502477	0.046070616251356	0.0718486951714117	1	1	1	1	0.0153575105190877	0.134626734033615	0.00564676302411969	4.39587586889678e-11
T788	1	44500155	44570795	*	0	1	1	0.235757801534518	-0.0551175410855696	0.158981053173371	0.0946058610938539	1	0	1	1	6.27196935801006e-21	1	8.89805416588733e-07	8.22823454375233e-07
T789	1	44582772	44583069	*	0	1	1	0.00448398933725277	-0.0019710614283203	0.00531430912043614	0.00256458179197089	0	0	0	0	0	0	0	0
T790	1	44584522	44600812	*	0	1	1	-0.00556390784410931	-0.00823610041772216	-0.0319178241774955	-0.0592463687147889	0	0	0	0	0.898549181765951	0.931912937921078	1	1
T791	1	44603514	44604485	*	0	1	1	0.00647568634786668	0.0157044229073608	0.00188005260958718	0.00162800832562927	0	0	0	0	0.443340850675903	0.217193813186142	0.840962791498263	0.809982271384533
T792	1	44616266	44617425	*	0	1	1	-0.00196883310448105	-0.00440563707530518	0.000846024756498721	-0.00742209680643095	0	0	0	0	0.934122356999698	1	0.871976707836109	1
T793	1	44619057	44619152	*	0	1	1	0	0.00217208711184582	0.00194548690265357	6.09544482999037e-17	0	0	0	0	0	0	0	0
T794	1	44620700	44620973	*	0	1	1	0.00456061809736464	0.00273792542240431	0.000452692119452937	-0.00214574798470785	0	0	0	0	0.541152305653807	0.779177938618028	0.922804476421351	1
T795	1	44638178	44638391	*	0	1	1	0.00381142414226253	0.00650510953155947	0.00582732940330306	0.00123590798111019	0	0	0	0	0	0	0	0
T796	1	44653615	44654721	*	0	1	1	-0.000447609624717575	0.0164741156677512	0.00296803608348077	0.00692121562697203	0	0	0	0	0.874358102712535	0.337146498033992	0.800712976186374	0.447875556941005
T797	1	44678168	44821567	*	1	1	1	0.429204187419524	0.811711446151814	0.720831219070087	0.623509140420021	1	1	1	1	1.75832540708045e-76	6.30160036690791e-178	4.76729411029361e-149	0
T798	1	44856394	44856495	*	0	1	1	-0.000291771677664385	9.88174099011191e-05	-0.000247824545036921	-0.00118424618294294	0	0	0	0	0	0	0	0
T799	1	44870866	45191263	*	1	1	1	1.18847084924559	0.275004073283379	0.721455886136807	1.03937671004005	1	1	1	1	0	3.16042440542648e-34	6.30237411087316e-296	0
T800	1	45196168	45197767	*	1	1	1	2.20984405523617	0.420866688150436	1.85012254696569	1.91468303457332	1	1	1	1	0	1.06017065669622e-34	0	0
T801	1	45204491	45249167	*	1	1	1	1.44596929623268	1.65800260001359	1.8150504665486	1.69063234269079	1	1	1	1	0	0	0	0
T802	1	45249257	45253377	*	0	1	1	0.143219534038606	0.128637451463724	0.119460873133194	0.350010463939011	1	1	1	1	1.55905920008701e-14	1.54795818026323e-07	9.14510719099115e-07	8.73289782146065e-83
T803	1	45265168	45281981	*	1	1	1	0.656229413583244	0.483037331568379	0.516785135774793	0.738762519024417	1	1	1	1	8.66787782739139e-127	1.43859715509357e-42	6.62240125300846e-49	4.2447275218428e-272
T804	1	45283159	45284058	*	0	1	1	0.0515213356093854	0.0654580796369338	0.0253154517994063	0.111944611062347	1	1	1	1	5.47628941338035e-05	0.000231882481471979	0.137284853490898	1.53870893426796e-19
T805	1	45284568	45459978	*	1	1	1	0.857041927137327	0.598747734227175	0.934196445401787	0.971419322644431	1	1	1	1	0	1.3854991258425e-139	0	0
T806	1	45466320	45481967	*	1	1	1	1.11487716904447	0.855293966999121	1.08990328101483	1.16316471885717	1	1	1	1	0	4.54832131652446e-121	1.87927348486425e-199	0
T807	1	45482071	45771881	*	1	1	1	0.17591736087182	-0.0636136297536508	0.106437957211044	0.180522197150159	1	0	1	1	4.74594420558295e-26	1	3.25704056939202e-07	1.93004113685214e-51
T808	1	45791968	45956966	*	1	1	1	0.375136824980981	0.387268848490242	0.433381825991237	0.518188580547054	1	1	1	1	3.43811690659885e-83	1.51737071185862e-53	9.10381087329947e-75	0
T809	1	45959367	45988719	*	1	1	1	1.13838180836569	1.01515875815605	1.26605204931824	1.31795256889593	1	1	1	1	0	1.98140628025062e-180	8.99407339667601e-308	0
T810	1	45996599	45997811	*	0	1	1	-0.0111541979466035	-0.0326676068612963	-0.0147656065146617	-0.0175260067440946	0	0	0	0	1	1	1	1
T811	1	46015767	46037566	*	1	1	1	0.710214637227327	0.684218002381816	0.833634699349006	0.889029016721823	1	1	1	1	1.55223968963487e-143	4.47031505098863e-77	9.73495493733214e-119	0
T812	1	46044819	46045746	*	0	1	0	0.021640513099912	0.0203800752513624	0.00961198670138233	0.0508760338477746	1	1	0	1	0.050236331977744	0.197307206644674	0.531144833012554	2.49362717796168e-07
T813	1	46045826	46046295	*	0	1	0	0.00736842009245835	0.0407954953210981	0.0160349946054086	0.025572154527689	0	1	1	1	0.321246656487148	0.000679728549887471	0.14169179280457	0.000170864014392215
T814	1	46046684	46217366	*	1	1	1	0.637545031524056	1.07899882809648	1.24108477788933	1.09070711272884	1	1	1	1	3.94460959103962e-305	0	0	0
T815	1	46246949	46247629	*	0	1	1	0.00683513598149824	0.00957497404815759	0.00304726856895295	-0.00187375187164056	0	0	0	0	0.461897293306031	0.491654895902455	0.791750994232057	1
T816	1	46252659	46651630	*	1	1	1	0.157805475099143	0.355540779900303	0.472099486611266	0.262065097709856	1	1	1	1	1.34903353572755e-29	8.71657519895309e-96	6.83558360265528e-196	2.41079157404175e-161
T817	1	46652767	46686933	*	1	1	1	0.276384446775519	0.135884126734791	0.0655565417791951	0.229092539284619	1	1	1	1	5.60733470060998e-23	0.000466046842872135	0.0962215610770299	2.88201262998354e-27
T818	1	46687990	46688212	*	0	1	0	0.000785311338682364	-0.00804852320359547	-0.00921413546389036	-0.00584100145570597	0	0	0	0	0.840937800078479	0	0	0
T819	1	46688349	46689746	*	0	1	0	0.0245453082192491	-0.00349042093234611	0.0171093958090876	0.0142892620291895	1	0	0	1	0.0784690236324627	0.962243266662497	0.389147892205265	0.181486799832893
T820	1	46690529	46691715	*	0	1	0	0.00441980996574775	0.00567988922262712	0.0133703166737079	0.00196279529680407	0	0	0	0	0.630235950648509	0.670264536454547	0.395487836129952	0.798287000522723
T821	1	46711967	46784166	*	1	1	1	1.19337491680973	1.74555230553451	1.84194798226356	1.707941366078	1	1	1	1	0	0	0	0
T822	1	46804567	46840166	*	1	1	1	0.66077972224679	0.749186201440421	0.936833801222066	0.959165417469368	1	1	1	1	3.77303173429176e-132	3.57391627771701e-99	1.34362480876245e-168	0
T823	1	46859937	46879771	*	0	1	1	0.137292503390334	0.160871500379196	0.0773470108282742	0.10802606418935	1	1	1	1	3.84359474188847e-08	2.47665167786917e-06	0.0246770026277412	2.20621086464237e-08
T824	1	46897801	46915376	*	0	1	1	0.170210598783224	0.0867387930803047	0.0926796272673123	0.0642034074596651	1	1	1	1	4.61437014438165e-11	0.0166040108277032	0.00862801373725869	0.00119196241663008
T825	1	46921495	46948147	*	0	1	1	0.0977282302481094	0.128178467896596	0.00407814598840333	0.0445507897665357	1	1	0	1	0.000290197095488661	0.000506027300865645	0.799073222019118	0.0318373755551223
T826	1	46955472	46979898	*	1	1	1	0.222750168959361	0.152979133846813	0.195959295742851	0.0663485143717888	1	1	1	1	1.0088999802253e-16	2.75346823989639e-05	3.97101147509868e-08	0.00124313176040611
T827	1	47004368	47082766	*	1	1	1	0.396332613709458	0.499056745961842	0.485062945219561	0.5550514202174	1	1	1	1	1.85418230531635e-51	2.58229082243805e-48	8.6436282207238e-49	2.69687201518331e-197
T828	1	47095567	47185566	*	1	1	1	0.246972556282379	0.703743698949513	0.803690603632836	0.615719314674364	1	1	1	1	1.13215414986249e-24	9.07230152122831e-129	6.10551511876862e-188	0
T829	1	47208001	47208805	*	0	1	1	-0.00903407628379519	-0.00289899009510131	-0.00530255341792438	-0.00292604271560167	0	0	0	0	1	0.992001083163769	1	1
T830	1	47223510	47285085	*	0	1	1	-0.0569155241697885	-0.0695453779148726	-0.137660774573404	-0.131609338574096	0	0	0	0	1	1	1	1
T831	1	47308767	47366109	*	0	1	1	-0.042586766669348	-0.10310046276592	-0.0366742952493311	-0.123605962693718	0	0	0	0	1	1	1	1
T832	1	47394849	47407156	*	0	1	1	0.0522667696054578	0.0483772282389537	-0.0230899277504352	-0.000622223499235896	1	1	0	0	0.00937972412170521	0.090483651105091	1	0.919806631007711
T833	1	47427036	47516423	*	0	1	1	-0.113970865092288	-0.137959935037504	-0.212025884009177	-0.203403628247885	0	0	0	0	1	1	1	1
T834	1	47533160	47646011	*	0	1	1	0.0442217101768725	0.059697219735655	-0.0260248253674351	0.000635018172401522	1	1	0	0	0.107331525867447	0.101314990538734	1	0.841732623681553
T835	1	47649265	47656716	*	0	1	1	0.11428633570144	0.10815781488856	0.096638487689744	0.164960801727575	1	1	1	1	5.15435969656922e-10	1.20066793103402e-05	7.90713545835228e-05	2.68275093800269e-25
T836	1	47665613	47666171	*	0	1	1	0.00581607829981517	0.0366494682355426	0.0308897493988363	0.0302980436814834	0	1	1	1	0.450808609901371	0.00284130912294677	0.009815530090087	3.46636174586287e-05
T837	1	47667336	47672626	*	0	1	1	0.0602798462325995	0.108204249978517	0.24944337010678	0.295834067313389	1	1	1	1	0.00866888572522416	0.000644250620013316	8.40070026994497e-15	1.62931540242707e-51
T838	1	47672766	47698365	*	1	1	1	0.841724509665264	0.980591863467578	1.09226565440192	1.06891510897562	1	1	1	1	1.55354133266052e-204	1.03426637531203e-161	7.25361847699261e-212	0
T839	1	47714766	47781565	*	1	1	1	0.375342716550241	0.876346729262389	1.02990308763872	0.76741994653753	1	1	1	1	3.41747467623848e-58	1.06108195064505e-212	0	0
T840	1	47793165	47874149	*	1	1	1	0.390217847412712	0.76966815393166	0.963003094677901	0.916696144582354	1	1	1	1	7.53363334658349e-61	8.89541778419247e-153	7.85008906433177e-275	0
T841	1	47881744	47883723	*	0	1	1	0.00670908474999999	0.0132062232113833	0.0146659993272799	0.0050608487187698	0	1	1	0	0.29791543296771	0.1647252823685	0.121560390531301	0.318190269442722
T842	1	47897805	47906363	*	1	1	1	0.273573063175591	0.127132969797642	0.139450682448741	0.261478140011943	1	1	1	1	2.72541429277072e-33	6.29253632758358e-06	7.37861247505228e-07	2.11017850576985e-46
T843	1	47949370	47949834	*	0	1	1	0.000686189907008716	0.0109837527980067	-0.000494824154269015	0.00256458179197089	0	0	0	0	0	0.201417737464139	0	0
T844	1	47963566	47964013	*	0	1	1	-0.00638249600995672	0.00087759118078933	0.00354526641879551	0.00167630241497244	0	0	0	0	1	0.877730638036395	0.766071058886912	0.80832299413175
T845	1	47968176	47968311	*	0	1	1	-0.00369883399281556	-0.00176766833375774	-0.00292273961741821	-0.00225580025906219	0	0	0	0	0	0	0	0
T846	1	48015868	48016425	*	0	1	1	-0.00328911053492818	-0.00361871803595022	0.000206765544667752	-0.00331860986851611	0	0	0	0	1	1	0.926074602205924	1
T847	1	48086765	48086849	*	0	1	1	-0.00156376628308798	-0.00207326970194498	-0.00219331144769063	-0.00118424618294294	0	0	0	0	0	0	0	0
T848	1	48154135	48169055	*	0	1	1	-0.00134826131911483	-0.0582226358739566	-0.0481587047404521	-0.039023155348588	0	0	0	0	0.840937800078479	1	1	1
T849	1	48226200	48462567	*	0	1	1	0.114798438260623	0.123084202361175	-0.0498876291891815	-0.0561991088907024	1	1	0	0	7.45116186815524e-06	0.000279933147426065	1	1
T850	1	48519217	48532873	*	0	1	1	0.0468475789979948	0.0241693372570028	0.016123951093171	0.00914844571867076	1	0	0	0	0.0198874338512681	0.395358859309656	0.548387819991457	0.531589646920478
T851	1	48544459	48547868	*	0	1	1	-0.00135930269827699	-0.011614692753206	-0.0110355345157516	-0.0163206246519294	0	0	0	0	0.889835162176905	1	1	1
T852	1	48555040	48555306	*	0	1	1	-0.000291771677664385	0.00443183982961467	-0.00219331144769063	0.00128548669970862	0	0	0	0	0	0	0	0
T853	1	48561764	48648100	*	0	1	1	-0.048948376905495	-0.177594314588394	-0.135665001860201	-0.177936935114807	0	0	0	0	1	1	1	1
T854	1	48671637	48672515	*	0	1	1	0.00448398933725277	0.00883380509418431	0.00144457838830817	0.00256458179197089	0	0	0	0	0	0	0	0
T855	1	48688357	48714316	*	0	1	1	0.000222678751378669	-0.0248778933453793	-0.0437705120828265	-0.0457165474252647	0	0	0	0	0.810451691087843	1	1	1
T856	1	48761044	48938764	*	1	1	1	-0.238081787307071	-0.256711395042149	-0.241602082815355	-0.252864022264171	0	0	0	0	1	1	1	1
T857	1	48962935	48963408	*	0	1	1	-0.00581946777946754	-0.00577599522478954	-0.00750864173351147	-0.00578003843797279	0	0	0	0	1	1	1	1
T858	1	48998527	50489585	*	0	1	1	-0.132521500785103	-0.135388313859766	-0.152171416674262	-0.253934973443184	0	0	0	0	1	1	1	1
T859	1	50513686	50669458	*	0	1	1	-0.111852790272913	-0.151217629946999	-0.199921920248673	-0.189491455813834	0	0	0	0	1	1	1	1
T860	1	50671756	50688799	*	0	1	1	0.00795226326623997	-0.0170460010889208	-0.0372911535274296	-0.0377874041878638	0	0	0	0	0.651714185263078	1	1	1
T861	1	50791803	50792682	*	0	1	1	-0.00242987795884854	0.0218023536848408	-0.00486214215999531	-0.00348962516060372	0	1	0	0	0	0.0379565877926885	0	0
T862	1	50864497	50865445	*	0	1	1	0.00991954069286666	0.0136579730651535	0.0206262261056295	0.00167630241497244	0	0	1	0	0.272660961366134	0.302092288440752	0.116790952131464	0.80832299413175
T863	1	50871102	50871696	*	0	1	1	0.00581607829981517	0.00273792542240431	0.0100447566891264	0.000307431929864693	0	0	0	0	0.450808609901371	0.779177938618028	0.387338221523475	0.955341999744639
T864	1	50883222	50889172	*	0	1	1	0.0123442235376343	0.00388350287972188	-0.0337185444064067	-0.00493073159763794	0	0	0	0	0.414747097415022	0.779177938618028	1	1
T865	1	50902164	51448860	*	1	1	1	0.0427887411148368	0.632671611081805	0.778317590802253	0.388121159161089	1	1	1	1	0.000443314442818137	0	0	0
T866	1	51450260	51450521	*	0	1	1	-0.000186691845472001	-0.00382744080559076	-0.00316427052091259	0.0027056899248874	0	0	0	0	0.92667120021844	0	0	0.657631512660908
T867	1	51476511	51479324	*	0	1	0	-0.0103579543463474	0.0381822181283518	0.049874957449465	0.0677591305558555	0	1	1	1	1	0.118345086670712	0.0379797654291542	1.1081948843911e-06
T868	1	51525509	51525577	*	0	1	1	-0.00156376628308798	9.88174099011191e-05	0.00169461541303538	5.1661798167086e-05	0	0	0	0	0	0	0	0
T869	1	51567906	51613752	*	0	1	1	-0.164354908563241	-0.244738065238784	-0.140545741011207	-0.257575224652669	0	0	0	0	1	1	1	1
T870	1	51623460	51624143	*	0	1	1	0.0101770117741903	0.00900042507928989	-0.000986365005882998	0.00143324589276933	1	0	0	0	0.152478613626775	0.380967644882619	0	0.809982271384533
T871	1	51654135	51654223	*	0	1	1	-0.00156376628308798	0.00226718301022809	-0.000247824545036921	5.1661798167086e-05	0	0	0	0	0	0	0	0
T872	1	51656555	51656630	*	0	1	1	0.00507886632796731	0.00217208711184582	0.00194548690265357	6.09544482999037e-17	0	0	0	0	0	0	0	0
T873	1	51660767	51700768	*	0	1	1	0.0263920259717218	-0.075776751503258	-0.0103127885853271	-0.0824642532497266	0	0	0	0	0.363154010849088	1	0.9531621339284	1
T874	1	51701563	51745162	*	1	1	1	0.116809143457951	0.322845496550905	0.455950151777717	0.246261676735135	1	1	1	1	2.32260018378459e-05	1.15702186061203e-20	3.91111712600019e-44	2.2116583099096e-36
T875	1	51752930	51810788	*	0	1	1	0.296861482619222	0.303770432021967	0.241511359309605	0.347631429555534	1	1	1	1	5.5963899203749e-27	1.16859524036173e-16	1.70154716873972e-11	1.92724187734601e-65
T876	1	51818163	52345562	*	1	1	1	0.125855041167466	0.51215511507893	0.65578358808638	0.469625404699887	1	1	1	1	1.60373906509109e-29	0	0	0
T877	1	52366592	52366643	*	0	1	1	-0.00156376628308798	-0.00207326970194498	0.00169461541303538	-0.00118424618294294	0	0	0	0	0	0	0	0
T878	1	52373628	52456436	*	0	1	1	0.0327587628049417	-0.00564128322886039	-0.00949273463482706	-0.0309661262493997	0	0	0	0	0.24480908168989	0.89685672966856	0.949399338348865	1
T879	1	52461412	52461709	*	0	1	1	-0.00553683306835893	-0.0123889759157685	-0.00921413546389036	-0.00214574798470785	0	0	0	0	0	0	0	1
T880	1	52485363	52558562	*	1	1	1	0.346655412376286	0.545334130826588	0.68050885021756	0.644655136440302	1	1	1	1	9.25370169174331e-48	1.13502051309913e-72	4.50189642289282e-127	0
T881	1	52606963	52833362	*	1	1	1	0.185721967972729	0.385261541221209	0.435067937276842	0.489221671718183	1	1	1	1	6.40057257207171e-25	3.29160349069427e-67	2.38779775462306e-96	0
T882	1	52833395	52833916	*	0	1	0	0.0207482103094325	0.0388706945707921	0.0519392695936836	0.0645281790431496	1	1	1	1	0.0321748106839073	0.00582222123765215	0.000363670295765025	2.68222435997276e-11
T883	1	52834163	53019561	*	1	1	1	0.302690846338038	0.766246640876832	0.932961571251846	0.768765041722282	1	1	1	1	3.37372498523408e-67	1.57924804949511e-300	0	0
T884	1	53020490	53020945	*	0	1	1	0.0226063629918647	0.0114586196638297	0.0414959012779681	0.0465228201479816	1	0	1	1	0.0133452438064303	0.366989472040131	0.00187817058136327	5.49487336548073e-08
T885	1	53038786	53039488	*	0	1	1	0.0036790943140613	-0.00556132598441613	0.0187399171337271	0.00410506477483565	0	0	1	0	0.641543989424825	1	0.154154000618446	0.560407163604259
T886	1	53068044	53074723	*	0	1	1	0.0253828578677954	-0.0172021120322387	0.0147038814295485	-0.0134602268681731	0	0	0	0	0.217885487022984	1	0.584565430473521	1
T887	1	53099016	53135355	*	0	1	1	0.043136980974891	0.0170183884779721	-0.00754309834192225	0.0560400143730431	1	0	0	1	0.15300895916159	0.622537658541853	0.927381864072268	0.0107348413657678
T888	1	53140481	53141392	*	0	1	0	0.0408524744897442	0.0371149883771659	0.0454527646379529	0.0695454083440497	1	1	1	1	0.00101516119549924	0.0308208124035426	0.00829403282542048	3.22020668542007e-10
T889	1	53141785	53142829	*	0	1	0	0.0102623839312352	0.0327183797018328	0.019802392956705	0.0610838568318394	0	1	1	1	0.300065971553812	0.0263572892575977	0.172697687608399	5.38967520228645e-10
T890	1	53144279	53145185	*	0	1	0	0.0102623839312352	0.011770010570421	0.025418619791684	0.0498354939317786	0	0	1	1	0.300065971553812	0.416530816353158	0.0798466350145636	1.06797564890834e-07
T891	1	53146348	53148231	*	0	1	0	0.0264078928350779	0.0554308425418587	0.102417400111585	0.161917831473985	1	1	1	1	0.0403768396324515	0.00283890153234753	2.41624818839994e-07	5.71688313067919e-31
T892	1	53148805	53149565	*	0	1	0	0.053736502546364	0.0992315936172451	0.117271653335646	0.261493752501559	1	1	1	1	1.23523968005706e-05	4.48511976604399e-08	4.57332620010817e-10	2.30629655278554e-64
T893	1	53149962	53164632	*	1	1	1	0.391748819379937	0.468836820084916	0.625375117824733	0.568657652219328	1	1	1	1	7.35666665392309e-46	2.48913924777566e-37	9.28394275206319e-67	1.77476573319746e-161
T894	1	53174794	53175114	*	0	1	1	0.0061129598900079	0.00479435100102253	0.00262677990831849	0.0027056899248874	0	0	0	0	0.403972683182854	0.652772434633299	0.799073222019118	0.657631512660908
T895	1	53180071	53180365	*	0	1	1	0.00448398933725277	0.00883380509418431	-0.000494824154269015	0.0062412756587721	0	0	0	1	0	0	0	0.173897314083946
T896	1	53191362	53293014	*	1	1	1	0.0662959301799828	0.298219820468545	0.444588153920756	0.28930219505959	1	1	1	1	0.00769317010899136	8.36472906172248e-24	1.26924837037106e-58	2.03058987583351e-69
T897	1	53307562	53517961	*	1	1	1	0.0776344138535794	0.304250219545278	0.382697507285678	0.347126909005794	1	1	1	1	5.97231272901534e-05	1.52468994157826e-39	2.26189411745956e-70	1.84010556585771e-167
T898	1	53527854	53551174	*	0	1	1	0.0922071981537609	0.114819274871973	-0.0531384756948711	0.00497568505735842	1	1	0	0	0.000184342129152134	0.000743328479926722	1	0.728966746143498
T899	1	53552855	53608289	*	0	1	1	0.155321939389784	0.124941520038631	0.0310710742794624	0.0410107132820774	1	1	0	1	3.62453091282186e-08	0.00131370110817697	0.425641598694142	0.0623364154333909
T900	1	53661762	53689925	*	1	1	1	0.850948782132891	0.638295685389231	0.878668329392088	1.10860110000354	1	1	1	1	1.96713390519719e-215	1.48443998697686e-68	5.92084157513691e-139	0
T901	1	53691362	53802181	*	1	1	1	0.388356125143467	0.523626354708127	0.539248083480725	0.606680221916294	1	1	1	1	2.87946738693697e-54	2.30334720853146e-59	3.6523990636156e-68	7.41117059799673e-273
T902	1	53814160	53814905	*	0	1	1	0.00233765313132551	0.0133578039888778	0.0064725124376183	0.000256613640460996	0	0	0	0	0.714181120201932	0.223293282539225	0.554140917819468	0.967855969594121
T903	1	53832340	53833917	*	0	1	1	0.0345549261160905	0.0123807060087737	0.0287179400731874	0.00219733732841591	1	0	1	0	0.00553996402568051	0.474178825059447	0.0977793448770959	0.789106873136023
T904	1	53878821	53905693	*	0	1	1	-0.0385297739773554	-0.0345013868082569	-0.0955614667435632	-0.0856767048685287	0	0	0	0	1	1	1	1
T905	1	53925072	53933161	*	0	1	1	0.0133541570861846	0.0231725192655036	0.0121455219254786	-0.00153311946998048	0	0	0	0	0.442409678514576	0.376694677389677	0.611800919097931	0.958303485311774
T906	1	53971910	54199877	*	0	1	1	0.110711423482499	0.113258401109991	-0.0751338342778872	-0.0986794546125783	1	1	0	0	6.53386261067282e-06	0.000487561237650661	1	1
T907	1	54229762	54304561	*	1	1	1	0.118625581647201	0.577938027596484	0.724740997129505	0.500309921586655	1	1	1	1	2.38824008563996e-06	1.09654004228576e-83	1.22260640322126e-148	3.70776286848223e-204
T908	1	54307220	54307505	*	0	1	1	-0.00271704909001113	0.00264440329720008	-0.00510064513244785	-0.00220068367929605	0	0	0	0	0	0.779177938618028	0	0
T909	1	54316561	54356407	*	1	1	1	0.116388093836567	0.227324724212556	0.212431434664471	0.212195316523594	1	1	1	1	5.06097491790355e-05	1.09194306207959e-09	4.56855389265399e-09	2.85408676731996e-24
T910	1	54356912	54441704	*	1	1	1	0.248159041328139	0.478585006708528	0.61850270035874	0.597817377763954	1	1	1	1	6.12371234629152e-25	1.37712275835741e-56	4.11432364293662e-106	1.82232808840934e-308
T911	1	54474412	54483856	*	0	1	1	0.0343762020851292	0.036710068598922	-0.00400035910962116	-0.0127352494445468	1	1	0	0	0.0654369006357984	0.168165851610779	0.936948156540171	1
T912	1	54492356	54578192	*	1	1	1	0.175345723246838	0.19858093806437	0.357397370934617	0.351039359713192	1	1	1	1	2.94366933773819e-13	2.274105163123e-10	2.75481918484097e-35	8.04237819970762e-99
T913	1	54598747	54879152	*	1	1	1	0.608253422714901	1.24646431176251	1.17386218535172	0.849243962042265	1	1	1	1	4.49231628862893e-232	0	0	0
T914	1	54881929	54886533	*	0	1	1	0.0136152542195811	-0.0106838693118147	0.00106812121607465	-0.00861446747643539	0	0	0	0	0.421843916222515	1	0.850393290588752	1
T915	1	54953761	54955160	*	1	0	0	0.22543006008731	-0.00920062180977705	0.146485414724169	0.187634210883697	1	0	1	1	6.24692811815169e-32	1	1.77561538642411e-10	1.09929089791093e-34
T916	1	54970341	54970443	*	0	1	1	0.00127199460542351	-1.14162661723272e-16	0.00194548690265357	6.09544482999037e-17	0	0	0	0	0	0	0	0
T917	1	54982085	54982932	*	0	1	1	0.00617967323970602	-0.012033170087207	0.00354526641879551	-0.00565871121629754	0	0	0	0	0.477139855213895	1	0.766071058886912	1
T918	1	54990497	54990604	*	0	1	1	0.000978701825207528	9.88174099011191e-05	0.00363401795561262	0.00251723553178311	0	0	0	0	0	0	0	0
T919	1	54991059	54991126	*	0	1	1	-0.00652392081255481	-0.00816046322530435	-0.00704004767502498	-0.00466625741291198	0	0	0	0	0	0	0	0
T920	1	55002469	55003431	*	0	1	1	0.00193676396400548	0.00567988922262712	-0.00173182308689652	-0.000449956956099346	0	0	0	0	0.768405039710739	0.670264536454547	0.960850506942584	0.973006148288839
T921	1	55007930	55104865	*	0	1	1	0.246769786057584	0.161095245561119	0.143099121422433	0.085616769808123	1	1	1	1	1.07117953423702e-19	1.37620296027713e-05	6.53909426364653e-05	4.46582761324192e-05
T922	1	55107459	55354523	*	1	1	1	0.441926090827287	0.622246759184713	0.631508151735407	0.680267365794588	1	1	1	1	3.72909019783751e-102	8.68842294343848e-127	6.13615475958381e-144	0
T923	1	55446465	55457966	*	0	1	1	0.0311517411785808	0.0388277174830493	-0.00377006616250177	-0.0156623533105581	1	1	0	0	0.107634250554671	0.159026194242328	0.930182869569481	1
T924	1	55464606	55476556	*	0	1	1	0.0592732734344785	0.0325712245562001	0.0531959314919429	0.0138921664826415	1	0	1	0	0.000945104484405606	0.201417737464139	0.033020650642579	0.305684766638322
T925	1	55505161	55682935	*	1	1	1	0.157946393823276	0.596929158579856	0.759538942018753	0.447979680998277	1	1	1	1	8.1471435903914e-15	4.16168802308002e-136	3.42763540592241e-256	3.31544150346562e-244
T926	1	55683534	55699850	*	0	1	1	-0.00938409986772244	-0.0833240803941366	-0.0302979282338229	-0.0335918027440384	0	0	0	0	0.950088086940828	1	1	1
T927	1	55833139	55834447	*	0	1	1	0.00493011947324489	-0.00341137828059382	-0.00604679815087805	-0.00320553130172506	0	0	0	0	0.556687491535007	1	1	1
T928	1	55838383	55838989	*	0	1	1	-0.00259822422997841	-0.00987220938339394	-0.00220106562157827	-0.00688839095367977	0	0	0	0	1	1	1	1
T929	1	55842199	55842525	*	0	1	1	0.00254246810829548	0.0108233474242117	0.00194548690265357	0.00246973288265165	0	0	0	0	0	0	0	0
T930	1	55864187	55864293	*	0	1	1	-0.00312523423525378	-0.0019710614283203	-0.00243726411234125	-0.00236657966013742	0	0	0	0	0	0	0	0
T931	1	55950544	55950645	*	0	1	1	0.00224765785917469	-0.00207326970194498	-0.000247824545036921	-0.00118424618294294	0	0	0	0	0	0	0	0
T932	1	56046710	56200675	*	0	1	1	-0.0396239793394456	-0.0728115031359328	-0.0944264930400003	-0.129936543156661	0	0	0	0	1	1	1	1
T933	1	56289480	56333921	*	0	1	1	-0.0369289431040221	0.00462770841278739	-0.0324088860401129	-0.0534331767894765	0	0	0	0	1	0.779177938618028	1	1
T934	1	56381282	56410636	*	0	1	1	-0.0193901796316415	-0.00542406378318873	-0.0273227937820166	-0.0428582328663473	0	0	0	0	1	0.905194220287542	1	1
T935	1	56410760	56415792	*	0	1	1	-0.0192591074640706	-0.0377333811618974	-0.0102908103158996	-0.0217162425869085	0	0	0	0	1	1	1	1
T936	1	56611393	56620896	*	0	1	1	-0.0310635568846711	-0.0397897137433906	-0.0216833545782942	-0.0331073919156907	0	0	0	0	1	1	1	1
T937	1	56673239	56674128	*	0	1	1	-0.000186691845472001	0.00479435100102253	0.0064725124376183	0.000256613640460996	0	0	0	0	0.92667120021844	0.652772434633299	0.554140917819468	0.967855969594121
T938	1	56713966	56724243	*	0	1	1	-0.0205050863068006	-0.0321616855330996	-0.0197969530475732	-0.037722351825826	0	0	0	0	1	1	1	1
T939	1	56843005	56843090	*	0	1	1	-0.00156376628308798	-0.00207326970194498	-0.000247824545036921	-0.00118424618294294	0	0	0	0	0	0	0	0
T940	1	56880635	56881638	*	0	1	1	0.0064106276604931	-0.00393232515314439	-0.000986365005882998	0.000205628310394487	0	0	0	0	0.355947981391911	0	0	0
T941	1	56960419	57110974	*	0	1	1	-0.0279554198308067	-0.0454360494609237	-0.10406705219887	-0.132206902343675	0	0	0	0	1	1	1	1
T942	1	57110995	57181008	*	0	1	1	-0.107214053964025	-0.211501208582777	-0.173697315819342	-0.186307159115652	0	0	0	0	1	1	1	1
T943	1	57184477	57285369	*	0	1	1	-0.109574161912374	-0.141075830238618	-0.183398965924917	-0.175090371308769	0	0	0	0	1	1	1	1
T944	1	57289352	57292593	*	0	1	1	0.0139922690557925	0.0225254109507785	0.00747535271109362	-0.00281551175056397	0	1	0	0	0.208571673220158	0.16289721257767	0.625160462460589	1
T945	1	57320479	57383894	*	0	1	1	-0.0970070279489364	-0.0993751687873462	-0.135080459743254	-0.143776390150084	0	0	0	0	1	1	1	1
T946	1	57394883	59012757	*	1	1	1	-0.0585706092501981	-0.100739680045955	-0.0736609448177171	-0.16805978090294	0	0	0	0	1	1	1	1
T947	1	59018585	59019005	*	0	1	1	0.00233765313132551	0.00479435100102253	0.00262677990831849	-0.000971003941913811	0	0	0	0	0.714181120201932	0.652772434633299	0.799073222019118	1
T948	1	59031301	59031604	*	0	1	1	0.000394455725482401	0.000295461943386931	-0.00656833234798593	-0.00107727371748811	0	0	0	0	0	0	0	0
T949	1	59041099	59043166	*	0	1	1	-0.00638208524963182	-0.00885847628041568	-0.0138417656252568	-0.00754716776944398	0	0	0	0	1	1	1	1
T950	1	59096513	59097202	*	0	1	1	0.009829729069397	0.0151999332426622	0.00750374868774046	0.00497453285154015	1	1	0	0	0.065782958864171	0.0505116542795051	0	0
T951	1	59117758	59165957	*	1	1	1	0.0924050508815228	0.442303419710347	0.713149857508886	0.49516970606789	1	1	1	1	0.000997074750399919	1.72542099317172e-38	6.80876841830256e-112	7.74058251464225e-157
T952	1	59187951	59188044	*	0	1	1	-0.000582766126958332	-0.00414314854016619	0.00338095299984347	0.000103153222514214	0	0	0	0	0	0	0	0
T953	1	59230521	59230607	*	0	1	1	0.00127199460542351	-1.14162661723272e-16	0.00194548690265357	0.00123590798111019	0	0	0	0	0	0	0	0
T954	1	59246158	59365384	*	1	1	1	0.547999908897229	0.0950726370648337	0.374266392601321	0.449291862014867	1	1	1	1	3.40900445896282e-140	0.00324491209287596	7.81487053087278e-41	9.59477303655155e-179
T955	1	59465348	59466166	*	0	1	1	0.0198420935041571	0.0133578039888778	0.0160349946054086	-0.000971003941913811	1	0	1	0	0.0128054473358021	0.223293282539225	0.14169179280457	1
T956	1	59486059	59510286	*	0	1	1	0.0929797639628999	-0.0102727353238392	0.0385294510481367	-0.0169010284909632	1	0	0	0	0.00076680130443388	0.95307665002745	0.318873379331834	1
T957	1	59520069	59553867	*	0	1	1	0.164914437688764	-0.0017555638590413	0.169383271696431	0.00390900093847344	1	0	1	0	5.5671668235047e-09	0.856915958698871	5.22500974409697e-06	0.778887146147462
T958	1	59597608	59664293	*	0	1	1	0.0532905154662581	-0.0142865005600529	0.0253562364205506	-0.0914241703594336	1	0	0	0	0.0749988427597743	0.979066065955086	0.497199499210067	1
T959	1	59754975	59755312	*	0	1	1	0.00670908474999999	0.00461369983603926	0.0127505583595666	0.00138415485196854	0	0	1	0	0.29791543296771	0	0.176923960736503	0
T960	1	59761358	60254854	*	1	1	1	0.0216399963111225	0.158192364862615	0.175411437968456	0.0352891512085029	0	1	1	1	0.241506158172294	5.36616299090493e-13	1.55418717560603e-17	0.00685933602341871
T961	1	60280458	60342050	*	0	1	1	-0.235684235635442	-0.332604475125973	-0.302285639452786	-0.279988116170235	0	0	0	0	1	1	1	1
T962	1	60358980	60392462	*	0	1	1	-0.0305078401706214	-0.0436714015693805	-0.0171510040017732	-0.0909794735076473	0	0	0	0	1	1	1	1
T963	1	60440431	60440726	*	0	1	1	0.00127199460542351	0.0108233474242117	0.00194548690265357	0.00123590798111019	0	0	0	0	0	0	0	0
T964	1	60452941	60539442	*	0	1	1	-0.0625380124349139	-0.101893765860261	-0.131648533342488	-0.163534475017381	0	0	0	0	1	1	1	1
T965	1	60563087	60563648	*	0	1	1	0.00233765313132551	-0.00382744080559076	-0.00898248763309742	-0.00220068367929605	0	0	0	0	0.714181120201932	0	0	0
T966	1	60580547	60615351	*	0	1	1	-0.125600590763166	-0.124993047718123	-0.147506263488531	-0.1457664020479	0	0	0	0	1	1	1	1
T967	1	60955357	60956756	*	1	0	0	-0.00259822422997841	0.00087759118078933	0.013063715535989	-0.000760544941418783	0	0	0	0	1	0.877730638036395	0.323015420096916	1
T968	1	61005921	61106187	*	1	1	1	-0.12759248961031	-0.0367626167966076	-0.0492032554508585	0.0172789118440158	0	0	0	0	1	1	1	0.381046610554153
T969	1	61125303	61291256	*	0	1	1	-0.0580609627178639	-0.0733184833365967	-0.148297809157445	-0.206224028974419	0	0	0	0	1	1	1	1
T970	1	61330931	61928955	*	1	1	1	0.0666710865861309	0.107296328528848	0.287859087540381	0.062267764462053	1	1	1	1	1.02968171192419e-07	8.88476815139304e-12	1.50518062492502e-92	4.55234004638617e-12
T971	1	62094703	62094793	*	0	1	1	0	-1.14162661723272e-16	0.00194548690265357	0.00123590798111019	0	0	0	0	0	0	0	0
T972	1	62119866	62120580	*	0	1	1	0.00574691157290442	-0.0019710614283203	-0.000494824154269015	0.00133490205458874	0	0	0	0	0	0	0	0
T973	1	62145080	62191555	*	1	1	1	0.22524838233483	0.39844886679454	0.595125651847969	0.488551827639091	1	1	1	1	3.14268842076534e-16	6.27054161466057e-29	2.23337812089841e-69	1.37507531227566e-138
T974	1	62207670	62208096	*	0	1	1	0.00195363209271352	0.00452292169520652	0.00917200342907444	0.00379219937434578	0	0	0	0	0	0	0	0
T975	1	62208149	62629592	*	0	1	1	-0.15409697854749	-0.262025476244914	-0.246705880208542	-0.29268466746948	0	0	0	0	1	1	1	1
T976	1	62654803	62655625	*	0	1	1	0.00581607829981517	0.00488422702883868	0.0100447566891264	0.000307431929864693	0	0	0	0	0.450808609901371	0.659093972329452	0.387338221523475	0.955341999744639
T977	1	62656194	62656598	*	0	1	1	-0.00511957377430504	-0.00126507667415934	-0.00412244130192995	-0.00812013978575421	0	0	0	0	1	0.968424309327465	1	1
T978	1	62660503	62678000	*	0	1	1	-0.0426834228689888	-0.06571032951234	-0.0970931901903962	-0.0709072886436761	0	0	0	0	1	1	1	1
T979	1	62702651	62785085	*	0	1	1	0.0316877223702928	0.0176233688257765	-0.0794300396191575	-0.0510723301146481	0	0	0	0	0.286891158171258	0.615302501244569	1	1
T980	1	62900755	63176365	*	1	1	1	-0.0710028062984191	0.0869619309067128	0.213488164631581	0.165992201339693	0	1	1	1	1	0.000235299790709419	4.37288691267404e-24	1.30327993353678e-39
T981	1	63177485	63179033	*	0	1	0	0.00572754701444203	0.00602605116732104	0.0123284425771452	-0.00265104830275789	0	0	0	0	0.580521067824169	0.670264536454547	0.465378740621633	1
T982	1	63248955	63331184	*	1	1	1	-0.0453002391246996	0.0580012195833489	0.175356581495815	0.152216209265057	0	1	1	1	1	0.104407997712501	1.76066125912386e-08	6.34091994539858e-17
T983	1	63361680	63367310	*	0	1	1	0.00643087700407436	-0.0141307140447835	-0.0141504843875152	-0.0163037221900416	0	0	0	0	0.643325140341532	1	1	1
T984	1	63370851	63371153	*	0	1	1	0.00478103199002123	0.00443183982961467	-0.00219331144769063	-0.00118424618294294	0	0	0	0	0	0	0	0
T985	1	63466168	63478142	*	0	1	1	-0.010234424286371	-0.022518739907425	-0.0255019452716764	-0.0292265143110252	0	0	0	0	1	1	1	1
T986	1	63489878	63491329	*	0	1	1	-0.000944161232786615	0.00541728249106599	-0.00674826944459142	-0.00303729270866208	0	0	0	0	0.925200185420761	0.670264536454547	1	1
T987	1	63543752	63544702	*	0	1	1	0.0115002899960701	0.00116434531895092	-0.0105880488591263	-0.00792727906674824	0	0	0	0	0.24902779751535	0.859814102242392	1	1
T988	1	63604921	63628824	*	0	1	1	-0.0138709558461608	0.00839298721979643	-0.0219095335539356	-0.0485376637968288	0	0	0	0	1	0.73146075263502	1	1
T989	1	63652007	63652121	*	0	1	1	-0.00214194249418934	-0.00403756047632662	-0.000741002944682737	-0.00354700660013972	0	0	0	0	0	0	0	0
T990	1	63655660	63782902	*	0	1	1	-0.150095993428528	-0.207436852169531	-0.211843572958175	-0.231911534997504	0	0	0	0	1	1	1	1
T991	1	63786553	63790797	*	1	1	1	0.0194722831493666	0.0128284569462908	0.0252147195540004	0.0188510447216507	1	0	1	1	0.146068766296158	0.492065044713731	0.18712455864855	0.0686120465559319
T992	1	63803934	63804043	*	0	1	1	0.00254246810829548	0.0108233474242117	-1.72120140261779e-17	6.09544482999037e-17	0	0	0	0	0	0	0	0
T993	1	63825494	63826850	*	0	1	1	0.0272002675887475	0.0200000894767318	0.0300149760741762	0.0101419484226599	1	1	1	1	0.00473179526533584	0.13080343791248	0.0243748021417048	0.152027959475272
T994	1	63832755	64125916	*	1	1	1	-0.10194110159507	0.181672017631754	0.303355739683385	0.301112036819317	0	1	1	1	1	2.72827228742803e-15	8.61248239057841e-47	3.67671028702687e-132
T995	1	64239693	64647181	*	0	1	1	-0.0529589046815986	-0.112854874091774	-0.120086378592875	-0.197304434815486	0	0	0	0	1	1	1	1
T996	1	64669310	64733051	*	0	1	1	-0.206741896506414	-0.245769367113098	-0.230685963058109	-0.222874536064463	0	0	0	0	1	1	1	1
T997	1	64850081	64850142	*	0	1	1	-0.00312523423525378	-0.00414314854016619	-0.00243726411234125	-0.00113067167902727	0	0	0	0	0	0	0	0
T998	1	64936428	65158741	*	0	1	1	-0.118828761852799	-0.166031050427602	-0.185997134514681	-0.225351887494019	0	0	0	0	1	1	1	1
T999	1	65209754	65432753	*	1	1	1	0.050677440443293	0.34154871935856	0.446387834993102	0.202476943659968	1	1	1	1	0.0136475339491342	4.17257208329935e-47	3.04450918031332e-91	4.62444250266151e-50
T1000	1	65437908	65468159	*	0	1	1	-0.0128344288472401	0.00807400128971308	0.0783255204944251	-0.0163532779518977	0	0	1	0	0.9751536188538	0.741375270142015	0.0442915412119158	1
T1001	1	65469153	65469770	*	0	1	1	0.00456061809736464	0.00488422702883868	0.00813226935064932	0.0136549116542496	0	0	0	1	0.541152305653807	0.659093972329452	0.481419657426738	0.0325915320057145
T1002	1	65477711	65478142	*	0	1	1	0.00670908474999999	0.00245642264719997	0.0108321546253834	0.00628232112684727	0	0	0	0	0.29791543296771	0	0.251632564538703	0.21442959444886
T1003	1	65480708	65481063	*	0	1	1	0.00146272260014482	-0.00998672024499958	-0.00774177796253426	-0.00448959561483183	0	0	0	0	0.793232847180639	1	1	1
T1004	1	65486142	65486342	*	0	1	1	-0.00145111714486937	-0.00382744080559076	0.00069943262535133	-0.000971003941913811	0	0	0	0	1	0	0.918537238139991	1
T1005	1	65488651	65488757	*	0	1	1	-0.00214194249418934	0.000295461943386931	-0.00268040548725987	-0.00107727371748811	0	0	0	0	0	0	0	0
T1006	1	65499770	65500419	*	0	1	1	-0.00679988508108619	-0.00492577602884302	0.0039530510590394	-0.000449956956099346	0	0	0	0	1	1	0.765261053263937	0.973006148288839
T1007	1	65501601	65502918	*	0	1	1	0.00907216708960761	0.00154230905473695	0.0224408191109562	0.0256716832890569	0	0	1	1	0.399801555628414	0.839310093165679	0.161944894667355	0.00441494698006439
T1008	1	65506139	65509375	*	0	1	1	0.0147572299056321	0.0402131088271247	0.0160941647558304	0.0789209879967827	0	1	0	1	0.380151065223374	0.106536390093485	0.503490659109559	3.80179086421614e-08
T1009	1	65509925	65511414	*	0	1	1	0.0334479405356223	0.0513292869337324	0.0390639015599904	0.127657516108667	1	1	1	1	0.00393092643604363	0.00191269939427292	0.0156560772055234	2.10430741484681e-24
T1010	1	65511529	65512426	*	0	1	1	-0.00304680613421829	0.00779039868861244	0.0039530510590394	0.0542478917746047	0	0	0	1	1	0.599100278396004	0.765261053263937	5.71709053790222e-08
T1011	1	65512918	65535155	*	1	1	1	0.164420224185378	0.103873986158724	0.227043331735573	0.279455485352463	1	1	1	1	4.75735860645543e-09	0.0082845050791262	6.48513241386927e-10	8.91399600962934e-40
T1012	1	65543096	65543814	*	0	1	1	-0.00805386344595087	-0.000672838856727889	-0.00935241742139789	0.000757413204638844	0	0	0	0	1	0.913684221025419	1	0.887394883312988
T1013	1	65558075	65558297	*	0	1	1	0.000978701825207528	0.00226718301022809	0.00363401795561262	0.00128548669970862	0	0	0	0	0	0	0	0
T1014	1	65612953	65697828	*	1	1	1	0.188041362669877	0.014391917320579	0.211596823140568	0.0494390352641595	1	0	1	1	6.51030654233415e-14	0.629769759768963	1.47098398695405e-11	0.0111174311405541
T1015	1	65713902	66107242	*	1	1	1	0.205138485873313	0.318229605675342	0.544770632739181	0.406771264818311	1	1	1	1	4.35354672575777e-53	1.21157047039405e-80	2.14867084072152e-284	0
T1016	1	66226743	66227035	*	0	1	1	0.00604545728941851	0.00443183982961467	0.00557039256714773	5.1661798167086e-05	0	0	0	0	0	0	0	0
T1017	1	66258197	66840259	*	0	1	1	-0.255739442804198	-0.350643829165136	-0.296909242267562	-0.355782533721259	0	0	0	0	1	1	1	1
T1018	1	66999066	67213982	*	0	1	1	-0.14161698113881	-0.232311421443327	-0.189150982986733	-0.254268488962513	0	0	0	0	1	1	1	1
T1019	1	67218142	67244470	*	0	1	1	0.0559684351014588	-0.150357014454016	0.0422416910243073	-0.0829333341562135	1	0	0	0	0.0620071943255837	1	0.287079449833961	1
T1020	1	67263424	67266939	*	0	1	1	-0.010111572576536	-0.0209002513441182	-0.00398466924264089	-0.0201262614870273	0	0	0	0	1	1	0.933773264818806	1
T1021	1	67278568	67520351	*	1	1	1	0.0496812377487579	0.333554692882789	0.506469577011733	0.43161046099028	1	1	1	1	0.00591661422794426	9.41758236648568e-58	1.73363306119896e-155	0
T1022	1	67557848	67741551	*	1	1	1	0.0987472903209186	0.182146639779469	0.349489614695305	0.296739804868725	1	1	1	1	1.95219637069999e-06	2.66276910880317e-12	4.77869453120654e-49	2.39090963108268e-100
T1023	1	67743735	67744462	*	0	1	1	0.0102623839312352	0.0574071335146776	0.0604093801257811	0.114870487843677	0	1	1	1	0.300065971553812	0.000209126151657221	0.000106981714182489	1.12857452359625e-22
T1024	1	67751352	67759551	*	1	0	0	0.0366248540577755	0.248294107395706	0.332088586035733	0.35312844189826	1	1	1	1	0.0869139972654046	6.52850721497128e-16	6.50685151397595e-26	1.1916044971108e-73
T1025	1	67767752	67866657	*	1	1	1	0.240128788891084	0.810471531519535	0.917707519079431	0.932549688760651	1	1	1	1	1.1593624352813e-21	5.67538379022464e-160	6.59457468686888e-229	0
T1026	1	67866724	67866947	*	0	1	0	0.0362832515827197	0.0490384441513109	0.0718637270401414	0.131027938955043	1	1	1	1	1.47311476509932e-07	3.25921957174374e-07	1.46093676740739e-10	4.51349214547771e-36
T1027	1	67867752	67898351	*	1	1	1	0.526715950518668	0.983259641683267	1.25436484828412	1.06556566756947	1	1	1	1	9.14519515720469e-86	1.95458741524119e-186	0	0
T1028	1	67995313	67998012	*	0	1	1	-0.00246502973019291	-0.013240397404171	-0.0156130926415807	-0.0172167259210137	0	0	0	0	0.923423644937101	1	1	1
T1029	1	68004828	68005125	*	0	1	0	0.0108231356115476	0.00488422702883868	0.00621682838293604	-0.000918130402332974	1	0	0	0	0.175466483913012	0.659093972329452	0.589435428316715	1
T1030	1	68006810	68006916	*	0	1	1	-0.00341241599706128	-0.00186919487599965	-0.00656833234798593	-0.00107727371748811	0	0	0	0	0	0	0	0
T1031	1	68014335	68014589	*	0	1	0	0.00127199460542351	0.00217208711184582	0.00776370401483827	0.00246973288265165	0	0	0	0	0	0	0	0
T1032	1	68026756	68027129	*	0	1	1	0.00263084370704705	0.00470417576903314	-0.0068045821180677	0.00388232217719574	0	0	0	0	0.677716914295722	0.644716528004841	0	0.485858275887339
T1033	1	68122516	68122812	*	0	1	1	0.00766757320687527	-0.00610069075347143	-0.000986365005882998	-0.00225580025906219	0	0	0	0	0.273243704037982	0	0	0
T1034	1	68125838	68126696	*	0	1	1	0.00383929357283885	-0.0132369135227317	-0.00410356175819887	0.00564955560845249	0	0	0	0	0.672258587222984	1	1	0.514019675408745
T1035	1	68148552	68698803	*	1	1	1	0.12136310924298	-0.111718209502464	0.00198886210563272	0.0575545196292971	1	0	0	1	9.01827741073644e-17	1	0.787950814504549	1.06289382938299e-07
T1036	1	68708157	68708738	*	0	1	1	-0.0129925731649917	-0.00545452435033574	-0.013996798376898	-0.00559834505451503	0	0	0	0	1	1	1	1
T1037	1	68748071	68748305	*	0	1	1	0.00351510004487938	9.88174099011191e-05	-0.000247824545036921	5.1661798167086e-05	0	0	0	0	0	0	0	0
T1038	1	68841010	68841346	*	0	1	1	-0.000872986460222349	0.00245642264719997	-0.000741002944682737	0.000154475114586319	0	0	0	0	0	0	0	0
T1039	1	68847124	68847340	*	0	1	1	0.00224765785917469	0.0065928005334277	0.00169461541303538	5.1661798167086e-05	0	0	0	0	0	0	0	0
T1040	1	68894505	68915642	*	0	1	1	-0.00867527811937805	0.0230655295094977	-1.34301274183596e-05	-0.0396090070368368	0	0	0	0	0.949989300247026	0.505792531310529	0.85302347859567	1
T1041	1	68939835	69004310	*	1	1	1	-0.0263960692793933	0.0373975739976244	0.182248537266935	0.211975092556967	0	0	1	1	1	0.335549550438673	8.12403267087716e-08	1.45971081631908e-27
T1042	1	69521581	69650686	*	0	1	1	-0.118938074237297	-0.194451866106273	-0.166008186386613	-0.199543571823349	0	0	0	0	1	1	1	1
T1043	1	69709055	69715106	*	0	1	1	-0.0283562247162639	-0.0107540692460035	-0.0167416516098822	-0.0440575197389824	0	0	0	0	1	1	1	1
T1044	1	69898938	69901092	*	0	1	1	-0.0218305666413597	-0.0252276261438779	-0.0201466396228268	-0.0240904945270202	0	0	0	0	1	1	1	1
T1045	1	70017150	70030426	*	1	1	1	0.155296366806792	0.0284642526166508	0.250451915780194	0.281838003993736	1	0	1	1	1.20817710596041e-08	0.460710103640976	4.11554702660598e-12	6.12513218683732e-41
T1046	1	70032550	70719549	*	1	1	1	-0.162400062094173	-0.102536690407188	0.0597275707851536	0.0152028400360328	0	0	1	1	1	1	6.45635898249111e-05	0.100391173216765
T1047	1	70725550	70851022	*	1	1	1	0.0335740124195295	0.275322948258653	0.415743251934793	0.317838136941537	1	1	1	1	0.162875955244084	6.52540262465038e-23	4.38226573338476e-58	2.77529980638421e-96
T1048	1	70875750	70908949	*	1	1	1	0.126898801123857	0.0413412075816931	0.153413611803444	0.13735003652464	1	0	1	1	9.5607648120421e-06	0.316714926230152	3.67410135664402e-05	1.19528782907639e-10
T1049	1	70910754	70911219	*	0	1	1	-0.00191178878339478	-0.0139552084003898	-0.0161519965573683	0.00660590326687515	0	0	0	0	0.972237383665391	1	1	0.38013468215469
T1050	1	70996209	70997175	*	0	1	1	0.00441980996574775	0.012000888299831	0.0114925752883119	-0.000449956956099346	0	0	0	0	0.630235950648509	0.443175821002665	0.462838847269608	0.973006148288839
T1051	1	71126340	71126948	*	0	1	1	0.000103496171997937	0.0154175764607108	0.0143967499930214	0.00388232217719574	0	1	1	0	0	0.134354887501128	0.159092484125969	0.485858275887339
T1052	1	71141149	71144748	*	1	0	0	0.291612146091161	-0.0375056448899662	0.186213642743176	0.0542522208483864	1	0	1	1	7.37626498074921e-34	1	1.24904149275342e-09	0.00134143193201495
T1053	1	71172136	71252151	*	1	1	1	-0.151874985257959	-0.28523583948523	-0.223963718735136	-0.235608819553519	0	0	0	0	1	1	1	1
T1054	1	71318036	71513948	*	1	1	1	0.0393289520663678	0.0375409205591296	0.150331297054196	0.0584144388921855	1	0	1	1	0.0846764584028319	0.215647743768665	6.92020748689836e-09	0.000236707185149335
T1055	1	71514538	72748417	*	1	1	1	-0.183349177145524	-0.16473475043891	-0.0777187806341427	0.00992788958786204	0	0	0	0	1	1	1	0.251013518375646
T1056	1	72767155	72767512	*	0	1	1	-0.000291771677664385	-0.00207326970194498	-0.000247824545036921	-0.00118424618294294	0	0	0	0	0	0	0	0
T1057	1	73183346	73183452	*	0	1	1	-0.000582766126958332	0.00236196099139341	-0.000494824154269015	-0.00113067167902727	0	0	0	0	0	0	0	0
T1058	1	73214604	73364823	*	0	1	1	-0.246846583857353	-0.233385394060779	-0.235660327610576	-0.300676552616494	0	0	0	0	1	1	1	1
T1059	1	73570475	73571965	*	0	1	1	0.00418773520567336	0.000295461943386931	-0.000741002944682737	-0.00107727371748811	0	0	0	0	0.505388142490838	0	0	0
T1060	1	73657287	73657538	*	0	1	1	0	0.00217208711184582	0.00194548690265357	0.00123590798111019	0	0	0	0	0	0	0	0
T1061	1	73771853	73820934	*	0	1	1	-0.173745766848364	-0.183160165675314	-0.199150959654809	-0.185045464459553	0	0	0	0	1	1	1	1
T1062	1	74100899	74180897	*	0	1	1	-0.15592039661925	-0.207523192110221	-0.157452054430878	-0.239232386564761	0	0	0	0	1	1	1	1
T1063	1	74215200	74215306	*	0	1	1	-0.0018532396298301	-0.0019710614283203	-0.00243726411234125	-0.00236657966013742	0	0	0	0	0	0	0	0
T1064	1	74349396	74349505	*	0	1	1	0.000978701825207528	0.00443183982961467	-0.000247824545036921	0.00128548669970862	0	0	0	0	0	0	0	0
T1065	1	74491699	75010112	*	1	1	1	-0.236405065622463	-0.303665276383826	-0.22980497092768	-0.218686309005984	0	0	0	0	1	1	1	1
T1066	1	75033795	75139422	*	0	1	1	-0.149417700185007	-0.123786546685335	-0.141537432326753	-0.204465549384126	0	0	0	0	1	1	1	1
T1067	1	75164453	75165017	*	0	1	1	-0.00694255574452764	0.00106907569026564	0.00874956755872964	0.000559046269216586	0	0	0	0	1	0.86546432902914	0.528503005598996	0.912560722582859
T1068	1	75166547	75232545	*	1	1	1	0.146763398884683	0.264945839872873	0.397953843856594	0.312662287937585	1	1	1	1	1.15380742441154e-07	1.21999309049619e-13	4.63831281540811e-32	9.93675869347217e-57
T1069	1	75428998	75430802	*	0	1	1	0.011569443291094	0.00191536200189885	-0.00858556373643405	-0.0037999797554326	0	0	0	0	0.329170568217459	0.822633170049898	1	1
T1070	1	75577946	75578945	*	1	0	0	0.00647568634786668	-0.00998672024499958	-0.00388408365389568	0.0125124895561274	0	0	0	1	0.443340850675903	1	1	0.0690146893386427
T1071	1	75588203	75589612	*	0	1	1	-0.0207848515751813	-0.0201212233522753	-0.0448496837951406	-0.0236708473776255	0	0	0	0	1	1	1	1
T1072	1	75593515	75627218	*	0	1	1	-0.0640472013519056	-0.104195514846706	-0.132278156189169	-0.132343162838414	0	0	0	0	1	1	1	1
T1073	1	75648730	75648832	*	0	1	1	0	0.00217208711184582	0.00388792686072597	0.00246973288265165	0	0	0	0	0	0	0	0
T1074	1	75667816	76143945	*	1	1	1	-0.139996363329197	-0.155642547555433	-0.0710844229820381	-0.155794764719291	0	0	0	0	1	1	1	1
T1075	1	76175688	76378923	*	1	1	1	0.590694218607564	0.538003644877046	0.803030686287125	0.935924964937226	1	1	1	1	2.30062549722953e-232	1.05369946856802e-112	7.20835107587712e-302	0
T1076	1	76384558	76398116	*	0	1	1	-0.0566059002770844	-0.0659215192784991	-0.0891854884817001	-0.0815940926492625	0	0	0	0	1	1	1	1
T1077	1	76477009	76485041	*	0	1	1	-0.0273736205267918	-0.0276534710568043	-0.0532502957947792	-0.046270520087083	0	0	0	0	1	1	1	1
T1078	1	76507376	76531913	*	0	1	1	-0.00122756876867265	-0.0340289939181338	-0.0387800366525839	-0.087486065833511	0	0	0	0	0.82819262568512	1	1	1
T1079	1	76540404	77100286	*	0	1	1	-0.168583463292563	-0.149442227490258	-0.172848501947012	-0.246654194365267	0	0	0	0	1	1	1	1
T1080	1	77102562	77103024	*	0	1	1	0.00544915794681913	0.00891725375000018	0.00312872778744514	0.00138415485196854	0	0	0	0	0.394235469588026	0.348560480990928	0	0
T1081	1	77165445	77166679	*	0	1	1	-0.000186691845472001	-0.00599209762497737	-0.00316427052091259	0.000256613640460996	0	0	0	0	0.92667120021844	0	0	0.967855969594121
T1082	1	77183825	77183926	*	0	1	1	-0.00156376628308798	-0.00207326970194498	-0.00219331144769063	-0.00118424618294294	0	0	0	0	0	0	0	0
T1083	1	77218820	77218925	*	0	1	1	-0.000582766126958332	-0.00414314854016619	-0.00243726411234125	-0.00113067167902727	0	0	0	0	0	0	0	0
T1084	1	77223809	77244952	*	0	1	1	-0.012006336970933	-0.00262890222730699	-0.0288675365198657	-0.0239827517187095	0	0	0	0	1	0.882295983593427	1	1
T1085	1	77333126	77531396	*	1	1	1	-0.135472870328583	-0.109608053825818	-0.137926712079771	-0.168256385319657	0	0	0	0	1	1	1	1
T1086	1	77533605	77544167	*	0	1	1	-0.0498987971459416	-0.109382295234073	-0.104330526878446	-0.0515869334253672	0	0	0	0	1	1	1	1
T1087	1	77554675	77689744	*	1	1	1	-0.12253135496866	-0.00466447219121738	0.0913079319568594	0.0335458788894921	0	0	1	1	1	0.89305304329531	0.00191903887786018	0.0583912154983358
T1088	1	77689845	77690945	*	0	1	1	0.0259752083223503	0.0157755451393598	0.0337506656221695	0.0338036258513017	1	0	1	1	0.00669157999456487	0.233775778408758	0.0121299564100723	3.18683072902222e-05
T1089	1	77692224	77692494	*	0	1	1	-0.00271704909001113	0.00049079708706144	-0.00316427052091259	0.00392716233296497	0	0	0	0	0	0.911351245898396	0	0.507697116233859
T1090	1	77692700	77693140	*	0	1	1	0.00456061809736464	0.00702689488378739	-0.00340500218918554	0.00882939404327057	0	0	0	1	0.541152305653807	0.535075065455735	1	0.154825252436421
T1091	1	77693981	77694983	*	0	1	1	-0.0117544344893588	-0.00399558423893478	-0.00572815799262449	0.0141552741126082	0	0	0	1	1	0.985729827121639	1	0.156925701923776
T1092	1	77697115	77698562	*	0	1	1	-0.0170003287557565	-0.00389389887129405	-0.00595726727016945	0.014182240462034	0	0	0	1	1	0.979066065955086	1	0.162520337272549
T1093	1	77747736	78025651	*	0	1	1	-0.172042242993462	-0.214292570626304	-0.153900409802876	-0.0461167928210633	0	0	0	0	1	1	1	1
T1094	1	78025701	78026662	*	0	1	1	-0.00129536167222042	0.0851976535360521	0.0941498651152024	0.0949909913815459	0	1	1	1	0.905083674904535	8.00549262003529e-06	1.16454930457582e-06	6.44915745533117e-15
T1095	1	78027144	78150143	*	1	1	1	0.0130841515252191	0.599927068904105	0.816459168360528	0.513627633573936	0	1	1	1	0.515800693863003	5.90607414281595e-124	2.47469924129483e-270	1.95640357230214e-299
T1096	1	78153944	78225943	*	1	1	1	0.0303124518495554	0.383602434695538	0.562539729615094	0.367543258870599	0	1	1	1	0.264989982638968	1.61229262172326e-33	2.50761850258056e-80	3.72643389129794e-97
T1097	1	78239550	78240549	*	0	1	1	0.0064106276604931	0.0154175764607108	-0.00292273961741821	0.00265880822496698	0	1	0	0	0.355947981391911	0.134354887501128	0	0.647135930622609
T1098	1	78244744	78344106	*	1	1	1	-0.082469749001079	0.192858788002085	0.281045922414523	0.146156185654994	0	1	1	1	1	1.7967802297264e-09	5.96839613308453e-21	5.27704532795577e-16
T1099	1	78347033	78604133	*	1	1	1	0.318818739637547	0.358603999793383	0.632620420218451	0.717679473385918	1	1	1	1	1.17808889733816e-85	1.38918063596647e-66	9.39971377389136e-251	0
T1100	1	78636165	78636921	*	0	1	1	-0.00401519214887489	0.00347506821077569	-0.00721209622219393	-0.00414143116564992	0	0	0	0	1	0.773178500444221	1	1
T1101	1	78695283	79005434	*	0	1	1	-0.154583574245101	-0.211010372384085	-0.195224748240333	-0.240395928369158	0	0	0	0	1	1	1	1
T1102	1	79085607	79111830	*	0	1	1	-0.0901690884623956	-0.0565377938981921	-0.132006218774801	-0.111872929444293	0	0	0	0	1	1	1	1
T1103	1	79115481	79129763	*	0	1	1	-0.0595671961674632	-0.0635537038808038	-0.0625202415179469	-0.0546906028612728	0	0	0	0	1	1	1	1
T1104	1	79131957	79132380	*	0	1	1	-0.00398449127571594	-0.00382744080559076	-0.00510064513244785	-0.00343243251137049	0	0	0	0	0	0	0	0
T1105	1	79152745	79152845	*	0	1	1	0.00127199460542351	0.00217208711184582	-1.72120140261779e-17	0.00123590798111019	0	0	0	0	0	0	0	0
T1106	1	79214758	79216344	*	0	1	1	-0.00259822422997841	0.00515207470726157	0.0054548092230652	-0.000760544941418783	0	0	0	0	1	0.668882656484673	0.667852984586429	1
T1107	1	79355449	79472403	*	0	1	1	-0.262454026727388	-0.286796026615703	-0.292942551008282	-0.292374801049687	0	0	0	0	1	1	1	1
T1108	1	79520630	79521740	*	0	1	1	0.0139300907210582	0.00255056955889444	0.000946991114709599	-0.0010240514269877	1	0	0	0	0.0547991590332576	0.779177938618028	0	0
T1109	1	79600818	79600911	*	0	1	1	0	0.00217208711184582	0.00388792686072597	6.09544482999037e-17	0	0	0	0	0	0	0	0
T1110	1	79789454	79790548	*	0	1	1	-8.28442744768825e-05	-0.00771493219455477	0.00354526641879551	-0.00688839095367977	0	0	0	0	0.888565395402881	1	0.766071058886912	1
T1111	1	79986765	79987888	*	0	1	1	0.00359757993450646	0.00908332046240554	0.0141283872822618	0.00148217597265868	0	0	1	0	0.603912730677753	0.406699743588952	0.194640151304912	0.809982271384533
T1112	1	80557788	80558922	*	0	1	1	0.00301054120055152	0.00497380533939374	-0.00364493858724766	-0.00454828960589831	0	0	0	0	0.675982878504486	0.662768896665681	1	1
T1113	1	80580628	80582603	*	0	1	1	0.0055899756992841	0.00957497404815759	0.00495094942237467	0.00901072935885761	0	0	0	0	0.534651603466808	0.491654895902455	0.703087611900138	0.232240714039383
T1114	1	80749037	80749655	*	0	1	1	0.00389226644819285	-0.00176766833375774	0.00287733814038085	-0.0010240514269877	0	0	0	0	0.55866760538604	0	0.77958904145971	0
T1115	1	80795064	80795173	*	0	1	1	0	0.00217208711184582	0.00388792686072597	6.09544482999037e-17	0	0	0	0	0	0	0	0
T1116	1	80839049	80840306	*	0	1	1	-0.00805386344595087	0.00779039868861244	-0.0189444819910713	-0.0101812838676002	0	0	0	0	1	0.599100278396004	1	1
T1117	1	80916768	80917689	*	0	1	1	0.00233765313132551	0.00264440329720008	0.00262677990831849	-0.000971003941913811	0	0	0	0	0.714181120201932	0.779177938618028	0.799073222019118	1
T1118	1	80929986	80930403	*	0	1	1	0.000495161245050222	-0.00577599522478954	-0.00364493858724766	-0.00209099228614134	0	0	0	0	0.858307373038424	1	1	1
T1119	1	80961588	80961918	*	0	1	1	0.00127199460542351	-1.14162661723272e-16	0.00194548690265357	6.09544482999037e-17	0	0	0	0	0	0	0	0
T1120	1	81000663	81112473	*	0	1	1	-0.233716346593485	-0.263643303771486	-0.202046429924576	-0.259160700054976	0	0	0	0	1	1	1	1
T1121	1	81546475	81546856	*	0	1	1	0.000686189907008716	0.00236196099139341	0.00338095299984347	0.00133490205458874	0	0	0	0	0	0	0	0
T1122	1	81563952	81564690	*	0	1	1	-0.00357400689968322	-0.00566848235234737	-0.00967513408312684	-0.005719275352214	0	0	0	0	1	1	1	1
T1123	1	81674253	81674895	*	0	1	1	0.00127199460542351	0.00866607023537248	-1.72120140261779e-17	0.00123590798111019	0	0	0	0	0	0	0	0
T1124	1	81717474	81717781	*	0	1	1	0	-1.14162661723272e-16	-1.72120140261779e-17	0.00370148171472615	0	0	0	0	0	0	0	0
T1125	1	81771845	82458120	*	0	1	1	-0.262254739929582	-0.273817025807793	-0.264949084836537	-0.318630106236022	0	0	0	0	1	1	1	1
T1126	1	82680904	82726817	*	0	1	1	-0.0216741912576456	-0.0335839889644319	-0.0726421401219503	-0.0775694596506201	0	0	0	0	1	1	1	1
T1127	1	83368866	83632498	*	0	1	1	-0.187179015895851	-0.191830927912039	-0.156403047182583	-0.248301154371191	0	0	0	0	1	1	1	1
T1128	1	83911736	83920454	*	0	1	1	0.00224692015112623	-0.0107912521497587	-0.00579204136763045	0.00943399715823836	0	0	0	0	0.768882360816205	1	0.97689586215852	0.477740240210714
T1129	1	84041459	84326706	*	0	1	1	-0.122120565053518	-0.167775861875672	-0.196256797020819	-0.244723317121198	0	0	0	0	1	1	1	1
T1130	1	84330711	84465139	*	1	1	1	-0.142759330003914	-0.295213084624963	-0.173823590278045	-0.263127575516562	0	0	0	0	1	1	1	1
T1131	1	84481548	84484054	*	0	1	1	0.0004186467272243	-0.0118419607868083	0.00978146812713844	-0.0104557315096781	0	0	0	0	0.827987148657518	1	0.600492826525323	1
T1132	1	84542014	84704181	*	1	1	1	-0.226908131325745	-0.206101734120249	-0.0596108138768741	-0.113282084044767	0	0	0	0	1	1	1	1
T1133	1	84710017	84710260	*	0	1	1	0.00224765785917469	0.00226718301022809	0.00750374868774046	0.00497453285154015	0	0	0	0	0	0	0	0
T1134	1	84743004	84743140	*	0	1	1	-0.000872986460222349	0.000295461943386931	0.00119537166685251	-0.00354700660013972	0	0	0	0	0	0	0	0
T1135	1	84763740	84863514	*	1	1	1	0.0528793392308909	-0.0380245785657992	0.0477856108646625	-0.0200942052320547	1	0	1	0	0.060666568752867	1	0.18608887722679	1
T1136	1	84864215	84880701	*	0	1	1	-0.0216043974325759	-0.0170897399472966	-0.0109160218855195	-0.0294732556178294	0	0	0	0	1	1	0.984239832220501	1
T1137	1	84944539	85040938	*	1	1	1	0.250743997520317	0.247050452822031	0.506947433776055	0.628276438397494	1	1	1	1	3.45811412854782e-28	1.07061818348353e-16	2.00416617029805e-78	0
T1138	1	85042434	85043354	*	0	1	1	-0.00112100863214947	-0.0089696363310099	-0.00600141654089086	0.00564955560845249	0	0	0	0	0.912909619694669	1	1	0.514019675408745
T1139	1	85078139	85084662	*	1	1	1	0.0381402364433563	0.0331197149646373	0.0835159256823608	0.0399077396033715	1	0	1	1	0.0472309972134099	0.228823878966188	0.0017629883418126	0.00707695267245532
T1140	1	85085539	85086938	*	1	0	1	0.0314401036148375	-0.0121856206925882	0.0142227880601466	0.0257592007256563	1	0	0	1	0.0199366904457548	1	0.452781600104508	0.0141209242639201
T1141	1	85093913	85100703	*	0	1	1	-0.0275666542606415	-0.0294195608147635	-0.0235986821757075	0.0018039223778462	0	0	0	0	1	1	1	0.818955563083677
T1142	1	85101841	85102789	*	0	1	1	0.00375966003852859	0.0139542173886004	0.0528019974430536	0.0698999978452953	0	0	1	1	0.660432161019315	0.350079949939656	0.000720978816728891	1.27409624800956e-11
T1143	1	85109390	85158938	*	1	1	1	0.23921131805474	0.468903167256875	0.765241238581749	0.463387740383181	1	1	1	1	8.96323181291287e-21	1.248532670254e-47	1.04439192498987e-145	1.08302594093304e-150
T1144	1	85258751	85258882	*	0	1	1	-0.00341241599706128	0.000295461943386931	-0.00268040548725987	-0.00354700660013972	0	0	0	0	0	0	0	0
T1145	1	85277285	85358896	*	0	1	1	-0.0294932452309346	-0.121646748251901	-0.122148251969977	-0.141971693845523	0	0	0	0	1	1	1	1
T1146	1	85391268	85462796	*	0	1	1	-0.0650913383481183	-0.105544120094674	-0.168800591921642	-0.152425728406315	0	0	0	0	1	1	1	1
T1147	1	85464830	85598821	*	0	1	1	-0.161426207904118	-0.23000020896521	-0.230001209759646	-0.246832346832044	0	0	0	0	1	1	1	1
T1148	1	85599477	85599556	*	0	1	1	0.00127199460542351	-1.14162661723272e-16	-1.72120140261779e-17	6.09544482999037e-17	0	0	0	0	0	0	0	0
T1149	1	85617844	85619948	*	0	1	1	-0.0325203990033563	-0.028831406802441	-0.00778451041680853	-0.0029159416607415	0	0	0	0	1	1	1	1
T1150	1	85620125	85620631	*	0	1	1	-0.00540147272398314	-0.00975807826429675	-0.00436001541836711	0.000509050994380101	0	0	0	0	1	1	1	0.919806631007711
T1151	1	85620773	85669097	*	1	1	1	0.0178203227410002	-0.0324647705897186	0.115475210665018	0.125898413546833	0	0	1	1	0.494956566557236	1	0.00107262935996684	3.99761978158235e-10
T1152	1	85714339	85725363	*	1	1	1	0.267191718595135	0.279283028234709	0.447773740030869	0.603150459243466	1	1	1	1	1.24523762210416e-23	5.95205779301603e-15	5.03834855646404e-36	5.11722224503432e-181
T1153	1	85728739	86043933	*	1	1	1	-0.0529404151206604	-0.151548420469647	-0.0921801133553473	-0.0607114749999349	0	0	0	0	1	1	1	1
T1154	1	86044183	86044425	*	0	1	1	0.000394455725482401	0.00245642264719997	0.00505907481311642	0.00261177243434342	0	0	0	0	0	0	0	0
T1155	1	86044589	86049645	*	1	1	1	0.0404725830299615	0.00448156216786068	0.0366345603692997	0.0347463817967261	1	0	1	1	0.0167338835542221	0.771596555832229	0.125002439402335	0.00803349588750756
T1156	1	86057963	86058039	*	0	1	1	-0.0018532396298301	-0.0019710614283203	-0.000494824154269015	-0.00236657966013742	0	0	0	0	0	0	0	0
T1157	1	86064814	86066417	*	0	1	1	0.0055899756992841	0.0138065809937505	0.00495094942237467	0.00298378621587672	0	0	0	0	0.534651603466808	0.33008236328956	0.703087611900138	0.683339968573008
T1158	1	86088939	86095138	*	1	0	1	0.0201895643271185	0.0538465069575474	0.0578237346566569	0.0883547640117638	0	1	1	1	0.295419669576215	0.0514085485172763	0.0339169326479452	1.99621424984938e-08
T1159	1	86099939	86109072	*	1	1	0	-0.0246694859577967	0.106999003467634	0.154846744476948	0.110373945329683	0	1	1	1	1	0.000616780337443286	6.18653059577941e-07	6.02226044445247e-10
T1160	1	86113013	86113658	*	0	1	0	0.00359757993450646	0.00694065260745687	0.0179386754588304	0.0124208730448977	0	0	1	1	0.603912730677753	0.521030412049525	0.101025280338711	0.0393531755812803
T1161	1	86113739	86175138	*	1	1	1	0.0206783343905886	0.227409338378305	0.330483827124674	0.231233517300879	0	1	1	1	0.44181740255356	6.79929888931194e-11	7.29664370273971e-24	5.95694359838602e-33
T1162	1	86194916	86622626	*	0	1	1	-0.294571860780154	-0.370625308936517	-0.333412310638773	-0.3438161834643	0	0	0	0	1	1	1	1
T1163	1	86814344	86862023	*	0	1	1	-0.244247171940605	-0.216484092522514	-0.28655802015677	-0.200913199689582	0	0	0	0	1	1	1	1
T1164	1	86869859	86870549	*	0	1	1	0.0104799249079519	0.000295461943386931	0.0089107789450317	0.00261177243434342	1	0	0	0	0.113127750301272	0	0.348001163117113	0
T1165	1	86889769	86922241	*	0	1	1	-0.0292122882642209	-0.134051912481093	-0.0581336758239907	-0.130917721156587	0	0	0	0	1	1	1	1
T1166	1	86934051	86965972	*	0	1	1	-0.0340170080915611	-0.113187279683812	-0.103729973944118	-0.100120167632691	0	0	0	0	1	1	1	1
T1167	1	87012761	87158886	*	0	1	1	-0.187481513365429	-0.311241285297068	-0.2474664580019	-0.250794519562771	0	0	0	0	1	1	1	1
T1168	1	87164959	87165299	*	0	1	1	0.000495161245050222	0.00283113748444506	-0.00750864173351147	-0.00331860986851611	0	0	0	0	0.858307373038424	0.779177938618028	1	1
T1169	1	87166045	87166521	*	0	1	1	-0.0134434015239243	-0.0255677900817978	-0.0163975238533583	-0.0134267659287089	0	0	0	0	1	1	1	1
T1170	1	87166581	87167151	*	0	1	1	0.00126787841619692	-0.000868953127934797	-0.00889600337216239	-0.00786341111244921	0	0	0	0	0.801319739497058	0.929726338409577	1	1
T1171	1	87168938	87213867	*	1	1	1	-0.0301933163362814	0.104825333962275	0.281388146887719	0.192844875236979	0	1	1	1	1	0.0049808572365933	4.20003447360734e-17	1.42445260445798e-22
T1172	1	87250596	87251150	*	0	1	1	0.00485601434362564	0.00694065260745687	0.0160349946054086	-0.000971003941913811	0	0	1	0	0.502555114510312	0.521030412049525	0.14169179280457	1
T1173	1	87323938	87634884	*	1	1	1	-0.04967618028557	0.407964933888684	0.600054541878043	0.330914413018476	0	1	1	1	1	2.04233269998391e-104	2.48752673600046e-268	6.36146213468688e-218
T1174	1	87793337	87815136	*	1	1	1	0.387731252234485	0.222622298427662	0.488292103204418	0.441344596887973	1	1	1	1	2.51461735833544e-44	2.21239459981514e-09	2.80010356449061e-41	2.07911404705339e-97
T1175	1	87819207	87837338	*	0	1	1	0.0590730429891606	0.111939940477307	0.126662610964168	0.07874133635164	1	1	1	1	0.0210585755096501	0.00134326951086234	0.000214740965447436	4.98353852544836e-05
T1176	1	87918923	87919056	*	0	1	1	-0.00312523423525378	0.000197304172006746	-0.00243726411234125	-0.00113067167902727	0	0	0	0	0	0	0	0
T1177	1	88266181	88266760	*	0	1	0	-0.0100180316874974	-0.0137141938716273	-0.0146601396356453	-0.00663989716022039	0	0	0	0	1	1	1	1
T1178	1	88266916	88268514	*	0	1	0	0.00155641769285813	0.00329260038129676	0.0103851273420365	-0.00670171673455061	0	0	0	0	0.788427680947113	0.776455064235045	0.470819891332852	1
T1179	1	88269374	88273294	*	0	1	1	-0.0201961762826522	-0.0258082203565892	-0.0796929308378558	-0.0251537655005298	0	0	0	0	1	1	1	1
T1180	1	88273403	88274769	*	0	1	1	-0.00942671351202946	-0.00863724402089822	-0.00669349947277368	-0.00259657919545192	0	0	0	0	1	1	1	1
T1181	1	88274898	88292536	*	1	1	0	0.0260516434859156	-0.0179486173650465	0.0332503166711254	0.0546391676887634	0	0	0	1	0.329971190186925	1	0.373999515496397	0.00758412730888373
T1182	1	88365592	88371397	*	0	1	1	-0.0141715901576908	-0.0516973993606043	-0.0192499565682533	-0.0195920807191206	0	0	0	0	1	1	1	1
T1183	1	88778836	88778985	*	0	1	1	0.00224765785917469	9.88174099011191e-05	0.00169461541303538	5.1661798167086e-05	0	0	0	0	0	0	0	0
T1184	1	88943514	88943797	*	0	1	1	0.00224765785917469	9.88174099011191e-05	-0.000247824545036921	5.1661798167086e-05	0	0	0	0	0	0	0	0
T1185	1	88963992	88964359	*	0	1	1	0.00321956403785522	0.00236196099139341	-0.000494824154269015	0.00133490205458874	0	0	0	0	0	0	0	0
T1186	1	89003196	89305535	*	1	1	1	0.0132224166082536	0.391390032964874	0.560479951031355	0.346429849959843	0	1	1	1	0.439408838022131	2.1819163560314e-81	1.29758879355411e-195	1.16910015451521e-204
T1187	1	89316736	89357735	*	1	1	1	0.257948997144215	0.468710798891162	0.587347527408514	0.506949188164412	1	1	1	1	1.13951560381928e-20	4.17497308545937e-39	1.37944626348936e-65	1.14681166294363e-145
T1188	1	89383936	89459946	*	1	1	1	0.103370064339827	0.343339598505169	0.467325273026495	0.452023326301237	1	1	1	1	0.000122154086319984	3.88352254780476e-25	1.24318091369044e-50	2.13991855391038e-141
T1189	1	89472349	89488577	*	0	1	1	-0.0208716385480068	-0.0274285028848959	-0.0856375429843968	-0.0478613693612318	0	0	0	0	1	1	1	1
T1190	1	89518002	89531043	*	0	1	1	-0.0545163613168842	-0.0506097166802812	-0.0454297798250103	-0.0425747252507104	0	0	0	0	1	1	1	1
T1191	1	89569968	89570450	*	0	1	1	0.000785311338682364	0.0113013784102597	0.0119542994933961	-0.00214574798470785	0	0	0	0	0.840937800078479	0.33008236328956	0.301623786764469	1
T1192	1	89571815	89645398	*	1	1	1	-0.13281991222322	-0.160154108794783	-0.157421363897254	-0.152704650842403	0	0	0	0	1	1	1	1
T1193	1	89646831	89664642	*	0	1	1	-0.0611183236934234	-0.0776894857174483	-0.0832886043868133	-0.074557359007729	0	0	0	0	1	1	1	1
T1194	1	89724633	89738544	*	0	1	1	-0.027417594454503	-0.049892617655986	-0.0536929833948731	-0.0866097368048493	0	0	0	0	1	1	1	1
T1195	1	89755359	89756020	*	0	1	1	-0.00357400689968322	-0.00136492843838641	-0.00774177796253426	-0.00818484908582998	0	0	0	0	1	0.979066065955086	1	1
T1196	1	89790205	89800563	*	0	1	1	0.0159784298253825	-0.00242918899059319	-0.00247590205538835	-0.0160850934503863	0	0	0	0	0.403972683182854	0.895315042541303	0.912984149414891	1
T1197	1	89829617	89852020	*	0	1	1	-0.0597358578656282	-0.0142831582543226	-0.0784668939943744	-0.0973418786330338	0	0	0	0	1	0.992001083163769	1	1
T1198	1	89859592	89860224	*	0	1	1	0.00544915794681913	0.0067673060461779	0.0089107789450317	0.00261177243434342	0	0	0	0	0.394235469588026	0.478480863758443	0.348001163117113	0
T1199	1	89873238	89891802	*	0	1	1	-0.0311800881860378	-0.0800646472211742	-0.0307207193189336	-0.0556191791413332	0	0	0	0	1	1	1	1
T1200	1	89978672	89979035	*	0	1	0	0.00195363209271352	0.00452292169520652	-0.0043827510149949	0.00256458179197089	0	0	0	0	0	0	0	0
T1201	1	89980911	89982049	*	0	1	0	0.00601878853036945	0.0143191199374439	0.00132965125730758	0.00210397229645378	0	0	0	0	0.559117221857474	0.392263871258949	0.856787415415658	0.792646955145703
T1202	1	89982405	89983302	*	0	1	0	0.016431206352705	-0.00136492843838641	0.0265529736254874	0.000408570660046953	1	0	1	0	0.0652922173150118	0.979066065955086	0.0376329136705574	0.936351265973909
T1203	1	89985870	89988850	*	0	1	1	0.0660174826444522	0.0455987948071536	0.0690498960517158	0.06117652952428	1	1	1	1	1.91854878466892e-05	0.030481430609564	0.00110087875484061	7.45372833665571e-07
T1204	1	89989037	90405935	*	1	1	1	0.17549416214411	0.243559719812409	0.460004549290362	0.287187076936391	1	1	1	1	1.59119823366731e-36	8.26997390087539e-44	4.6021087573499e-185	2.15607296335003e-196
T1205	1	90449286	90449933	*	0	1	1	-0.000764765558130816	-0.00361871803595022	0.00404654495920259	0.000358083998285078	0	0	0	0	0.942575961275736	1	0.72699435906972	0.945516941056517
T1206	1	90451712	90452298	*	0	1	0	-0.0172009050691956	-0.0212860758400837	-0.0125989057170034	-0.0183167522867951	0	0	0	0	1	1	1	1
T1207	1	90453272	90453503	*	0	1	1	0.00544915794681913	0.0196125467898703	0.0127505583595666	0.00138415485196854	0	1	1	0	0.394235469588026	0.0437906895786576	0.176923960736503	0
T1208	1	90458005	90458510	*	0	1	0	0.0133178427824941	0.0155614735246205	0.0119542994933961	0.0160557941625082	1	1	0	1	0.0995624995936037	0.179897388028197	0.301623786764469	0.0136598223117148
T1209	1	90458810	90501090	*	1	1	1	0.00239166770112846	0.236903323484556	0.409161750782178	0.290748299757946	0	1	1	1	0.764582325896026	9.6158772707218e-12	1.68429962197694e-36	1.92420053594228e-52
T1210	1	90719014	90719117	*	0	1	1	-0.00312523423525378	-0.00414314854016619	0.00531430912043614	-0.00236657966013742	0	0	0	0	0	0	0	0
T1211	1	90976467	90999029	*	0	1	1	-0.0688823304998095	-0.0836584340234264	-0.0802913771614011	-0.102404627652945	0	0	0	0	1	1	1	1
T1212	1	91123307	91123520	*	0	1	1	0.00224765785917469	0.0065928005334277	-0.000247824545036921	5.1661798167086e-05	0	0	0	0	0	0	0	0
T1213	1	91177096	91182794	*	0	1	1	-0.00545965139471117	0.00100510643259677	-0.0360258162766137	-0.0250705146258902	0	0	0	0	0.965014123087278	0.840503607567989	1	1
T1214	1	91248543	91319843	*	1	1	1	0.234983444563416	0.278915882122687	0.438749099306456	0.463355282168277	1	1	1	1	1.23706177908042e-18	1.53093545905103e-15	1.14179497706091e-40	6.24777756538663e-136
T1215	1	91326107	91328477	*	0	1	1	0.00980000244449886	0.0353316589585555	0.0160615550713735	0.0200069407362144	0	1	0	1	0.440093223933739	0.0654792625305572	0.399899149754512	0.0537420092992608
T1216	1	91358549	91359169	*	0	1	1	0.0132930796400475	0.0594505675171124	0.0564072587866603	0.0882662052240838	1	1	1	1	0.0325659231564286	2.98311100583467e-07	7.85580569373206e-07	2.06341771487694e-21
T1217	1	91360335	91375534	*	1	1	0	-0.0673036015843388	0.422023863609607	0.5666971489968	0.40716426376127	0	1	1	1	1	4.29155561460754e-30	3.54588548196532e-55	3.7628619064735e-83
T1218	1	91375609	91375868	*	0	1	0	0.00263084370704705	0.0218023536848408	0.0501846703552117	0.0148028873893713	0	1	1	1	0.677716914295722	0.0379565877926885	3.09446962651589e-05	0.0114303125522271
T1219	1	91377735	91488334	*	1	1	1	0.0121433406440994	0.686320786856154	0.861685275195824	0.425008088765278	0	1	1	1	0.548667697030587	4.1595871569541e-151	5.07301984710737e-276	3.01307968122055e-177
T1220	1	91489476	91490361	*	0	1	1	0.0170489541264366	0.0176861556343897	0.0233502251695637	0.00761802800642536	1	1	1	0	0.0381416004867052	0.128584853158174	0.045411814295344	0.217322769773248
T1221	1	91515163	91515309	*	0	1	0	-0.000291771677664385	9.88174099011191e-05	-0.000247824545036921	0.00128548669970862	0	0	0	0	0	0	0	0
T1222	1	91726323	91871334	*	1	1	1	-0.124261558723412	-0.0618327749286118	0.0636972568673169	0.0072535539079476	0	0	1	0	1	1	0.03187441614125	0.628873692213901
T1223	1	91965534	91994533	*	1	1	1	0.232668861008624	0.247906485874909	0.474449919941435	0.498175165500176	1	1	1	1	3.83000158912597e-17	1.44434579044381e-11	3.92552447235021e-43	8.7683967983764e-143
T1224	1	92000223	92001150	*	0	1	1	0.0339603779488648	0.0429341633007629	0.0856468412390727	0.122778167634419	1	1	1	1	0.000286344642829395	0.000979975047693953	1.38351051900279e-08	2.84885545873324e-27
T1225	1	92065728	92065878	*	0	1	1	-0.000582766126958332	0.00236196099139341	-0.000494824154269015	0.000103153222514214	0	0	0	0	0	0	0	0
T1226	1	92100568	92109639	*	0	1	1	0.0296484608282889	0.0285472096755922	0.0324571994795178	-0.0305886134379288	1	0	0	0	0.162875955244084	0.345260028606709	0.277916741152222	1
T1227	1	92145901	92372533	*	1	1	1	0.231002446259891	0.340654960669938	0.485286160246307	0.243243616650228	1	1	1	1	1.76858081814189e-34	2.27948740870238e-46	7.82231412808222e-108	1.52887823806578e-72
T1228	1	92404826	92405131	*	0	1	1	0.00263084370704705	0.00470417576903314	-0.00486214215999531	-0.00225580025906219	0	0	0	0	0.677716914295722	0.644716528004841	0	0
T1229	1	92414928	92479983	*	0	1	1	-0.210821904067025	-0.299310367227975	-0.206784046069687	-0.245774800831019	0	0	0	0	1	1	1	1
T1230	1	92495539	92529093	*	0	1	1	-0.119328421404534	-0.166150398544904	-0.171896457436778	-0.181920002935144	0	0	0	0	1	1	1	1
T1231	1	92531863	92533396	*	0	1	1	-0.0126372283921932	-0.0131185713947764	-0.00623285931233287	-0.00997996591030118	0	0	0	0	1	1	1	1
T1232	1	92540090	92540968	*	0	1	1	0.00778223620774711	-0.00310293187277086	-0.0105880488591263	-0.000604494567804923	0	0	0	0	0.421648895523455	1	1	1
T1233	1	92545134	92613393	*	1	1	1	-0.0390765459033855	-0.0658106149643197	-0.0921036657699306	-0.0647487938616983	0	0	0	0	1	1	1	1
T1234	1	92632542	92650280	*	0	1	1	-0.0853621380744628	-0.0499777524210663	-0.0568745069135533	-0.091671311458588	0	0	0	0	1	1	1	1
T1235	1	92654794	92656264	*	0	1	1	0.0133904232685808	-0.0216820243826318	-0.00244583994908908	0.00449700631206302	0	0	0	0	0.246949456991493	1	0.97314377866821	0.607100338648922
T1236	1	92668705	92669548	*	0	1	1	-0.00485649289954432	-0.0196649293708802	-0.0117124680711226	-0.0112683266875715	0	0	0	0	1	1	1	1
T1237	1	92683497	92867613	*	1	1	1	0.0305726705507679	0.215457110033697	0.385505824604578	0.362862123330091	1	1	1	1	0.163047350838795	4.3842831861131e-17	1.05369935158417e-60	9.60987203797463e-157
T1238	1	92867948	92868242	*	0	1	1	0.00224765785917469	-0.00207326970194498	0.00363401795561262	0.0062000951837378	0	0	0	0	0	0	0	0
T1239	1	92940319	92952433	*	0	1	1	0.00710834066977185	-0.00358422525649459	0.0110937047551535	0.0110758266900247	0	0	0	0	0.657116377637326	0.901221446359848	0.670506941741035	0.495831199449546
T1240	1	92974253	93257961	*	1	1	1	-0.0719645394928114	0.144402592727856	0.315185446249308	0.0155282746888675	0	1	1	0	1	1.57175087764979e-11	1.46063753431307e-59	0.225881302665223
T1241	1	93296933	93427932	*	1	1	1	0.159029416581302	0.157585142347899	0.395156910865945	0.422052689427412	1	1	1	1	1.87118206687643e-13	2.38803245873677e-08	6.30350409538289e-55	7.57286997239172e-188
T1242	1	93435161	93435267	*	0	1	1	0.00166038767062428	0.00245642264719997	-0.00462284544533231	-0.00231109861902966	0	0	0	0	0	0	0	0
T1243	1	93440386	93440680	*	0	1	1	0.00700833431405004	0.00236196099139341	-0.000494824154269015	0.00133490205458874	0	0	0	0	0.232519562688907	0	0	0
T1244	1	93447794	93447865	*	0	1	1	0.00254246810829548	0.00217208711184582	0.00388792686072597	0.00123590798111019	0	0	0	0	0	0	0	0
T1245	1	93475814	93475908	*	0	1	1	0.00127199460542351	0.00217208711184582	0.00582732940330306	0.00123590798111019	0	0	0	0	0	0	0	0
T1246	1	93491809	93492099	*	0	1	1	0.00292481297002156	-0.00186919487599965	0.00312872778744514	0.00261177243434342	0	0	0	0	0	0	0	0
T1247	1	93492967	93493063	*	0	1	1	-0.00156376628308798	9.88174099011191e-05	0.00363401795561262	5.1661798167086e-05	0	0	0	0	0	0	0	0
T1248	1	93543933	93841123	*	1	1	1	0.166790128856987	0.621236076831839	0.791131111553995	0.712015617563669	1	1	1	1	1.28796860471231e-26	1.20316917051036e-253	0	0
T1249	1	93847692	93849274	*	0	1	1	0.0243528497420892	0.043216956686037	0.0530141333324819	0.072875454865101	1	1	1	1	0.0391747011702682	0.0108719916359228	0.00195759006664096	4.37414260056587e-11
T1250	1	93850044	93850555	*	0	1	1	0.0101770117741903	0.00470417576903314	0.00865041795264772	0.0291147505943156	1	0	0	1	0.152478613626775	0.644716528004841	0.400280572195728	1.68481485644891e-05
T1251	1	93851268	93851374	*	0	1	1	-0.000291771677664385	9.88174099011191e-05	-0.00219331144769063	0.00497453285154015	0	0	0	0	0	0	0	0
T1252	1	93912533	94020218	*	1	1	1	-0.118515366948979	-0.0744590839813824	0.0234378958765235	-0.115916326407845	0	0	0	0	1	1	0.452781600104508	1
T1253	1	94027347	94314495	*	1	1	1	0.145307571289348	0.0253423128083039	0.0480188464827177	0.0248885402211687	1	0	1	1	2.07907989206701e-11	0.406327692889405	0.0967930557722996	0.13903010829178
T1254	1	94315199	94316344	*	0	1	0	-0.00735413249683431	0.00163602892046021	-0.017449939181583	-0.00396987852639442	0	0	0	0	1	0.834900256663198	1	1
T1255	1	94332733	94376132	*	1	1	1	0.347945653871298	0.664254054478462	0.886832353615537	0.818050409327466	1	1	1	1	6.61538816490603e-40	1.08560632199288e-88	8.46014136333035e-178	0
T1256	1	94386824	94387223	*	0	1	1	-0.000872986460222349	-0.00403756047632662	0.00119537166685251	-0.00107727371748811	0	0	0	0	0	0	0	0
T1257	1	94388130	94389501	*	0	1	1	-0.00803203834920525	-0.0272895292063512	-0.00385325520049586	-0.0144246145909532	0	0	0	0	1	1	0.996439211696451	1
T1258	1	94389942	94390272	*	0	1	1	-0.00638249600995672	-0.00341137828059382	0.00354526641879551	-0.0105898726684058	0	0	0	0	1	1	0.766071058886912	1
T1259	1	94390299	94390941	*	0	1	1	-0.00848140658000737	-0.0138345016348802	0.000895808989015949	0.00182024537885521	0	0	0	0	1	1	0.880496143829012	0.803231932321025
T1260	1	94390962	94391744	*	0	1	1	-0.0141606331748273	-0.0236959096482438	-0.0236232886666027	-0.0172483073817346	0	0	0	0	1	1	1	1
T1261	1	94392171	94393125	*	0	1	1	-0.00735413249683431	-0.015375959909497	-0.0193683429157661	-0.010046854279494	0	0	0	0	1	1	1	1
T1262	1	94393270	94393858	*	0	1	1	0.00736842009245835	0.00479435100102253	0.00069943262535133	0.00392716233296497	0	0	0	0	0.321246656487148	0.652772434633299	0.918537238139991	0.507697116233859
T1263	1	94400035	94400800	*	0	1	1	-0.00596304536770715	-0.00524197825953624	-0.00483282847687792	-0.00425673037424441	0	0	0	0	1	1	1	1
T1264	1	94458393	94586688	*	0	1	1	0.0298995848966973	-0.0160409081630261	-0.107550628257363	-0.0870976240382944	0	0	0	0	0.299694909199952	0.994377130407818	1	1
T1265	1	94610667	94611175	*	0	1	1	-0.00553683306835893	-0.00588386638420884	0.00237704896840106	0.000307431929864693	0	0	0	0	0	1	0.815183983797667	0.955341999744639
T1266	1	94614544	94740624	*	0	1	1	-0.225085776467455	-0.260922791286741	-0.273059222155935	-0.300075886077106	0	0	0	0	1	1	1	1
T1267	1	94767594	94768578	*	0	1	1	0.00389226644819285	0.00470417576903314	-0.000986365005882998	0.00143324589276933	0	0	0	0	0.55866760538604	0.644716528004841	0	0.809982271384533
T1268	1	94784035	94790125	*	0	1	1	-0.0116506352043826	0.0149440410759238	-0.0216934782766205	-0.0261580010652942	0	0	0	0	1	0.529320790607888	1	1
T1269	1	94798823	94800404	*	0	1	1	0.000594689602692903	0.00320091574228055	0.00495094942237467	-0.000656342180831667	0	0	0	0	0.840937800078479	0.77799752739167	0.703087611900138	1
T1270	1	94837430	94844350	*	0	1	0	0.0220800952833343	0.0338999137263624	0.00682952459837645	-0.00849915777056433	1	1	0	0	0.162133165419643	0.134354887501128	0.71113474314847	1
T1271	1	94871951	94872438	*	0	1	1	0.0033036725509825	0.000587977718581967	-0.00147465516351424	0.00397185595575324	0	0	0	0	0.641622387885452	0.901221446359848	1	0.524671224915795
T1272	1	94882732	94984222	*	1	1	1	-0.0562940290825355	0.0983245013142879	0.168811803044015	0.0381921573787241	0	1	1	1	1	0.00452725708680546	8.91344555060979e-08	0.0505631796963919
T1273	1	94994781	95007356	*	0	1	1	-0.0379414586944695	-0.0441640425747348	-0.0395416449102736	-0.035173591329917	0	0	0	0	1	1	1	1
T1274	1	95051112	95057853	*	0	1	1	-0.011308899863551	-0.0426406208874045	-0.041329497297075	-0.0348168966201991	0	0	0	0	1	1	1	1
T1275	1	95086707	95089740	*	0	1	1	0.00240113144264792	-0.0147701785031885	-0.00903747891442636	-0.0109259301286985	0	0	0	0	0.748295086815958	1	1	1
T1276	1	95104017	95285837	*	0	1	1	-0.121537770794451	-0.232903050858715	-0.218613575753447	-0.265111541370074	0	0	0	0	1	1	1	1
T1277	1	95285898	95360802	*	0	1	1	0.014244230135635	-0.0839086948587213	-0.121078113063845	-0.116952124119835	0	0	0	0	0.562341940955449	1	1	1
T1278	1	95362507	95392834	*	0	1	1	-0.0128850452314105	-0.0326674703103101	0.0205726294330555	-0.056321411207702	0	0	0	0	0.990332097490095	1	0.56136498871398	1
T1279	1	95393122	95428826	*	0	1	1	-0.0351902748449271	-0.0444641293563823	-0.0408727038932453	-0.0393366660048034	0	0	0	0	1	1	1	1
T1280	1	95439963	95539331	*	1	1	1	0.0767144500871513	0.113850316516932	0.19237883270133	0.186335408162589	1	1	1	1	0.00425185652656406	0.00107939035864655	1.74393966083997e-09	1.06414519721721e-23
T1281	1	95582332	95729610	*	1	1	1	0.10714741139552	0.245680149077505	0.429549566799889	0.351776545087992	1	1	1	1	1.34742949850147e-06	4.4451434426076e-19	5.4295777263019e-65	3.46995095698263e-125
T1282	1	95776484	95783819	*	0	1	1	-0.0123787263557302	-0.0647965864324637	-0.0205388011516424	-0.0317057037190538	0	0	0	0	1	1	1	1
T1283	1	95816807	95817810	*	0	1	1	0.00647568634786668	-0.00566848235234737	-0.00195972680494765	-0.00326197803245701	0	0	0	0	0.443340850675903	1	1	1
T1284	1	95821785	95846556	*	0	1	1	-0.0229312104159774	-0.0401295374614492	-0.105417266442306	-0.0668360708075875	0	0	0	0	1	1	1	1
T1285	1	95940293	95944912	*	0	1	1	0.0146953813865098	-0.00876825674194449	-0.0180914387208827	-0.0146059692226874	0	0	0	0	0.327633407067422	1	1	1
T1286	1	95970532	95970619	*	0	1	1	-0.000291771677664385	9.88174099011191e-05	0.00363401795561262	5.1661798167086e-05	0	0	0	0	0	0	0	0
T1287	1	95975672	96247898	*	0	1	1	-0.15560973722421	-0.169519043245242	-0.204175439153773	-0.236217161053259	0	0	0	0	1	1	1	1
T1288	1	96352096	96352182	*	0	1	1	-0.0018532396298301	-0.00414314854016619	-0.00243726411234125	-0.00113067167902727	0	0	0	0	0	0	0	0
T1289	1	96403457	96488436	*	0	1	1	-0.154765308063427	-0.183644806142542	-0.181699469476023	-0.200609273959881	0	0	0	0	1	1	1	1
T1290	1	96691457	96691616	*	0	1	1	0.00381142414226253	0.00650510953155947	0.00388792686072597	0.00246973288265165	0	0	0	0	0	0	0	0
T1291	1	96719625	96839681	*	0	1	1	-0.221253728176662	-0.239523001651436	-0.254962148085762	-0.268201367072848	0	0	0	0	1	1	1	1
T1292	1	96856208	96856949	*	0	1	1	-0.00498726472636451	-0.0115642461678049	-0.00506807506597181	-0.00908897344464681	0	0	0	0	1	1	1	1
T1293	1	96884150	96884489	*	0	1	1	0.000394455725482401	-0.00186919487599965	0.00698642209608358	-0.00354700660013972	0	0	0	0	0	0	0.465378740621633	0
T1294	1	96912486	96913874	*	0	1	1	0.00670908474999999	0.0153452695981486	0.00698642209608358	0.00261177243434342	0	1	0	0	0.29791543296771	0.108441029100111	0.465378740621633	0
T1295	1	97048765	97049081	*	0	1	1	-0.000582766126958332	0.00452292169520652	-0.000494824154269015	0.000103153222514214	0	0	0	0	0	0	0	0
T1296	1	97049973	97050290	*	0	1	1	-0.0018532396298301	0.00236196099139341	-0.00243726411234125	-0.00113067167902727	0	0	0	0	0	0	0	0
T1297	1	97144430	97145176	*	0	1	1	-0.00214194249418934	-0.00186919487599965	-0.00268040548725987	0.000154475114586319	0	0	0	0	0	0	0	0
T1298	1	97161412	97161723	*	0	1	1	0.00604545728941851	0.0065928005334277	0.0113614429963789	0.00251723553178311	0	0	0	0	0	0	0	0
T1299	1	97186731	97290330	*	1	1	1	-0.0371980024309266	0.575973374088117	0.79197844264755	0.471648593099912	0	1	1	1	1	1.13569022028417e-91	3.91238714863176e-201	3.81456520918502e-198
T1300	1	97368255	97368348	*	0	1	1	0.00127199460542351	0.00217208711184582	0.00194548690265357	6.09544482999037e-17	0	0	0	0	0	0	0	0
T1301	1	97401101	97401219	*	0	1	1	0.00127199460542351	-1.14162661723272e-16	-1.72120140261779e-17	6.09544482999037e-17	0	0	0	0	0	0	0	0
T1302	1	97543299	98386605	*	0	1	1	-0.325349741453045	-0.335281139112816	-0.329551716572687	-0.383185301371834	0	0	0	0	1	1	1	1
T1303	1	98399030	98407302	*	0	1	1	-0.0426612733039699	-0.0394452819867449	-0.0248233292787532	-0.0307419474967152	0	0	0	0	1	1	1	1
T1304	1	98432561	98434370	*	0	1	1	-0.0192385835132273	-0.0208939969522836	-0.00198118243234955	-0.00597293150131224	0	0	0	0	1	1	0.940981977589372	1
T1305	1	98453556	98515419	*	0	1	1	-0.247685186576818	-0.269272440689064	-0.267655011176973	-0.262886272208289	0	0	0	0	1	1	1	1
T1306	1	98542556	98543024	*	0	1	1	0.00670908474999999	-0.00403756047632662	0.00312872778744514	0.000154475114586319	0	0	0	0	0.29791543296771	0	0	0
T1307	1	98676303	98738214	*	0	1	1	-0.171239961108956	-0.198242102826761	-0.189566480162518	-0.19185028442929	0	0	0	0	1	1	1	1
T1308	1	98838941	98839055	*	0	1	1	-0.00156376628308798	-0.00207326970194498	0.00169461541303538	0.00128548669970862	0	0	0	0	0	0	0	0
T1309	1	99127236	99226056	*	0	1	1	-0.207038729645409	-0.242836588072536	-0.189398940612626	-0.247414989940975	0	0	0	0	1	1	1	1
T1310	1	99355806	99614408	*	0	1	1	-0.198890664182917	-0.222528002147192	-0.187353452221056	-0.251654603347821	0	0	0	0	1	1	1	1
T1311	1	99729509	99775146	*	0	1	1	-0.1620100699526	-0.218641273194719	-0.176716411764463	-0.165882796149117	0	0	0	0	1	1	1	1
T1312	1	99929934	99930332	*	0	1	1	0.000978701825207528	0.00443183982961467	0.00169461541303538	0.00251723553178311	0	0	0	0	0	0	0	0
T1313	1	99937971	99999571	*	0	1	1	-0.090329075311247	-0.239134846033469	-0.160022024809975	-0.180481812345824	0	0	0	0	1	1	1	1
T1314	1	100060529	100062928	*	1	0	0	-0.00422478086315915	-0.0109415594295453	-0.00497556366916182	-0.00756888458936493	0	0	0	0	0.963197579625738	1	0.991323647567035	1
T1315	1	100110929	100160097	*	1	1	1	-0.077847686106469	-0.0194154160010023	0.0263892524801172	0.00860789415824923	0	0	0	0	1	1	0.474343746830351	0.643824770083646
T1316	1	100163798	100164734	*	0	1	1	0.00996366488858009	0.0160577112007393	0.0195295618212625	0.0531939066029257	0	0	1	1	0.327068001573455	0.284223337570117	0.19080934367009	3.7484597808941e-08
T1317	1	100168529	100232728	*	1	1	1	0.123688844093792	0.310231100986491	0.524107429272823	0.336457479464251	1	1	1	1	2.14644556371987e-06	1.97640072512948e-21	2.41653453581208e-67	1.94251214372119e-78
T1318	1	100250296	100250441	*	0	1	1	-0.00173903363811511	-0.00804852320359547	-0.00533835830977819	-0.00337542772208999	0	0	0	0	1	0	1	1
T1319	1	100257218	100257309	*	0	1	1	0.00254246810829548	0.00434045271217277	0.00388792686072597	0.00246973288265165	0	0	0	0	0	0	0	0
T1320	1	100295021	100295093	*	0	1	1	-0.00312523423525378	-0.00414314854016619	-0.0043827510149949	-0.00236657966013742	0	0	0	0	0	0	0	0
T1321	1	100308166	100308317	*	0	1	1	-0.000582766126958332	0.00452292169520652	0.00338095299984347	0.00133490205458874	0	0	0	0	0	0	0	0
T1322	1	100315128	100389579	*	1	1	1	-0.107667796386008	0.0203100832064789	0.12675784544208	0.131491166247026	0	0	1	1	1	0.532090769879633	5.67097556265701e-05	4.93630110179182e-13
T1323	1	100433939	100492535	*	1	1	1	-0.0311921691572816	0.0810451250419673	0.213522130903313	0.0693081043920594	0	1	1	1	1	0.0278124074073463	5.99286503253811e-11	0.000496709058054423
T1324	1	100496122	100501188	*	0	1	1	0.0186555100715534	0.0740571396836244	0.139895330687328	0.246764921129496	0	1	1	1	0.42359673480739	0.0304754535868401	2.2409035906712e-05	1.29604639317449e-35
T1325	1	100501328	100643771	*	1	1	1	0.0998683537942604	0.412668159889153	0.603308878697128	0.566843504088984	1	1	1	1	1.43380569867203e-06	7.84468444211488e-63	2.24043722390508e-156	0
T1326	1	100651128	100716127	*	1	1	1	0.0974564532955251	0.244042129610248	0.365762710621127	0.308884103688423	1	1	1	1	0.000347710120587994	9.26095465004856e-13	3.98730834423354e-30	2.10130774206083e-61
T1327	1	100720140	100720419	*	0	1	0	-0.00385815103315936	-0.00771493219455477	-0.00412244130192995	-0.00688839095367977	0	0	0	0	1	1	1	1
T1328	1	100723802	100727355	*	0	1	0	0.111217396091742	0.0826410150703664	0.128400089944964	0.226315692554571	1	1	1	1	6.17304671270615e-11	0.00019437972020083	2.81675069603249e-08	1.50910375025536e-44
T1329	1	100727449	100727714	*	0	1	0	0.0105211445455635	0.00068483587801073	0.00404654495920259	0.0373069703047328	0	0	0	1	0.208571673220158	0.89305304329531	0.72699435906972	2.40738951010911e-06
T1330	1	100727826	100761327	*	1	1	1	0.352282614277111	0.514697923940929	0.77948164047795	0.615192282999258	1	1	1	1	1.56600119445213e-37	1.17341989249993e-46	1.2928792180853e-116	1.76402191021169e-218
T1331	1	100791236	100802875	*	0	1	1	-0.0380695916822054	-0.0562869148047877	-0.0380757087069743	-0.0488296593458995	0	0	0	0	1	1	1	1
T1332	1	100810033	100988127	*	1	1	1	0.259607704539449	0.582821972896986	0.823283027125412	0.470016379024367	1	1	1	1	1.6791995769102e-47	2.83037772758555e-158	0	0
T1333	1	101003693	101007574	*	0	1	1	-0.00371211400973122	-0.0204339766041786	-0.0229894170968322	-0.0284420154673265	0	0	0	0	0.939440992951819	1	1	1
T1334	1	101052205	101052987	*	0	1	1	0.00456061809736464	0.00273792542240431	0.00813226935064932	-0.00337542772208999	0	0	0	0	0.541152305653807	0.779177938618028	0.481419657426738	1
T1335	1	101092605	101106169	*	0	1	1	0.0184545333484461	0.0220820231103187	-0.00717130300111729	-0.0161466434849763	0	0	0	0	0.390528519813504	0.474875316988204	0.960850506942584	1
T1336	1	101117503	101117823	*	0	1	1	0.000394455725482401	0.00245642264719997	0.00312872778744514	-0.00231109861902966	0	0	0	0	0	0	0	0
T1337	1	101185298	101204601	*	0	1	1	-0.0391035707899147	-0.0681516429931597	-0.0205566993215709	-0.0577320595409173	0	0	0	0	1	1	1	1
T1338	1	101337943	101552821	*	1	1	1	0.11228341019926	0.283574934444782	0.512643736582307	0.48985316608174	1	1	1	1	7.94725733602985e-10	1.22148107586886e-36	1.99454374601716e-140	0
T1339	1	101598709	101598895	*	0	1	1	0.00195363209271352	0.00236196099139341	0.00531430912043614	-0.00113067167902727	0	0	0	0	0	0	0	0
T1340	1	101656076	101656550	*	0	1	1	-0.00414154592080219	-0.014076316156949	-0.0159331729884332	-0.00559834505451503	0	0	0	0	1	1	1	1
T1341	1	101694220	101694321	*	0	1	1	-0.000872986460222349	0.00461369983603926	0.00312872778744514	-0.00231109861902966	0	0	0	0	0	0	0	0
T1342	1	101701239	101702084	*	0	1	1	0.00677247978908979	-0.00361871803595022	0.00596198592691607	0.00644516612261708	0	0	0	0	0.403972683182854	1	0.620122686013156	0.320066178649322
T1343	1	101702444	101707074	*	0	1	1	0.019956721215681	-0.0265371809589179	0.0250038912093816	0.000574842753616386	0	0	0	0	0.265520926211879	1	0.332021891396271	0.876366386148014
T1344	1	101708714	101709305	*	0	1	1	0.000883272602014194	0.00949370586164966	-0.0120634422563053	0.0029378133542433	0	0	0	0	0.824832039683375	0.481946372246912	1	0.681508947031727
T1345	1	101721830	101722172	*	0	1	1	0.00544915794681913	0.00891725375000018	0.00312872778744514	0.000154475114586319	0	0	0	0	0.394235469588026	0.348560480990928	0	0
T1346	1	101736431	101736919	*	0	1	1	0.00448398933725277	0.000197304172006746	0.00338095299984347	0.00379219937434578	0	0	0	0	0	0	0	0
T1347	1	101788893	101855859	*	0	1	1	-0.0440227712389112	-0.0580953482200199	-0.0923294614253258	-0.14356088657881	0	0	0	0	1	1	1	1
T1348	1	102189298	102195170	*	0	1	1	-0.0369878456931451	-0.0316334458604769	-0.0344904144497945	-0.0275121822413385	0	0	0	0	1	1	1	1
T1349	1	102251813	102254059	*	0	1	1	-0.00151461322323023	-0.0050308301471161	-0.00912458356067103	-0.00050130276894152	0	0	0	0	0.937117998992217	1	1	0.981881411737117
T1350	1	102268130	102462586	*	0	1	1	-0.26513182673725	-0.265124321650657	-0.280644534739062	-0.301555924137301	0	0	0	0	1	1	1	1
T1351	1	102665295	102855186	*	0	1	1	-0.306271082872365	-0.341744819005743	-0.338592647475116	-0.33503586053386	0	0	0	0	1	1	1	1
T1352	1	103123232	103127525	*	1	1	1	0.134414052971733	0.0137696629555559	0.0794109541894267	0.139064744720381	1	0	1	1	2.6446535264225e-14	0.51657616860092	0.000356113603224191	2.03251721122638e-21
T1353	1	103129726	103131125	*	1	0	0	0.0164438018278188	0.00997734300332765	-0.00197060229449329	0.0044108883686738	1	0	0	0	0.143211686379873	0.521030412049525	0.964784652860572	0.600650544929242
T1354	1	103228878	103319398	*	0	1	1	-0.132055227387131	-0.153146092312475	-0.142012191756911	-0.201248370143858	0	0	0	0	1	1	1	1
T1355	1	103342023	103574052	*	0	1	1	-0.404300116144679	-0.438395369163934	-0.438209866277511	-0.431316075267693	0	0	0	0	1	1	1	1
T1356	1	103817769	103835986	*	0	1	1	0	-1.14162661723272e-16	-1.72120140261779e-17	6.09544482999037e-17	0	0	0	0	0	0	0	0
T1357	1	103957501	104122156	*	1	1	1	-0.0264939202119586	0.0868095313018925	0.286175523422932	0.347338403619047	0	1	1	1	1	0.0121013480345797	3.06181523734936e-21	2.30053902002431e-90
T1358	1	104159999	104168402	*	0	1	1	-0.0184063672676194	-0.0209384725927585	-0.0129772226070877	-0.0288206115390211	0	0	0	0	1	1	1	1
T1359	1	104197912	104207173	*	0	1	1	-0.0049693074956875	-0.00393232515314439	-0.00292273961741821	-0.00225580025906219	0	0	0	0	0	0	0	0
T1360	1	104210693	104210890	*	0	1	1	0	-1.14162661723272e-16	-1.72120140261779e-17	6.09544482999037e-17	0	0	0	0	0	0	0	0
T1361	1	104230037	104239302	*	0	1	1	0	-1.14162661723272e-16	-1.72120140261779e-17	6.09544482999037e-17	0	0	0	0	0	0	0	0
T1362	1	104256345	104262493	*	0	1	1	-0.0100180316874974	-0.00941794456137067	-0.0108144071063455	-0.00908897344464681	0	0	0	0	1	1	1	1
T1363	1	104293028	104301312	*	0	1	1	-0.00214194249418934	0.0067673060461779	-0.000741002944682737	-0.00107727371748811	0	0	0	0	0	0.478480863758443	0	0
T1364	1	104469189	104470428	*	0	1	1	0.00478103199002123	0.0130536316362279	0.0152071755256786	0.0062000951837378	0	0	1	0	0	0	0.0487095649803162	0
T1365	1	104615525	104619709	*	1	1	1	0.00564224667200676	-0.00319119539702938	-0.000147243659809339	-0.00195633348318841	0	0	0	0	0.627155447549383	0.94845955195805	0.890230464425567	1
T1366	1	104695928	104696452	*	0	1	1	0.00195363209271352	0.000197304172006746	-0.00243726411234125	0.00256458179197089	0	0	0	0	0	0	0	0
T1367	1	105976616	105977443	*	0	1	1	-0.00116243577314376	-0.00176766833375774	-0.000986365005882998	0.00265880822496698	0	0	0	0	0	0	0	0.647135930622609
T1368	1	106130197	106161580	*	0	1	1	-0.169504751738152	-0.168925177986368	-0.177512161383084	-0.153230800881492	0	0	0	0	1	1	1	1
T1369	1	106240661	106240840	*	0	1	1	-0.000582766126958332	0.00236196099139341	-0.0043827510149949	-0.00113067167902727	0	0	0	0	0	0	0	0
T1370	1	106433315	106434052	*	0	1	1	0.0033036725509825	-0.00156562849155671	0.00237704896840106	0.00518926564656217	0	0	0	0	0.641622387885452	1	0.815183983797667	0.40285095737469
T1371	1	106434361	106436139	*	0	1	1	0.00772524011432793	0.013583301773599	-0.00388408365389568	-0.00448959561483183	0	0	0	0	0.365995357813537	0.284794602075341	1	1
T1372	1	106470246	106565834	*	0	1	1	-0.185546651030275	-0.162707248550552	-0.16947141823262	-0.242225191506765	0	0	0	0	1	1	1	1
T1373	1	106615869	106627121	*	0	1	1	-0.0289074178430287	-0.0500824104561824	-0.0606491113557464	-0.0477080862346159	0	0	0	0	1	1	1	1
T1374	1	107086964	107087366	*	0	1	1	-0.000291771677664385	9.88174099011191e-05	0.00750374868774046	5.1661798167086e-05	0	0	0	0	0	0	0	0
T1375	1	107322845	107323057	*	0	1	1	-0.00214194249418934	-0.00403756047632662	0.00119537166685251	-0.00231109861902966	0	0	0	0	0	0	0	0
T1376	1	107345377	107346049	*	0	1	1	-0.00300345893751258	0.00488422702883868	-0.00147465516351424	-0.00214574798470785	0	0	0	0	1	0.659093972329452	1	1
T1377	1	107347096	107348654	*	0	1	1	0.00500336268359166	0.0244368981522706	-0.00315853226170197	-0.00541842475214291	0	1	0	0	0.584396059682709	0.103577957448802	1	1
T1378	1	107360861	107380789	*	0	1	1	-0.0980194588128321	-0.109672038790884	-0.124919997813706	-0.121596105583554	0	0	0	0	1	1	1	1
T1379	1	107588397	107588643	*	0	1	0	0.0107836410727325	-0.0019710614283203	0.00724465614610721	0.0098995954232409	1	0	0	1	0.075211793963822	0	0	0.0386855386363072
T1380	1	107596458	107597435	*	0	1	0	0.00268727512007369	-0.00430262393090654	-0.00127236212448706	0.0117230940126652	0	0	0	0	0.73455881134498	1	0.930182869569481	0.217038057651013
T1381	1	107597925	107604522	*	1	1	1	0.422327044945846	0.18215525417787	0.361858435268795	0.524537075779804	1	1	1	1	3.99220589195951e-61	9.69576756130203e-09	5.80138446291742e-28	4.83480126952545e-143
T1382	1	107682629	108026080	*	0	1	1	-0.13234962641963	-0.151491746304033	-0.161062197663756	-0.242335871173059	0	0	0	0	1	1	1	1
T1383	1	108047825	108048070	*	0	1	1	0.00127199460542351	0.00434045271217277	0.00388792686072597	0.00123590798111019	0	0	0	0	0	0	0	0
T1384	1	108113782	108537229	*	0	1	1	-0.174082702515548	-0.214028499613595	-0.213055398355034	-0.290024571666133	0	0	0	0	1	1	1	1
T1385	1	108561275	108561393	*	0	1	1	-0.000291771677664385	0.00226718301022809	-0.00219331144769063	5.1661798167086e-05	0	0	0	0	0	0	0	0
T1386	1	108614104	108617141	*	0	1	1	0.0151105289999023	-0.0448115524506529	-0.0214041768501317	-0.0304318594427474	0	0	0	0	0.411055280663495	1	1	1
T1387	1	108675821	108744121	*	1	1	1	0.0471158948068873	0.231984099998641	0.267591658838202	0.141738385292902	1	1	1	1	0.0923960970868428	5.25117953495149e-12	5.66623984521927e-17	1.32484890697548e-13
T1388	1	108763722	108786689	*	1	1	1	-0.00675764909438433	0.0502833737073507	0.0751332476224867	0.10735122563656	0	1	1	1	0.962249559958482	0.084098831706521	0.00814158564732681	9.71278717805335e-11
T1389	1	108788245	108788992	*	0	1	0	0.00359757993450646	0.00694065260745687	0.0311832486007723	0.0279381183420073	0	0	1	1	0.603912730677753	0.521030412049525	0.00652645321373195	5.76446815848902e-05
T1390	1	108799322	108802521	*	1	0	0	0.012606179040446	0.0476366044644546	0.0611152177351389	0.0491355883472032	0	1	1	1	0.390066230041642	0.0282685154469954	0.00469042829093728	6.67045923217231e-05
T1391	1	108803818	109015521	*	1	1	1	0.0080644366377802	0.602510692048043	0.706755693347157	0.555773360754294	0	1	1	1	0.654024633323481	3.11390602457858e-90	1.29597860427128e-138	3.32188212981152e-255
T1392	1	109044980	109046077	*	0	1	1	-0.00379957352327539	-0.0199938797047373	-0.00917469692210351	-0.0115188467227069	0	0	0	0	0.964110544368017	1	1	1
T1393	1	109051196	109051865	*	0	1	1	0.00309526852833777	-0.00106636144944122	0.0144257691564676	0.00298378621587672	0	0	0	0	0.689914867676967	0.947674599350589	0.30628837221147	0.683339968573008
T1394	1	109066922	109069121	*	1	0	0	-0.00245021544226386	0.00712788376046851	0.0205785158133956	-0.00296783859215912	0	0	0	0	0.896368024437733	0.704892360018943	0.411777655364072	1
T1395	1	109101322	109187522	*	1	1	1	0.119562510649299	0.296769770460021	0.446428376693818	0.186637442532488	1	1	1	1	7.05964752825061e-07	3.52329590513411e-23	4.81066328979707e-58	8.654430061977e-28
T1396	1	109190912	109204148	*	0	1	1	-0.0439525600085915	-0.045876264641722	0.00867373134514105	-0.0279584140773093	0	0	0	0	1	1	0.736097452119	1
T1397	1	109233204	109245321	*	1	1	1	0.572115834448019	0.517868948498693	0.759665133549887	0.782335856999736	1	1	1	1	1.15807868111394e-94	6.27382774554608e-45	9.13891130036089e-102	0
T1398	1	109255279	109285365	*	0	1	1	0.00101301772958053	-0.0593782720120535	0.0517441596253738	-0.017007045771006	0	0	1	0	0.792818784095157	1	0.193577466609854	1
T1399	1	109288722	109355321	*	1	1	1	0.0338010765029627	0.218673452491943	0.381302937842419	0.302020333970539	1	1	1	1	0.193171341357243	1.52457716176722e-12	8.93914503189006e-41	1.14064878860091e-72
T1400	1	109358520	109506721	*	1	1	1	0.164907900985656	0.448697820439599	0.578462500831329	0.644262893207963	1	1	1	1	2.6470332534971e-17	4.49142738206602e-80	7.1897391573439e-153	0
T1401	1	109510922	109585321	*	1	1	1	0.00765687339101308	0.111852140228689	0.240586380379496	0.0912380099879367	0	1	1	1	0.663710819451889	0.000980490432908742	4.3351725546799e-15	1.06975568534249e-06
T1402	1	109589450	109590104	*	0	1	1	0.000306863926396969	0.0159875158354861	-0.00101079833413099	0.00182024537885521	0	0	0	0	0.853630518172567	0.273042146571942	0.94746219091383	0.803231932321025
T1403	1	109604522	109619321	*	1	1	1	0.352333030135847	0.20486410697034	0.387998936219096	0.399017884290502	1	1	1	1	3.03858908615385e-37	3.32804784008804e-08	9.53315423174911e-27	9.86908209719794e-80
T1404	1	109630296	109630495	*	0	1	1	0.00485601434362564	-0.00599209762497737	0.00262677990831849	0.0148296556970436	0	0	0	1	0.502555114510312	0	0.799073222019118	0.0160646540841099
T1405	1	109630593	109640921	*	1	1	1	0.452449650380564	0.214969186498124	0.489924517911383	0.567090796493403	1	1	1	1	4.13096165921915e-60	4.91401084636148e-09	9.16042274448176e-42	1.35409676294258e-160
T1406	1	109642122	109648098	*	1	1	1	1.06687056959415	0.553797076023704	0.889907471888922	1.24688702505894	1	1	1	1	8.70049602326435e-321	3.83598513943565e-55	6.677159124549e-135	0
T1407	1	109648573	109749401	*	0	1	1	0.240951702335207	-0.00229926149241293	0.124719643700195	0.268808793529299	1	0	1	1	2.29326009191948e-24	0.860494657521072	4.94076289008551e-05	4.75719788859221e-56
T1408	1	109750416	109750470	*	0	1	1	-0.0018532396298301	-0.00414314854016619	-0.000494824154269015	0.000103153222514214	0	0	0	0	0	0	0	0
T1409	1	109756122	109783351	*	1	1	1	0.382592257758353	0.623000654611785	0.725306350570382	0.6350511819491	1	1	1	1	2.86816152256425e-43	1.21085213449746e-66	5.86578112023218e-96	1.17660291392712e-223
T1410	1	109792122	109818384	*	1	1	1	0.319306044831062	0.355365327497175	0.221978508028559	0.403011762669309	1	1	1	1	2.14210895173263e-35	4.91130444519247e-25	3.00574723580571e-11	1.21933158359709e-85
T1411	1	109820322	109827121	*	1	1	1	0.505490555259238	0.289494193372416	0.387940519451673	0.506065979966034	1	1	1	1	7.47425894834442e-84	4.10425991039719e-19	8.6598660757101e-32	2.08141549959528e-134
T1412	1	109834987	109849663	*	0	1	1	0.1037971117778	0.135946951552686	0.151669458439802	0.217943342591116	1	1	1	1	6.86623185922657e-05	0.000139735965710466	1.48700235859467e-05	1.36612896087835e-26
T1413	1	109851722	109940921	*	1	1	1	0.248542074011312	0.469503161658444	0.639786421079645	0.47138135861181	1	1	1	1	7.54308438825484e-28	2.36536580728958e-61	4.50585719678442e-130	1.22573965887913e-204
T1414	1	109941653	109971067	*	1	1	1	0.398875856453999	0.61592732899193	0.817349153406863	0.760863518959218	1	1	1	1	3.9471201702834e-49	1.880934907439e-69	2.93323941273662e-134	0
T1415	1	109971768	109972417	*	0	1	1	0.00631078691530899	0.00585353418552521	-0.0136220108753922	0.0163224433274623	0	0	0	1	0.541152305653807	0.670264536454547	1	0.0665459495300046
T1416	1	110009180	110024759	*	0	1	1	0.0819184139464936	0.0833271207215717	0.0291514098557026	-0.00944194041064394	1	1	0	0	0.000958457597445858	0.0164175381706454	0.400280572195728	1
T1417	1	110026101	110035720	*	1	1	1	0.265217366808024	0.196875169034969	0.187408474209456	0.24597915521829	1	1	1	1	5.57363421330818e-31	2.13811638637429e-11	1.41787536842438e-10	3.33660171594195e-41
T1418	1	110036321	110045554	*	1	1	1	0.24060317555175	0.296632561525572	0.264946703970243	0.445801127634192	1	1	1	1	2.10796807815286e-23	1.13318717961206e-19	2.188668685252e-16	2.38210901147754e-106
T1419	1	110046797	110052360	*	0	1	1	0.103376390461832	0.108524906146256	0.1247411225341	0.269129211072754	1	1	1	1	5.35647963089299e-09	6.2708437642867e-06	2.86121667300723e-07	3.20998558787198e-55
T1420	1	110082494	110143745	*	1	1	1	0.35950655015096	0.535991570181455	0.680281799521919	0.501741666887467	1	1	1	1	1.62261131901745e-51	3.76639077910491e-70	3.75243944836606e-127	6.19762239985722e-202
T1421	1	110145361	110155679	*	0	1	1	0.130738585702967	0.538359954215742	0.666901977532092	0.768650418238169	1	1	1	1	1.66421968311727e-07	1.27517453951994e-51	6.34887070880579e-78	4.56907410709452e-295
T1422	1	110158726	110175520	*	1	1	1	0.301932769917657	0.291931692284386	0.289718083007199	0.437855720069121	1	1	1	1	1.14711540846925e-31	1.75201418866024e-17	1.64449009758653e-17	3.48612558384046e-99
T1423	1	110192799	110193857	*	0	1	0	-0.0137961917412698	0.0108398865267169	0.00659317604291846	0.00251946132771707	0	0	0	0	1	0.553154917768627	0.695617943387412	0.77636423137429
T1424	1	110193985	110196477	*	0	1	1	0.0188296370790635	0.00238696713409408	0.0158343417347317	0.0102667089372492	0	0	0	0	0.255034898791584	0.806194043816584	0.493804028336029	0.417125848729219
T1425	1	110197559	110197790	*	0	1	0	0.00359757993450646	0.00479435100102253	0.0064725124376183	0.00636400968935612	0	0	0	0	0.603912730677753	0.652772434633299	0.554140917819468	0.275741749278643
T1426	1	110198321	110208118	*	1	1	1	0.225769142969429	0.104019810549091	0.157224741827602	0.255467183790907	1	1	1	1	8.77254011903369e-22	0.000741941656236713	3.09241280976086e-07	5.31590781915927e-41
T1427	1	110208869	110209806	*	0	1	0	0.0235208438028196	0.00728391475927636	0.0262680005139013	0.0314715795685821	1	0	1	1	0.0131163444860782	0.567146577552703	0.0472556233996624	8.54458454669059e-05
T1428	1	110210644	110252171	*	0	1	1	0.113903511275582	0.123771607759207	0.124781874836594	0.168435797533929	1	1	1	1	1.01504960236198e-05	0.000495440314775056	0.000351420215292846	5.59012766345453e-17
T1429	1	110254864	110318050	*	0	1	1	0.183955712077402	0.0816782062632799	0.07210268490396	0.0448206718843341	1	1	1	1	4.32862675973411e-11	0.0405788828335352	0.0599206948907218	0.0399853172850586
T1430	1	110332115	110355209	*	0	1	1	0.126438748253696	0.0900448925878707	0.097181018598071	0.0577383821578343	1	1	1	1	6.07214148775416e-06	0.0220542835706486	0.0103050690640918	0.00722771155588993
T1431	1	110370977	110414058	*	0	1	1	0.165184970512748	-0.0190829231762461	0.0929979621392838	0.024222405224894	1	0	1	0	3.3031873215798e-09	1	0.0130067968244724	0.266588889529282
T1432	1	110426798	110428886	*	0	1	1	0.020961052952043	0.0414831855660905	0.011617513072417	0.00496095856042348	1	1	0	0	0.13315852747605	0.0374653012723012	0.544505813303018	0.625892826462302
T1433	1	110438595	110440483	*	0	1	1	0.0571794412739677	0.0413161867058295	0.0424221371262605	0.0822159330748478	1	1	1	1	2.72426722760708e-05	0.0246917876838367	0.0202525727227466	4.99709957245927e-12
T1434	1	110442991	110444278	*	0	1	1	0.0638678403641546	0.0307309357861563	0.0488327394861537	0.0774965799189434	1	1	1	1	2.05059641935887e-07	0.0467103403889212	0.00199130363167275	5.12153500570677e-13
T1435	1	110450218	110450754	*	0	1	1	0.00707005666467979	0.0176861556343897	0.00813226935064932	0.00761802800642536	0	1	0	0	0.36537184472567	0.128584853158174	0.481419657426738	0.217322769773248
T1436	1	110450913	110451516	*	0	1	1	0.0222915320002565	0.0221070852758115	0.013063715535989	0.0185108117924091	1	1	0	1	0.0181299999305771	0.0950951616088535	0.323015420096916	0.0121063271778137
T1437	1	110452864	110473614	*	1	1	1	0.327190181555509	0.475263527306172	0.440996863329609	0.382770979037708	1	1	1	1	3.32560150915531e-35	2.37046474112374e-40	7.1775227374364e-36	6.57091626829032e-76
T1438	1	110527308	110568520	*	1	1	1	0.324012214291921	0.700091962056723	0.902624336694163	0.746698740592893	1	1	1	1	2.92441492878436e-34	7.31395001335718e-98	5.37743630329554e-182	0
T1439	1	110574199	110617263	*	1	1	1	0.421281051978234	0.628477789949708	0.709756086990846	0.714049117675486	1	1	1	1	6.54389705194792e-52	6.48996515703513e-67	4.75167192014199e-90	2.18792039269606e-283
T1440	1	110625310	110652341	*	0	1	1	0.134351122472776	0.117572752055274	0.0659788523342998	0.113758535263352	1	1	1	1	3.33700460548352e-07	0.00122976521193602	0.0724794217217638	1.91788907618683e-08
T1441	1	110655062	110656569	*	0	1	1	0.00175359565416937	0.00924828886586613	0.000206765544667752	0.000358083998285078	0	0	0	0	0.770058874793262	0.446773778723185	0.926074602205924	0.945516941056517
T1442	1	110693108	110744824	*	0	1	1	0.0299194132663835	0.0336294112530343	-0.075614026381777	-0.0504747518975216	0	0	0	0	0.307776069072516	0.406699743588952	1	1
T1443	1	110751456	110752609	*	0	1	1	0.0315173013486868	0.0325033213395435	0.0211799417458304	0.0160804271396832	1	1	1	1	0.000647503768104278	0.00978527691990447	0.0813037767901552	0.0176674514810682
T1444	1	110753965	110825722	*	0	1	1	0.0803415835862062	0.166144743045142	0.0990354946630112	0.16883282203643	1	1	1	1	0.00613016753840888	1.13978896581143e-05	0.00869012169499918	7.64961036181505e-16
T1445	1	110828997	110974982	*	1	1	1	0.611708949470338	0.868311714042564	1.09612835857178	1.09494269846322	1	1	1	1	4.42196919962385e-229	1.33547982156389e-296	0	0
T1446	1	110993822	110999976	*	0	1	1	0.00580066897050413	-0.0124907528642805	-0.0153980594757132	-0.0130049887694404	0	0	0	0	0.675982878504486	1	1	1
T1447	1	111023374	111033899	*	0	1	1	0.0132346342157415	-0.009121046615027	-0.00122242384187606	-0.0209139655250571	0	0	0	0	0.490962976638186	0.988413897535803	0.885149438134229	1
T1448	1	111059839	111061797	*	0	1	1	0.0195174744264189	0.0305466199697399	0.0146917851024438	0.00414917939108848	1	1	0	0	0.0429300239705133	0.0276410607581908	0.281823649118387	0.568657649933173
T1449	1	111136202	111174096	*	0	1	1	0.0150739676115155	0.0111710572189257	-0.0426791434378279	-0.0491590507292158	0	0	0	0	0.546398455965438	0.68924999573755	1	1
T1450	1	111195564	111195653	*	0	1	1	0.00127199460542351	0.00217208711184582	0.00194548690265357	0.00246973288265165	0	0	0	0	0	0	0	0
T1451	1	111196182	111199662	*	0	1	1	-0.101273401225802	-0.0996880802685812	-0.0989421730744776	-0.0929642231161153	0	0	0	0	1	1	1	1
T1452	1	111214310	111217655	*	0	1	1	0.00407276006623168	-0.00974890343520281	-0.0162127058041544	-0.00329997085376086	0	0	0	0	0.684496931894393	1	1	1
T1453	1	111307030	111307128	*	0	1	1	0.00195363209271352	0.00236196099139341	0.00338095299984347	0.00133490205458874	0	0	0	0	0	0	0	0
T1454	1	111390699	111391563	*	0	1	1	-0.0024807863402768	0.00125930193441119	-0.00698056240444873	-0.000552815035888443	0	0	0	0	0.986468534219226	0.854456264569534	1	0.991552342028928
T1455	1	111396560	111397513	*	0	1	1	-0.00304680613421829	-0.00492577602884302	-0.00935241742139789	-0.00287068779103948	0	0	0	0	1	1	1	1
T1456	1	111413720	111446479	*	1	1	1	0.174953746868599	0.0945409015547457	0.317041501748284	0.277360099028462	1	1	1	1	1.95386148909598e-10	0.0143444044520422	1.97743294804069e-20	2.98858025816586e-44
T1457	1	111446552	111447573	*	0	1	1	0.025926546594245	0.0451453206886417	0.0762888281461989	0.134163600360619	1	1	1	1	0.0150379918821599	0.00337101826587903	3.91676863746368e-06	2.65940290663615e-27
T1458	1	111449885	111450180	*	0	1	1	0.000785311338682364	0.0176861556343897	0.0176653510236279	0.0255813482472575	0	1	1	1	0.840937800078479	0.128584853158174	0.12584028983864	0.000284413562000716
T1459	1	111462342	111463868	*	0	1	1	-0.00383147377900149	0.0138404755350666	0.0268009123612595	0.0347936585165764	0	0	0	1	0.94749992546773	0.517838449798158	0.229578766260544	0.00461160308539969
T1460	1	111468705	111468963	*	0	1	1	-0.00202618829927659	0.00924828886586613	0.00212814122501941	-0.00454828960589831	0	0	0	0	1	0.446773778723185	0.830078935047853	1
T1461	1	111474597	111475089	*	0	1	1	-0.00133978982085917	-0.00556132598441613	0.009265097399634	0.0173211016158308	0	0	0	1	0.957732296178853	1	0.480258892755576	0.0180023036664171
T1462	1	111478991	111484975	*	0	1	1	0.0625345232947763	0.0977438102931836	0.247107108187112	0.418358333361388	1	1	1	1	0.0117264689460517	0.0042481062492568	2.20993554074867e-13	2.14092872796748e-91
T1463	1	111486089	111507919	*	1	1	1	0.572907504218537	0.669579604428257	0.949017106182723	0.93544340748879	1	1	1	1	2.00401750063705e-102	3.4960269491883e-82	2.27178505957386e-184	0
T1464	1	111550322	111558152	*	0	1	1	0.0275055322221321	0.0113552979028915	0.000546419788825097	-0.0181477139082525	0	0	0	0	0.220055850937194	0.659093972329452	0.852699931749347	1
T1465	1	111584456	111584547	*	0	1	1	0.00478103199002123	0.00226718301022809	0.00169461541303538	-0.00118424618294294	0	0	0	0	0	0	0	0
T1466	1	111621320	111622319	*	1	0	0	0.031761142270081	0.00949370586164966	0.00900691095650782	0.00897469700206756	1	0	0	0	0.00165604260098262	0.481946372246912	0.506964245861244	0.218649185077389
T1467	1	111641851	111643168	*	0	1	0	0.0134374347231139	0.0169498220883718	0.0504899403961214	0.0188510447216507	0	0	1	1	0.304398702657866	0.37626785409828	0.00834990559388087	0.0686120465559319
T1468	1	111649790	111650149	*	0	1	0	0.00292481297002156	0.0196125467898703	0.0127505583595666	0.0255536778606752	0	1	1	1	0	0.0437906895786576	0.176923960736503	4.51095904432359e-05
T1469	1	111652520	111786062	*	1	1	1	0.268224253294316	0.392316452941529	0.587043420221852	0.535603487439111	1	1	1	1	4.61182029721086e-38	3.72665630028301e-50	8.78493615453008e-130	0
T1470	1	111792876	111799337	*	0	1	1	-0.00238930637225609	-0.0113868334300481	-0.022595130329992	-0.0101488723720623	0	0	0	0	0.885521648712377	1	1	1
T1471	1	111822681	111828738	*	0	1	1	0.0122320133911272	-0.00775973406114061	-0.0184869873509279	-0.0160165181308641	0	0	0	0	0.481203538092984	0.988282158207133	1	1
T1472	1	111833484	111866697	*	0	1	1	-0.058732913873036	-0.134676466851241	-0.0694806892759122	-0.10884321457079	0	0	0	0	1	1	1	1
T1473	1	111888910	111895635	*	0	1	1	0.0187425682992496	-0.0387772567898519	-0.0145590244647745	-0.0116067181941903	0	0	0	0	0.366152930292363	1	1	1
T1474	1	111895897	111910031	*	0	1	1	0.00796756716277458	-0.0392298524836573	-0.011510614775549	-0.0475037205002773	0	0	0	0	0.661863036527323	1	0.993097723991454	1
T1475	1	111922913	111923193	*	0	1	1	0.0061129598900079	-0.00166648010177772	-0.00898248763309742	0.00148217597265868	0	0	0	0	0.403972683182854	1	0	0.809982271384533
T1476	1	111923274	111923534	*	0	1	0	-0.000186691845472001	-0.00382744080559076	-0.00510064513244785	-0.00343243251137049	0	0	0	0	0.92667120021844	0	0	0
T1477	1	111925482	111934441	*	0	1	1	0.0473135342994963	0.0317469210171115	-0.00460155159344311	-0.0126146775457867	1	0	0	0	0.0196209712945312	0.274181289206439	0.936028101625314	1
T1478	1	111956936	111970399	*	0	1	1	0.0722580508873392	0.129905264068536	0.0788151385364131	0.163647235047606	1	1	1	1	0.00212891049635802	6.06428568787534e-05	0.01494253218098	4.05454463970483e-18
T1479	1	111973668	111975690	*	0	1	1	0.185151126930401	0.0806892457099595	0.165207048029604	0.363524720973808	1	1	1	1	5.75004990385845e-23	0.000300796125396868	7.27097722178914e-12	7.11152204418857e-91
T1480	1	111979346	112021134	*	1	1	1	0.498698622515563	0.758773312344788	0.933755306855306	0.925416477306607	1	1	1	1	6.37030051520118e-84	5.57851112084501e-119	2.30355474312304e-201	0
T1481	1	112025970	112531777	*	1	1	1	0.132135488272415	0.242836032569877	0.325263194441177	0.242432473326907	1	1	1	1	1.77064463129927e-19	1.88002352729834e-40	2.56324936570536e-82	1.46479851039445e-126
T1482	1	112532392	112541464	*	0	1	1	0.0522637013957364	0.0669648287709193	0.0237935362094191	-0.00632973120446646	1	1	0	0	0.00364599686854034	0.0079965137819706	0.348001163117113	1
T1483	1	112719856	112903150	*	0	1	1	-0.0496878651237249	-0.110576104160361	-0.109291582550518	-0.155084645268902	0	0	0	0	1	1	1	1
T1484	1	112905903	112906203	*	0	1	1	0.00351510004487938	0.0065928005334277	0.0190410202275754	0.00251723553178311	0	0	1	0	0	0	0.0172241451685173	0
T1485	1	112913626	112913729	*	0	1	1	-0.000291771677664385	9.88174099011191e-05	0.00169461541303538	0.00128548669970862	0	0	0	0	0	0	0	0
T1486	1	112938803	113006078	*	0	1	1	-0.0795932705209689	-0.119267413697213	-0.0589016454938345	-0.152434574542868	0	0	0	0	1	1	1	1
T1487	1	113009163	113260418	*	1	1	1	0.376384709549596	0.695309610397521	0.79642408147446	0.784082113326428	1	1	1	1	1.95258275707195e-124	6.15918289795643e-285	0	0
T1488	1	113263041	113269857	*	0	1	1	0.000108552554993935	-0.0183440026712171	-0.0188672885523325	-0.00854681944503724	0	0	0	0	0.823698172517298	1	1	1
T1489	1	113290717	113291097	*	0	1	1	0.0110881634785163	0.00226718301022809	0.00169461541303538	0.00128548669970862	1	0	0	0	0.0413648809073406	0	0	0
T1490	1	113361863	113420493	*	1	1	1	0.187331827721487	0.0349285371256858	0.115963270420828	0.107538939652631	1	0	1	1	3.47145526572193e-12	0.369905962490746	0.00104989862472933	1.19332618645827e-07
T1491	1	113433389	113433544	*	0	1	1	-0.000186691845472001	0.00049079708706144	-0.00704004767502498	0.0027056899248874	0	0	0	0	0.92667120021844	0.911351245898396	0	0.657631512660908
T1492	1	113436719	113439518	*	1	0	0	0.0661023990772108	0.0672232810929128	0.0903393378483301	0.0653244267006846	1	1	1	1	2.9581127099971e-05	0.0020320415914816	4.39930241154666e-05	2.95355325122537e-07
T1493	1	113449119	113674882	*	1	1	1	0.330151730333555	0.566402806572718	0.75103095792729	0.636972000163706	1	1	1	1	1.50400675400722e-86	1.53858901493519e-165	0	0
T1494	1	113711616	113712025	*	0	1	1	0.0136005692273488	0.0130536316362279	0.0152071755256786	0.0037469152691653	1	0	1	0	0.0158589522814114	0	0.0487095649803162	0
T1495	1	113741447	113741880	*	0	1	1	0.00166038767062428	0.0067673060461779	-0.00462284544533231	-0.00107727371748811	0	0	0	0	0	0.478480863758443	0	0
T1496	1	113757919	113759518	*	1	0	0	-0.00869699513013858	-0.0157973516117488	0.00561234058165207	-0.0103233075680809	0	0	0	0	1	1	0.733202738094988	1
T1497	1	113929892	113932054	*	0	1	0	0.0623486387747606	0.0136986278138415	0.100116863851288	0.0076387372623259	1	0	1	0	8.57049177126257e-05	0.514909103886011	8.48529926520382e-06	0.505770093368368
T1498	1	113932319	114233117	*	1	1	1	-0.15311277098125	-0.00370260265602348	0.0867254975409863	0.020381103273989	0	0	1	1	1	0.897446324495329	1.43676566498455e-05	0.100896976261525
T1499	1	114233134	114458917	*	1	1	1	0.167617949409593	0.253975493414769	0.4401077547159	0.385116509388599	1	1	1	1	3.56774345951087e-26	3.64932109229815e-37	7.65607426950278e-130	3.05067972925747e-289
T1500	1	114466622	114520717	*	1	1	1	0.159447135446909	0.533177950702841	0.681508576782723	0.446071191671153	1	1	1	1	3.44195980736021e-10	2.45212907266964e-66	1.42183625865823e-121	2.39337308473467e-148
T1501	1	114522063	114524876	*	0	1	1	0.042097073676258	0.106300088980263	0.0926554229218219	0.19667675897228	1	1	1	1	0.00215351522629379	2.19687530889095e-07	4.26390152039317e-06	1.31347857739996e-39
T1502	1	114544055	114544857	*	0	1	1	0.00544915794681913	0.0110635553564345	0.00312872778744514	0.003837334766541	0	0	0	0	0.394235469588026	0.244326903819584	0	0.457402797450839
T1503	1	114631913	114696541	*	0	1	1	0.0381723434772939	0.0796265842764141	-0.0895449507794362	-0.0445834582178404	0	1	0	0	0.204741625919252	0.049470914029877	1	1
T1504	1	114749049	114804900	*	0	1	1	-0.015718282961195	-0.00681176766058106	-0.043097431188317	-0.112471171610053	0	0	0	0	1	0.905861488644979	1	1
T1505	1	114896608	114897800	*	0	1	1	0.00231370122275121	0.0143191199374439	0.0200366119326639	0.0186932217302925	0	0	0	1	0.748295086815958	0.392263871258949	0.231307120373075	0.0404571759799097
T1506	1	114905730	114906718	*	0	1	0	0.0204364390914513	0.0430381638976947	0.0661872991191095	0.0279701199621357	1	1	1	1	0.040218040338218	0.00324799685811304	1.9858770642452e-05	0.000674821613144457
T1507	1	114915718	114917517	*	1	0	0	0.00874365355303059	0.0173551429163808	0.0310809835475828	0.095259101555946	0	0	0	1	0.573709124548906	0.493686033326446	0.234184400184792	3.84838099135586e-10
T1508	1	114921118	114923117	*	1	0	0	0.484370308363895	0.166545478439375	0.522165253455011	0.173432754236583	1	1	1	1	8.89158064564232e-87	1.36635464034945e-09	7.77361105404556e-60	5.22026284122856e-25
T1509	1	114926518	114928117	*	1	0	0	0.0246139088484834	0.126416356318053	0.19031665843592	0.270770774946372	1	1	1	1	0.153484098250348	4.25621030733733e-07	3.56377973355212e-13	1.65278049291797e-54
T1510	1	114932518	115055828	*	1	1	1	0.0979372861843921	0.740158353356576	0.921588424005004	0.472074134560187	1	1	1	1	6.01056448164169e-07	1.62361385588401e-249	0	2.31920567330485e-313
T1511	1	115056040	115301317	*	1	1	1	0.219020708996432	0.437905093640756	0.612583943369873	0.568661464399917	1	1	1	1	1.41659006242109e-39	1.6880178312908e-101	1.13170284074006e-233	0
T1512	1	115311118	115323717	*	1	1	1	0.333286047059948	0.183638377823944	0.379441066210789	0.445596984660261	1	1	1	1	2.03487546132362e-33	8.87977872329067e-07	1.3832813949428e-25	3.16608675426602e-99
T1513	1	115379848	115394074	*	0	1	1	-0.136577705047785	-0.196412289434336	-0.13788339049181	-0.127412915469451	0	0	0	0	1	1	1	1
T1514	1	115397424	115537991	*	0	1	1	-0.349692534035311	-0.440293042196919	-0.387884323033915	-0.407054706304394	0	0	0	0	1	1	1	1
T1515	1	115572415	115576941	*	0	1	1	-0.0341401311819543	-0.0408233735438011	-0.0255486701425049	-0.0394846983397934	0	0	0	0	1	1	1	1
T1516	1	115590632	115632121	*	0	1	1	-0.0483017815767181	-0.0680076048259716	-0.0817977526169756	-0.102890118281057	0	0	0	0	1	1	1	1
T1517	1	115642293	115645279	*	0	1	1	-0.0109334308371818	-0.0163193111646773	0.00969837246408392	-0.010653309057231	0	0	0	0	1	1	0.643078160819027	1
T1518	1	115825655	115910693	*	0	1	1	-0.0417119050052492	-0.0426271809783072	-0.090778082685148	-0.106121826081308	0	0	0	0	1	1	1	1
T1519	1	116014562	116018648	*	0	1	1	0.00145511185336715	0.00828705263184344	-0.0107039506174199	0.00818272636279527	0	0	0	0	0.793232847180639	0.613313798329889	1	0.38566169013367
T1520	1	116028272	116028364	*	0	1	1	-0.00156376628308798	0.00875007772226699	-0.00219331144769063	0.00251723553178311	0	0	0	0	0	0	0	0
T1521	1	116099447	116100096	*	0	1	1	0.008322556685903	0.000587977718581967	0.00237704896840106	-0.00337542772208999	0	0	0	0	0.29222394048974	0.901221446359848	0.815183983797667	1
T1522	1	116107222	116108053	*	0	1	1	0.00772524011432793	0.00933036460148386	0.0114278118966163	-0.000812901748030547	0	0	0	0	0.365995357813537	0.462486583224227	0.3683011588985	1
T1523	1	116119850	116120407	*	0	1	1	0.00359757993450646	0.00479435100102253	0.00839091617180153	-0.000971003941913811	0	0	0	0	0.603912730677753	0.652772434633299	0.446487812062142	1
T1524	1	116149092	116149390	*	0	1	1	-0.000872986460222349	-0.00620964758817273	-0.00268040548725987	-0.00231109861902966	0	0	0	0	0	0	0	0
T1525	1	116164493	116164626	*	0	1	1	0.000978701825207528	9.88174099011191e-05	-0.000247824545036921	5.1661798167086e-05	0	0	0	0	0	0	0	0
T1526	1	116184117	116240845	*	1	1	1	0.190391506269124	0.423680834763196	0.495779222536923	0.323903506522647	1	1	1	1	7.7281838243278e-12	1.70788265005256e-32	2.39953460999869e-47	4.85232759441159e-58
T1527	1	116242628	116311402	*	0	1	1	0.0286964851922688	0.0324712302060298	0.00587035563813123	-0.0446830816648167	0	0	0	0	0.328303673645495	0.418425703322992	0.775810440526902	1
T1528	1	116378998	116386538	*	0	1	1	0.00257432443947238	0.0102945601377345	-0.0022560994671317	-0.0178556983555656	0	0	0	0	0.761116304119469	0.654535325903983	0.912842369283299	1
T1529	1	116399531	116400440	*	0	1	1	-0.00903407628379519	-0.00930531367358849	-0.0148798039429195	-0.00657827852204116	0	0	0	0	1	1	1	1
T1530	1	116459118	116459320	*	0	1	1	-0.000582766126958332	-0.0019710614283203	-0.00243726411234125	0.000103153222514214	0	0	0	0	0	0	0	0
T1531	1	116461997	116468529	*	0	1	1	0.00202568479433282	-0.00952208761346639	-0.0190464677105439	-0.0290643620903086	0	0	0	0	0.775752177445306	0.994094441533505	1	1
T1532	1	116519119	116612675	*	0	1	1	-0.107782483203138	-0.0960265616270601	-0.0984632184172142	-0.135353125511612	0	0	0	0	1	1	1	1
T1533	1	116654376	116677861	*	0	1	1	0.0238822940634348	-0.0267198759950566	-0.0618835198109088	-0.0772302085108056	0	0	0	0	0.381373240487311	1	1	1
T1534	1	116706905	116708862	*	0	1	1	-0.00401519214887489	0.00135394707701383	0.00230635289499948	-0.00050130276894152	0	0	0	0	1	0.848869617039451	0.823084040458356	0.981881411737117
T1535	1	116821228	116821442	*	0	1	1	0.00670908474999999	0.00245642264719997	-0.00462284544533231	-0.00231109861902966	0	0	0	0	0.29791543296771	0	0	0
T1536	1	116915290	116961516	*	1	1	1	0.416729234270907	0.658852397947968	0.737446404065279	0.658362604706842	1	1	1	1	2.5742267865383e-57	8.03753543879254e-87	2.14469450463869e-118	3.26538792531509e-292
T1537	1	116966346	117021464	*	0	1	1	-0.00350384986628507	-0.0524777314646956	-0.0612073308282481	-0.0812299533189386	0	0	0	0	0.853113527516943	1	1	1
T1538	1	117022597	117023473	*	0	1	0	-0.00264660098223702	-0.0216820243826318	0.00321309569325371	0.00449700631206302	0	0	0	0	0.965014123087278	1	0.793294831101865	0.607100338648922
T1539	1	117029575	117030160	*	0	1	1	0.00500336268359166	0.0118472215895206	0.0120128846208622	0.00788495112019438	0	0	0	0	0.584396059682709	0.42629975845355	0.421250684441752	0.322613945214092
T1540	1	117030219	117031272	*	0	1	1	0.0244720952223779	0.0345564108839371	0.0290091608119068	0.0291217158971273	1	1	1	1	0.00429476420698471	0.00456684549983949	0.0145923690712838	5.91567663211567e-05
T1541	1	117031325	117034624	*	0	1	1	0.00791598414185697	0.0386474150135255	0.0370710765925819	0.0989058871288433	0	1	1	1	0.603912730677753	0.148881646424454	0.161728854638126	1.52994337137083e-10
T1542	1	117035240	117042055	*	0	1	1	0.103551700215733	0.0647202836055139	0.13356531147384	0.140229328508626	1	1	1	1	1.58640486787602e-06	0.0317584772401528	6.52268807982988e-06	1.17387203905934e-15
T1543	1	117044551	117044915	*	0	1	1	0.00677247978908979	0.0135083839802269	0.0154950675998945	0.0160804271396832	0	0	1	1	0.403972683182854	0.267237980783815	0.19988973162852	0.0176674514810682
T1544	1	117053516	117114315	*	1	1	1	0.228655604080116	0.588133042739429	0.668606914354475	0.525467489320817	1	1	1	1	2.48409360165863e-18	7.6911812263812e-73	4.92834710365498e-103	7.35773579696493e-189
T1545	1	117117031	117210915	*	1	1	1	0.128640929241624	0.224712868536903	0.252671677703412	0.0732721799632081	1	1	1	1	1.15945879115881e-06	3.31171825755945e-11	4.7415746630064e-15	0.000216905028349871
T1546	1	117214371	117214449	*	0	1	1	-0.00242987795884854	-0.00610069075347143	-0.000986365005882998	-0.00472553314171382	0	0	0	0	0	0	0	0
T1547	1	117236734	117249225	*	0	1	1	-0.0704221617650774	-0.17514673226804	-0.0796445546381712	-0.0866928161438022	0	0	0	0	1	1	1	1
T1548	1	117256455	117257457	*	0	1	1	0.00522466118868318	0.00506308740976202	0.00188005260958718	0.00648554641314658	0	0	0	0	0.522547849156061	0.666153254665343	0.840962791498263	0.338658207733479
T1549	1	117282603	117285231	*	0	1	1	0.0182765829284161	0.00803993643293319	0.00321309569325371	0.0104455886188406	1	0	0	0	0.118839663065024	0.607227280891123	0.793294831101865	0.24461632752569
T1550	1	117297007	117311850	*	0	1	1	0.258738250288211	-0.00278990937785301	0.163241219001606	0.027268291586912	1	0	1	1	8.97697886935255e-22	0.875759078254818	5.30914968372974e-06	0.190876420449251
T1551	1	117317726	117318245	*	0	1	1	-0.00525344730968301	-0.00166648010177772	-0.00704004767502498	0.00514659999854726	0	0	0	0	0	1	0	0.38013468215469
T1552	1	117353547	117353775	*	0	1	0	0.00321956403785522	0.000197304172006746	0.00724465614610721	0.00746274806684966	0	0	0	1	0	0	0	0.107678611421035
T1553	1	117355399	117355611	*	0	1	0	-0.00116243577314376	0.00255056955889444	-0.00292273961741821	-0.00225580025906219	0	0	0	0	0	0.779177938618028	0	0
T1554	1	117366153	117366490	*	0	1	0	-0.00236471127721268	-0.0175186277644458	-0.0155344982138693	0.00922450245433393	0	0	0	0	0.957856767920232	1	1	0.293853592254898
T1555	1	117366516	117370315	*	1	1	0	0.325977298822794	-0.000144991769528627	0.22177775646803	0.325049674235521	1	0	1	1	6.29675760997509e-39	0.850561779804257	4.56256668395002e-12	1.87746769448729e-60
T1556	1	117447772	117447916	*	0	1	1	-0.00300345893751258	-0.0102168888039225	-0.00533835830977819	-0.0046071765541645	0	0	0	0	1	0	1	0
T1557	1	117451771	117452153	*	0	1	1	0.00242659429283815	-0.00341137828059382	-0.0157136257342214	0.00167630241497244	0	0	0	0	0.725880198958102	1	1	0.80832299413175
T1558	1	117452316	117534915	*	1	1	1	0.125816382399559	0.30019243907457	0.306908046089816	0.12616997020519	1	1	1	1	2.2522833771828e-06	2.93323724932215e-19	1.10511599072626e-21	8.58320417591623e-11
T1559	1	117544382	117665209	*	1	1	1	0.381667215885543	0.544599369198086	0.61929271825113	0.730230535082812	1	1	1	1	3.62287945244396e-67	1.34679775399925e-84	4.12465726524915e-122	0
T1560	1	117680851	117681231	*	0	1	1	-0.00145111714486937	0.00694065260745687	-0.00123091440031995	-0.000971003941913811	0	0	0	0	1	0.521030412049525	1	1
T1561	1	117686209	117753556	*	0	1	1	0.0110592316955391	0.0100792503854769	-0.0726599041879963	-0.113884965001304	0	0	0	0	0.615740261125053	0.701322076495183	1	1
T1562	1	117838142	117863958	*	0	1	1	-0.0158019961178292	-0.0510683788018515	-0.0611507413799746	-0.0979252504328267	0	0	0	0	1	1	1	1
T1563	1	117907006	117907249	*	0	1	0	0.0287458344633695	0.0199360298529539	0.0265529736254874	0.0533663937254511	1	1	1	1	0.00224378694893158	0.117656989425514	0.0376329136705574	1.85211885561795e-09
T1564	1	117907521	117908095	*	0	1	1	0.0370504872263507	0.00255667275418478	0.0358198168472784	0.101772664829806	1	0	1	1	0.00719170367983756	0.799159213796289	0.0631337212385025	2.29482414017388e-15
T1565	1	117908516	118071494	*	1	1	1	-0.162368447184363	0.0938687389756	0.274131666171709	0.0915389622399091	0	1	1	1	1	6.60046645321111e-05	1.36588738439963e-39	1.86027377807264e-12
T1566	1	118092037	118092544	*	0	1	1	-0.000476111402463377	-0.00804852320359547	0.00813226935064932	0.00275241829017095	0	0	0	0	0.934122356999698	0	0.481419657426738	0.665508418658824
T1567	1	118139454	118170994	*	1	1	1	0.569416470249849	0.190494885347237	0.574856584323027	0.325965191091576	1	1	1	1	2.33872617701861e-105	2.05759826119719e-07	1.01959532355675e-66	6.75107093457349e-61
T1568	1	118183434	118184261	*	0	1	1	0.00624561110025704	0.00125930193441119	0.0044503740512216	0.000658551000956705	0	0	0	0	0.514412114652252	0.854456264569534	0.736097452119	0.899241275161284
T1569	1	118231243	118231364	*	0	1	1	0.00321956403785522	-0.0019710614283203	-0.0043827510149949	0.00133490205458874	0	0	0	0	0	0	0	0
T1570	1	118242651	118242864	*	0	1	1	0.00826826111723114	0.000197304172006746	0.00531430912043614	0.000103153222514214	1	0	0	0	0.162875955244084	0	0	0
T1571	1	118320709	118321128	*	0	1	1	-0.00173903363811511	-0.00588386638420884	-0.0111565754219628	-0.00337542772208999	0	0	0	0	1	1	0	1
T1572	1	118380048	118381053	*	0	1	0	-0.00389030362730023	0.0205673030401204	0.00132965125730758	0.0186932217302925	0	0	0	1	1	0.222799942304093	0.856787415415658	0.0404571759799097
T1573	1	118382529	118383848	*	0	1	0	-0.014773110213024	0.000383217126425551	0.0105370554706102	0.0371298697214783	0	0	0	1	1	0.870713156227422	0.564330406482798	0.000594062934683629
T1574	1	118384067	118385662	*	0	1	0	0.00595200287673596	0.0244930182404476	0.0192576134331867	0.0337837109764515	0	1	0	1	0.54027846621417	0.111454132224645	0.208245902712834	0.000176571387725003
T1575	1	118387431	118387861	*	0	1	0	-0.013536108801344	-0.000967494733063917	0.000895808989015949	-0.00915489664912309	0	0	0	0	1	0.937972063719691	0.880496143829012	1
T1576	1	118390754	118392135	*	0	1	0	0.00912073573978602	0.049355190606086	0.0595669626228765	0.0540705941416073	0	1	1	1	0.430581987180329	0.00518996575216088	0.00084263595968714	3.76712590411971e-07
T1577	1	118394026	118394760	*	0	1	0	-0.00638208524963182	0.0184880009333634	-0.010031477448688	0.0245280103224867	0	0	0	1	1	0.27237982050912	1	0.00837309119526884
T1578	1	118396836	118397849	*	0	1	0	-0.00292775734820574	0.0164741156677512	0.0308399514001698	0.0256982283043489	0	0	1	1	0.972237383665391	0.337146498033992	0.0702136766539254	0.00681691826319009
T1579	1	118399694	118399902	*	0	1	0	0.00146272260014482	0.00719852454946899	-0.00388408365389568	0.0113110640241256	0	0	0	1	0.793232847180639	0.558518472301689	1	0.098478569104362
T1580	1	118400336	118400555	*	0	1	0	0.00456061809736464	0.000587977718581967	0.025239407404058	0.0208340648474206	0	0	1	1	0.541152305653807	0.901221446359848	0.0314845344730246	0.00211361851486367
T1581	1	118401520	118728714	*	1	1	1	-0.116558838740336	0.0211287511981845	0.0683588458141151	0.0717422850886436	0	0	1	1	1	0.348731729949596	0.000692515105771055	1.22705666819768e-09
T1582	1	118806995	118807112	*	0	1	1	0.00381142414226253	0.00217208711184582	0.00388792686072597	6.09544482999037e-17	0	0	0	0	0	0	0	0
T1583	1	119156956	119158269	*	0	1	1	-0.00483692913533484	0.0114586196638297	0.00379549357730066	-0.000812901748030547	0	0	0	0	1	0.366989472040131	0.748112578283385	1
T1584	1	119255622	119256301	*	0	1	1	0.00892303340932568	0.0132821393210039	-0.000986365005882998	0.00143324589276933	0	1	0	0	0.206077607709907	0.197023645681853	0	0.809982271384533
T1585	1	119394515	119395514	*	1	0	1	-0.00345063961887456	-0.0116808954247417	-0.0183034561373053	-0.00792727906674824	0	0	0	0	1	1	1	1
T1586	1	119425669	119532179	*	0	1	1	0.00767391234025317	0.0721890380924279	0.00878167319396198	-0.0338365517511989	0	1	0	0	0.669416246263105	0.0494101676455416	0.717725178021271	1
T1587	1	119542967	119544028	*	0	1	1	0.00175359565416937	-0.00361871803595022	0.00404654495920259	0.0112786492104606	0	0	0	1	0.770058874793262	1	0.72699435906972	0.0862017563642504
T1588	1	119562177	119562970	*	0	1	0	-0.000370705762850361	0.0200639392060696	0.0127997208387834	0.0101761225340693	0	1	0	1	0.901409552126454	0.143565304628457	0.348123198091829	0.165251062773081
T1589	1	119569234	119570028	*	0	1	0	0.00617967323970602	0.0200000894767318	0.0281429033060298	0.0185108117924091	0	1	1	1	0.477139855213895	0.13080343791248	0.0340190095578538	0.0121063271778137
T1590	1	119570504	119572055	*	0	1	0	-0.00911784361956731	0.0232208756579842	0.0246668985644491	0.0325986912743163	0	0	0	1	1	0.241511780622723	0.208715138994846	0.00284905884910297
T1591	1	119573839	119869926	*	1	1	1	0.0639696914408007	0.207543604069603	0.295207009649918	0.301854119349409	1	1	1	1	0.000896400937066771	4.69395267521822e-19	1.35680756524675e-42	8.28736671438049e-128
T1592	1	119870799	119898805	*	0	1	1	-0.0530259265862066	-0.0468692439816131	-0.06498977064985	-0.0977381134049982	0	0	0	0	1	1	1	1
T1593	1	119911402	119936753	*	0	1	1	-0.000992796031659268	-0.0102108896275958	-0.0536562281346194	-0.0661277263747311	0	0	0	0	0.824832039683375	0.95348957126653	1	1
T1594	1	119957554	119965658	*	0	1	1	0.018224393321791	0.0349796941588584	0.0173323447571387	-0.0192171702054515	0	0	0	0	0.329007317282901	0.201417737464139	0.507410849478932	1
T1595	1	119977079	119977703	*	0	1	1	0.000103496171997937	0.000393292370055371	0.00480468542334797	0.000205628310394487	0	0	0	0	0	0	0.644335985458738	0
T1596	1	119981624	119988709	*	0	1	1	-0.00460610194760255	-0.0294663541251961	-0.0389409877741204	-0.0261154633989829	0	0	0	0	0.92667120021844	1	1	1
T1597	1	120004652	120005644	*	0	1	1	0.00766757320687527	-0.00610069075347143	0.00287733814038085	0.000205628310394487	0	0	0	0	0.273243704037982	0	0.77958904145971	0
T1598	1	120009844	120016426	*	0	1	1	-0.00964432248743257	-0.0182404153375282	-0.0463030811490837	-0.016376069192791	0	0	0	0	1	1	1	1
T1599	1	120038459	120039464	*	0	1	1	0.00175359565416937	0.00283113748444506	-0.00750864173351147	0.000358083998285078	0	0	0	0	0.770058874793262	0.779177938618028	1	0.945516941056517
T1600	1	120049821	120057681	*	0	1	1	-0.00816521094306193	0.00306993777991211	-0.029510499522626	-0.00959837642668324	0	0	0	0	0.99866162490289	0.790654272989715	1	1
T1601	1	120076372	120077369	*	0	1	1	0.00826826111723114	0.00236196099139341	0.00917200342907444	0.00379219937434578	1	0	0	0	0.162875955244084	0	0	0
T1602	1	120081132	120088536	*	0	1	1	-0.0113679960073345	0.0125650949826153	-0.0153980594757132	-0.00965881899326137	0	0	0	0	1	0.614412764601052	1	1
T1603	1	120101378	120102397	*	0	1	1	0.00117261592797359	0.00301663756755467	-0.00604679815087805	0.000458892724163504	0	0	0	0	0.810451691087843	0.779177938618028	1	0.927950825717604
T1604	1	120106689	120114734	*	0	1	1	-0.00207232865158908	0.00713458503864065	-0.00588786765664901	-0.0138560139553323	0	0	0	0	0.871657339179773	0.723048919158254	0.957135293093922	1
T1605	1	120138790	120139802	*	0	1	1	0.00588443737971107	-0.00330822274390137	0.0165809673369381	-0.000708358696428795	0	0	0	0	0.505388142490838	1	0.223885617839086	1
T1606	1	120140325	120141894	*	0	1	1	-0.00748490880301346	-0.0168948606129578	-0.0299784616697317	-0.00368762094887246	0	0	0	0	1	1	1	1
T1607	1	120143963	120151873	*	0	1	1	0.018209762130059	0.0612100599178365	0.0350454115100034	0.0884587847837515	0	1	0	1	0.359141437077616	0.0335439179974954	0.225600823772811	5.48502714370861e-08
T1608	1	120162006	120191313	*	1	1	1	0.0876036537383078	0.0673128278099541	0.173235306405039	0.147850686627072	1	1	1	1	0.00258566450603963	0.0995927670449583	3.10512739612703e-06	4.52796416219772e-12
T1609	1	120202421	120286838	*	1	1	1	0.029224024009601	0.0166669338280761	0.00926164989401395	-0.0459666498496188	0	0	0	0	0.29882602021493	0.609660765347797	0.714853914704482	1
T1610	1	120290619	120311528	*	0	1	1	-0.0141214202465055	-0.0531436921038484	-0.0532773109006107	-0.0439035169646124	0	0	0	0	1	1	1	1
T1611	1	120336641	120354283	*	0	1	1	-0.0160893097739858	-0.00399675347207901	-0.0819700964653896	-0.0382783775263316	0	0	0	0	1	0.892171220733736	1	1
T1612	1	120377388	120387779	*	0	1	1	-0.0032471024628186	0.0366996806043243	0.00868883990414687	-0.0123921693415672	0	0	0	0	0.882969795790176	0.259480272715207	0.718127569918776	1
T1613	1	120395939	120396371	*	0	1	1	0.00381142414226253	-1.14162661723272e-16	0.00388792686072597	0.00246973288265165	0	0	0	0	0	0	0	0
T1614	1	120428927	120429550	*	0	1	1	0.0061129598900079	0.0133578039888778	0.0179386754588304	0.0027056899248874	0	0	1	0	0.403972683182854	0.223293282539225	0.101025280338711	0.657631512660908
T1615	1	120436156	120439118	*	0	1	1	-0.0124784846957422	-0.00898375144237425	0.00440359067486692	-0.017140017392809	0	0	0	0	1	1	0.775364260309333	1
T1616	1	120451878	120453236	*	0	1	1	0.00624561110025704	0.00550510517794218	0.0138963290568084	0.00548406861193575	0	0	0	0	0.514412114652252	0.670264536454547	0.351522190151019	0.489797915938012
T1617	1	120454176	120612259	*	1	1	1	-0.126138898450077	-0.158392699509442	-0.146574037358541	-0.166564836983184	0	0	0	0	1	1	1	1
T1618	1	120619223	120619698	*	0	1	1	-0.0138926885946437	-0.00249510096267811	-0.0119351583021097	-0.0087625562194923	0	0	0	0	1	0.966990103912237	1	1
T1619	1	120669562	120669662	*	0	1	1	0	-1.14162661723272e-16	-1.72120140261779e-17	6.09544482999037e-17	0	0	0	0	0	0	0	0
T1620	1	120691873	120692602	*	0	1	0	0.145449814545277	0.13763885604812	0.256337590182774	0.498522282367284	1	1	1	1	4.69718914916195e-17	1.0385030200753e-09	4.74605158379167e-24	4.55037538597649e-152
T1621	1	120693320	120697146	*	0	1	1	0.00769439451339677	0.0556811403206426	0.173925869042555	0.198872210368007	0	1	1	1	0.611832574898149	0.0402089094553065	3.64048342753813e-10	7.60622965675792e-31
T1622	1	120805213	120806203	*	0	1	0	0.000883272602014194	0.0200639392060696	0.0222313093317163	0.0029378133542433	0	1	1	0	0.824832039683375	0.143565304628457	0.102726715425156	0.681508947031727
T1623	1	120812349	120813948	*	0	1	0	0.000406777577000968	-0.00482106626300047	0.00747535271109362	0.005608383229657	0	0	0	0	0.840937800078479	1	0.625160462460589	0.508535568526781
T1624	1	120814027	120815583	*	0	1	0	0.0052962851460186	0.0327183797018328	0.0439577998767708	0.00423698033768837	0	1	1	0	0.55866760538604	0.0263572892575977	0.00330058219351271	0.581823217156223
T1625	1	120825332	120827030	*	0	1	0	-0.00376685501469058	0.0228764927017715	0.0189602787962774	0.00703739011213359	0	0	0	0	0.992516335316035	0.206519842522028	0.293309086077175	0.461292375772875
T1626	1	120832185	120855913	*	1	1	1	0.194460600060806	0.150173296061111	0.228071363521078	0.243493079078479	1	1	1	1	2.88465566245111e-15	5.97752851894506e-06	6.00905658717594e-12	5.48356275715497e-35
T1627	1	120866836	120868074	*	0	1	0	0.000886414551945769	0.00636774487369945	0.00386209456762618	-0.00243421618560789	0	0	0	0	0.816231601915192	0.670264536454547	0.77958904145971	1
T1628	1	120876495	120905159	*	0	1	1	0.0267214366865061	0.0327839926282409	-0.00669347141373625	0.0491020981988356	0	0	0	1	0.273901619995461	0.348039454755487	0.939409900673146	0.00852547709815507
T1629	1	120906028	120935937	*	1	1	1	0.216149784607887	-0.000811623120852317	0.167407219469591	0.184753539597254	1	0	1	1	7.55595400126014e-15	0.846777001478265	5.96747442735974e-06	2.87640204981232e-18
T1630	1	121102017	121204983	*	1	1	1	-0.110541128839207	-0.0215096389157728	0.0395655865307046	0.0594136918595304	0	0	0	1	1	1	0.234374371961319	0.00140182791044719
T1631	1	121236177	121252181	*	0	1	1	-0.00218814369349773	0.00155289548460663	-0.0211159026905804	-0.0411678933935849	0	0	0	0	0.846996647139906	0.817840209883452	1	1
T1632	1	121260164	121260627	*	0	1	1	0.00456061809736464	-0.00156562849155671	0.00429842464875279	0.00153094588209341	0	0	0	0	0.541152305653807	1	0.703087611900138	0.809982271384533
T1633	1	121261143	121310591	*	1	1	1	-0.125085810324214	-0.142771656419251	-0.101217976541726	-0.137148878755755	0	0	0	0	1	1	1	1
T1634	1	121315744	121322322	*	0	1	1	-0.00664019853435904	-0.00411084659896378	-0.0161239314029016	-0.0173784362173658	0	0	0	0	0.981311756960582	0.93001463997536	1	1
T1635	1	142553293	142559170	*	0	1	1	-0.0267377110513271	-0.0314250247381526	-0.0468761253123814	-0.0286981056914916	0	0	0	0	1	1	1	1
T1636	1	142569266	142588233	*	0	1	1	-0.0776823285384274	-0.0880906563008669	-0.0887404309651747	-0.0823594448680972	0	0	0	0	1	1	1	1
T1637	1	142618769	143257193	*	1	1	1	0.113675067370644	0.503372119653102	0.533122937375077	0.526400724714888	1	1	1	1	6.95873585817546e-13	9.37670606120786e-162	2.37765972799674e-204	0
T1638	1	143262676	143263811	*	0	1	0	0.000103496171997937	0.000393292370055371	0.00287733814038085	0.013597505297206	0	0	0	1	0	0	0.77958904145971	0.0185774403140439
T1639	1	143342844	143343247	*	0	1	1	0	-1.14162661723272e-16	-1.72120140261779e-17	6.09544482999037e-17	0	0	0	0	0	0	0	0
T1640	1	143343559	143344609	*	0	1	1	-0.000582766126958332	0.00236196099139341	0.0130177359583743	0.00256458179197089	0	0	1	0	0	0	0.129215152439235	0
T1641	1	143347418	143467896	*	1	1	1	0.332754978569633	0.759719331473351	0.818434557056423	0.817205598589436	1	1	1	1	6.96019406239379e-33	7.83321001899046e-100	8.86861985943519e-123	0
T1642	1	143498344	143517299	*	0	1	1	-0.0528637656936283	-0.0754190473357018	-0.0583266812265869	-0.0615290114727742	0	0	0	0	1	1	1	1
T1643	1	143527555	143533272	*	0	1	1	-0.0312242315874854	-0.0171590467258989	-0.021598646118196	-0.0206560422076219	0	0	0	0	1	1	1	1
T1644	1	143647014	143647177	*	0	1	1	0	-1.14162661723272e-16	-1.72120140261779e-17	6.09544482999037e-17	0	0	0	0	0	0	0	0
T1645	1	143647638	143745417	*	1	1	1	0.0566949017142424	-0.0322325863810526	0.0557385501780858	0.052144032993717	1	0	1	1	0.0184242128573811	1	0.0954515660834446	0.00447384412453052
T1646	1	143767144	143767881	*	0	1	1	-0.000476111402463377	0.00916594127055277	0.000452692119452937	0.00153094588209341	0	0	0	0	0.934122356999698	0.428018068348396	0.922804476421351	0.809982271384533
T1647	1	143876891	143876982	*	0	1	1	0.000978701825207528	-0.00207326970194498	0.00169461541303538	5.1661798167086e-05	0	0	0	0	0	0	0	0
T1648	1	143896452	144094424	*	1	1	1	0.169824381580948	0.390857838565265	0.504100006378345	0.179714433472296	1	1	1	1	5.43872531406811e-13	1.11749327442009e-40	1.70457936859159e-75	5.76894900621298e-26
T1649	1	144146808	144224481	*	0	1	1	-0.00369883399281556	-0.00393232515314439	0.000946991114709599	-0.0010240514269877	0	0	0	0	0	0	0	0
T1650	1	144275918	144521970	*	1	1	1	0.0697421886118076	-0.0915720262151633	-0.00970477346369692	0.0515277019335061	1	0	0	1	0.00946585563017113	1	0.962772229971169	0.0115152447453518
T1651	1	144527414	144528705	*	0	1	0	0.0222751924076977	0.0169102774577446	0.0103376720843486	0.00378129202714971	0	0	0	0	0.206150176195988	0.489025386140607	0.644335985458738	0.731386336371402
T1652	1	144529094	144530697	*	0	1	0	0.0629306074155284	0.0259027291377245	0.0744630916542601	0.0802185424370271	1	0	1	1	0.0015594124544793	0.359919643452939	0.00693478502363364	3.96140906492437e-07
T1653	1	144530812	144531685	*	0	1	0	0.00171590914941177	0.0042268486391142	-0.00336209389200028	0.0214681248088624	0	0	0	1	0.783484889132448	0.776334695558429	0.940200937708008	0.0905479189975093
T1654	1	144532697	144534696	*	1	1	1	1.86523892998275	0.381372834483589	1.48084079133877	1.66346194894573	1	1	1	1	0	6.88852732015064e-33	0	0
T1655	1	144593363	144621656	*	0	1	1	0.0601329185345722	0.200305595316112	0.222656730971926	0.218546148160153	1	1	1	1	0.0357757442308065	7.63050017612359e-08	1.00431351973006e-09	3.72537345675262e-25
T1656	1	144672575	144673640	*	0	1	0	0.00117261592797359	0.0242105790879506	0.0149586706355724	0.00289169086502065	0	1	0	0	0.810451691087843	0.0685181504657668	0.255766734929465	0.678873216490487
T1657	1	144675017	144675599	*	0	1	0	0.00736842009245835	0.0112223668491709	0.0255243129584293	0.00757939813940442	0	0	1	1	0.321246656487148	0.306280356778046	0.0226106992890287	0.194780077208549
T1658	1	144676874	145076186	*	1	1	1	-0.000532661049211367	0.108775808381628	0.202334039385233	0.0801816876241965	0	1	1	1	0.81274333748697	8.87426143916485e-11	8.77968603914726e-40	3.28359123466523e-17
T1659	1	145088039	145088567	*	0	1	1	-0.00950209377275985	0.0113731403377638	0.0012208542788328	-0.0101262401170329	0	0	0	0	1	0.563227600242202	0.852774661685541	1
T1660	1	145089696	145091695	*	1	0	0	0.0081943924428504	-0.00358422525649459	0.0207329954302846	-0.024908588418002	0	0	0	0	0.628660609333818	0.901221446359848	0.491382152626701	1
T1661	1	145095896	145118895	*	1	1	1	0.0109797958230187	0.056516000836959	0.200373680686411	0.14350426917615	0	1	1	1	0.592699787514063	0.105810597738991	2.91208120842845e-11	8.72658189897855e-16
T1662	1	145119686	145121795	*	0	1	1	-0.0152607612537333	0.00388350287972188	-0.00791750482637633	-0.0155008779380319	0	0	0	0	1	0.779177938618028	1	1
T1663	1	145136118	145137147	*	0	1	1	-0.00288311151168292	-0.0119153554531359	-0.0062813910987188	-0.000708358696428795	0	0	0	0	1	1	1	1
T1664	1	145138296	145140095	*	1	1	1	0.0596184921512669	-0.019363264786061	0.0421258532560259	0.0447778341822786	1	0	1	1	0.000127373381548655	1	0.0484250438075227	0.000218716565974439
T1665	1	145149740	145149840	*	0	1	1	0	-1.14162661723272e-16	-1.72120140261779e-17	6.09544482999037e-17	0	0	0	0	0	0	0	0
T1666	1	145200338	145200891	*	0	1	1	-0.00179872030338941	0.0141008917468517	-0.00553626729398109	-0.00773629750729395	0	0	0	0	0.944239946290163	0.369900167717652	1	1
T1667	1	145208296	145372021	*	1	1	1	0.0565369484426886	0.159122606461023	0.267786174936161	0.0819421989033	1	1	1	1	0.0189278099656201	7.09958683607961e-08	6.92739326683967e-23	1.21519352993442e-06
T1668	1	145373054	145384095	*	1	1	1	1.73591575849441	0.307390141533928	1.38078773892023	1.53262812257216	1	1	1	1	0	4.47715862788446e-19	5.43472210425371e-322	0
T1669	1	145394696	145399895	*	1	0	1	0.159886355514715	-0.143625206638024	-0.0284189501380628	0.0279208193369144	1	0	0	1	7.61910093592907e-10	1	1	0.166108991215847
T1670	1	145413095	145417545	*	0	1	1	0.0208305066893715	0.0286900040482271	0.0153490693525336	0.0496714925951669	0	0	0	1	0.237805018297828	0.260829855009645	0.525553082654488	0.000383584034268126
T1671	1	145436696	145443695	*	1	1	1	1.7067626916532	1.85932805697478	2.11962351529415	1.70234649864572	1	1	1	1	0	0	0	0
T1672	1	145454896	145475669	*	1	1	1	0.562575081142832	0.279109862480639	0.442295370488593	0.552834777238082	1	1	1	1	1.249544880596e-90	4.79136323418601e-14	3.63260436421915e-34	1.44837884935457e-153
T1673	1	145475982	145524495	*	1	1	1	0.705612423026023	0.458805632804178	0.731186764426461	0.81598715287135	1	1	1	1	1.85972138230876e-161	2.03136511747707e-38	3.34907517262465e-107	0
T1674	1	145524891	145543868	*	0	1	1	0.12734658426114	0.127012540144633	0.132453142134092	0.166836486078924	1	1	1	1	7.22231205529908e-07	0.000328908918466207	0.000138276025770609	8.96788120075933e-17
T1675	1	145549230	145568526	*	0	1	1	0.116265903315475	0.0530925948122288	0.0738415244076319	0.0594240752522514	1	1	1	1	5.38342029161481e-06	0.149669938541379	0.0369313649198477	0.00249787499406736
T1676	1	145574896	145589695	*	1	1	1	0.340254778416323	0.37025607124437	0.366288596582585	0.619815391667437	1	1	1	1	7.86601092450116e-41	8.0633064115415e-28	1.30462779271662e-27	1.34064246746687e-193
T1677	1	145590669	145715614	*	1	1	1	0.180342258071691	0.581560710991544	0.664444702078112	0.549507960115316	1	1	1	1	4.11775843459146e-14	2.67243158322068e-90	1.97382261247958e-131	1.14154193462562e-269
T1678	1	145726918	145833118	*	1	1	1	0.214992452223288	0.46309589268012	0.593001360328704	0.601229927613538	1	1	1	1	8.74589638210752e-16	1.68819735269679e-42	4.15387144085136e-76	3.49586370763044e-243
T1679	1	145883868	145924373	*	0	1	1	-0.00369883399281556	-0.00176766833375774	-0.00486214215999531	-0.00225580025906219	0	0	0	0	0	0	0	0
T1680	1	145924388	145942619	*	0	1	1	0.00634479827310903	0.0129769536343504	0.00388792686072597	0.0134815635334266	0	0	0	1	0	0	0	0.00104886620653007
T1681	1	145944938	145945104	*	0	1	1	0	-1.14162661723272e-16	-1.72120140261779e-17	6.09544482999037e-17	0	0	0	0	0	0	0	0
T1682	1	145952372	145956451	*	0	1	1	0	-1.14162661723272e-16	-1.72120140261779e-17	6.09544482999037e-17	0	0	0	0	0	0	0	0
T1683	1	145969270	145969433	*	0	1	1	0	-1.14162661723272e-16	-1.72120140261779e-17	6.09544482999037e-17	0	0	0	0	0	0	0	0
T1684	1	146011091	146025308	*	0	1	1	0.0052962851460186	-0.000967494733063917	-0.00866667317877461	-0.00547820278232193	0	0	0	0	0.55866760538604	0.937972063719691	1	1
T1685	1	146032647	146253110	*	0	1	1	0.00350448774198739	0.0233906147212697	0.0202251538194353	0.0404362579491333	0	0	0	1	0.7127679872658	0.254185533565035	0.322317875786943	0.000429322674974124
T1686	1	146310555	146349531	*	0	1	1	0.0152706979410004	0.029515260670512	0.0253881798621939	0.0459654392560915	0	1	0	1	0.283123053274645	0.154963531383564	0.218277095978102	9.06533642258845e-05
T1687	1	146353370	146370494	*	1	1	1	0.0617983373052093	0.0133400766532127	0.076322478714221	0.0814593570850199	1	0	1	1	4.88487524319613e-05	0.505432515622355	0.000299643551834728	2.10746725725479e-10
T1688	1	146373394	146468494	*	1	1	1	0.0491667265242148	0.170854910656759	0.208504943891106	0.14773824025187	1	1	1	1	0.0157644434515991	3.55803304914979e-09	1.18826542965518e-12	4.90954188934179e-18
T1689	1	146471666	146472137	*	0	1	1	-0.00202618829927659	0.00068483587801073	-0.00364493858724766	-0.000865429953943699	0	0	0	0	1	0.89305304329531	1	1
T1690	1	146472941	146476178	*	0	1	1	0.00305753049506188	0.0106076738666281	0.0128945344846146	0.00238228613086174	0	0	0	0	0.720967846590842	0.547996150850774	0.480258892755576	0.781551599503235
T1691	1	146479062	146479462	*	0	1	1	-0.000872986460222349	0.000295461943386931	0.00698642209608358	-0.00107727371748811	0	0	0	0	0	0	0.465378740621633	0
T1692	1	146490812	146596107	*	1	1	1	0.777362445894442	0.0441538289599359	0.428571118562501	0.699582781080369	1	0	1	1	9.7542778999702e-219	0.261827174257403	5.34210252076601e-39	0
T1693	1	146623929	146624146	*	0	1	1	-0.00468441060248493	-0.00620964758817273	-0.00462284544533231	0.000154475114586319	0	0	0	0	0	0	0	0
T1694	1	146625695	146771694	*	1	1	1	0.0893673362141127	0.316606831414819	0.481782433120016	0.298927250037172	1	1	1	1	0.000240015735658241	7.14356708183439e-27	1.59088435295861e-69	1.50552368906599e-74
T1695	1	146790828	146791942	*	0	1	1	0.00184571476187655	-0.00749437729758963	-0.000768881558463714	0.00419315101397166	0	0	0	0	0.769753622794353	1	0.942619460579677	0.575503858384106
T1696	1	146853917	146855785	*	0	1	1	-0.0146665126023189	-0.00702291010781734	-0.00452287198859924	-0.0160192310600305	0	0	0	0	1	1	0.984189719670053	1
T1697	1	146855911	146856379	*	0	1	1	-0.00133978982085917	0.00087759118078933	-0.000282661887395053	-0.00565871121629754	0	0	0	0	0.957732296178853	0.877730638036395	0.933773264818806	1
T1698	1	146856433	146989699	*	1	1	1	-0.12618672644083	-0.133477716168553	-0.101471423676056	-0.0818926878097546	0	0	0	0	1	1	1	1
T1699	1	147013182	147098017	*	1	1	1	-0.0511596484178813	-0.0797711310929135	-0.126342302613422	-0.09339325941846	0	0	0	0	1	1	1	1
T1700	1	147101453	147142618	*	0	1	1	0.0430539590893802	0.0182780793759313	0.0156910997821934	-0.0415749590452381	1	0	0	0	0.144248105328161	0.60332559354034	0.642272132234043	1
T1701	1	147161375	147161681	*	0	1	1	0.00634479827310903	-1.14162661723272e-16	0.00582732940330306	0.00246973288265165	0	0	0	0	0	0	0	0
T1702	1	147169914	147171461	*	0	1	1	-0.00360987155942682	-0.0196649293708802	-0.00600141654089086	-0.00396987852639442	0	0	0	0	1	1	1	1
T1703	1	147228332	147245484	*	0	1	1	0.00393467173978237	-0.0197947608901547	-0.0252384086807589	-0.030676082279766	0	0	0	0	0.734318597777028	1	1	1
T1704	1	147249700	147261065	*	0	1	1	0.0245301415607014	0.0115684495474064	-0.0315933196529526	-0.0121679235002872	0	0	0	0	0.236398357935114	0.644716528004841	1	1
T1705	1	147313096	147314493	*	0	1	1	0.0114295117954134	0.00470417576903314	0.0220173443275229	0.00632323225085561	1	0	1	0	0.110546153784805	0.644716528004841	0.0349436506579228	0.247649453229472
T1706	1	147374946	147381393	*	0	1	1	0.0170849215305959	0.00555847129593757	-0.00158849272642479	-0.0186787726707031	0	0	0	0	0.338264102724441	0.752187071445419	0.90494364698848	1
T1707	1	147399695	147465753	*	1	1	1	0.223890563905626	0.149041205599265	0.314202063558568	0.322874043027973	1	1	1	1	1.51619309191388e-16	5.62809371365142e-05	2.49360406999021e-18	3.23947645167737e-53
T1708	1	147466094	147484460	*	0	1	1	0.00292481297002156	0.00245642264719997	0.00119537166685251	0.0219787310147938	0	0	0	1	0	0	0	0.00026171479718682
T1709	1	147486649	147486815	*	0	1	1	0	-1.14162661723272e-16	-1.72120140261779e-17	6.09544482999037e-17	0	0	0	0	0	0	0	0
T1710	1	147494090	147498172	*	0	1	1	0	-1.14162661723272e-16	-1.72120140261779e-17	6.09544482999037e-17	0	0	0	0	0	0	0	0
T1711	1	147511004	147511167	*	0	1	1	0	-1.14162661723272e-16	-1.72120140261779e-17	6.09544482999037e-17	0	0	0	0	0	0	0	0
T1712	1	147552868	147566198	*	0	1	1	0.00346895687499363	-0.0178978370489325	-0.00912458356067103	-0.00050130276894152	0	0	0	0	0.677716914295722	1	1	0.981881411737117
T1713	1	147574428	147634886	*	1	1	1	0.0547076542445264	0.0165427320561068	0.0451453084698118	0.0705757858814539	1	0	1	1	2.76725412678649e-05	0.344709198772311	0.00985352163914849	3.06406156602589e-10
T1714	1	147634989	147700929	*	0	1	1	0.0111259236377297	-0.00166648010177772	0.0179386754588304	0.0196235722209114	1	0	1	1	0.143676650682897	1	0.101025280338711	0.00232558100823808
T1715	1	147706573	147706607	*	0	1	1	0.00127199460542351	-1.14162661723272e-16	0.00194548690265357	6.09544482999037e-17	0	0	0	0	0	0	0	0
T1716	1	147718440	147718956	*	0	1	1	-0.0018532396298301	-0.0019710614283203	-0.0043827510149949	-0.00236657966013742	0	0	0	0	0	0	0	0
T1717	1	147735294	147737693	*	1	1	1	0.793170789421252	0.0688169459605339	0.495847426346782	0.808316408606022	1	1	1	1	9.27800115186154e-199	0.00700500354348697	1.13387419595547e-56	0
T1718	1	147744014	147753093	*	1	1	1	0.042793076076563	-0.0345323044394581	0.00991430882541796	0.0667470417142358	1	0	0	1	0.0667894465274295	1	0.699876063585853	0.000178629515937276
T1719	1	147760107	147761057	*	0	1	1	0.0061129598900079	0.00479435100102253	-0.00123091440031995	0.00392716233296497	0	0	0	0	0.403972683182854	0.652772434633299	1	0.507697116233859
T1720	1	147762996	147769663	*	0	1	1	0.0123434333518628	0.0166887795557814	0.0242374359173117	0.0251573554976391	0	0	0	1	0.502555114510312	0.534670319734298	0.394481529181762	0.104757515195037
T1721	1	147789799	147790129	*	0	1	1	0.00418773520567336	-0.00620964758817273	-0.00656833234798593	-0.00354700660013972	0	0	0	0	0.505388142490838	0	0	0
T1722	1	147801124	147816764	*	1	1	1	1.36591653560319	0.25496320254308	0.993456677938344	1.24415378109372	1	1	1	1	0	2.90848525924711e-12	2.42884576568592e-167	0
T1723	1	147830374	147830815	*	0	1	1	-0.00328911053492818	-0.00793695592860258	-0.0017175913042803	-0.00331860986851611	0	0	0	0	1	1	1	1
T1724	1	147834502	147834665	*	0	1	1	0	-1.14162661723272e-16	-1.72120140261779e-17	6.09544482999037e-17	0	0	0	0	0	0	0	0
T1725	1	147835127	147931933	*	1	1	1	0.0589503174326894	0.068423647386875	0.103043739691712	0.0825221456956649	1	1	1	1	0.00416037824061187	0.017899024317374	0.000296930261924425	4.04089088112355e-07
T1726	1	147954635	148202536	*	1	1	1	1.1056805596675	0.185792861188381	0.690355336409995	1.0863342322384	1	1	1	1	0	8.16415899004144e-07	1.35191283769006e-81	0
T1727	1	148229952	148230238	*	0	1	1	0.00448398933725277	0.000197304172006746	0.00338095299984347	-0.00113067167902727	0	0	0	0	0	0	0	0
T1728	1	148240494	148242693	*	1	1	1	2.26853333126397	0.63167832589092	1.75542965044768	1.93939097726492	1	1	1	1	0	5.6012783355503e-86	0	0
T1729	1	148245524	148245853	*	0	1	0	0.00195363209271352	0.0066801988840456	-0.000494824154269015	-0.00113067167902727	0	0	0	0	0	0	0	0
T1730	1	148246959	148248104	*	0	1	1	0.0207670079147598	0.00916594127055277	0.0138609068165431	0.038479832188541	1	0	0	1	0.0132706850669789	0.428018068348396	0.229142764723545	7.25945258263429e-07
T1731	1	148250249	148347524	*	1	1	1	0.00796753802345059	0.0686727778242717	0.101533262547389	0.0887538662055024	0	1	1	1	0.603912730677753	0.0105325684789927	0.000144037963658329	1.000740412209e-08
T1732	1	148347591	148348916	*	0	1	0	0.00184571476187655	0.00745385291439562	0.0163120781283702	0.0114076811960977	0	0	0	1	0.769753622794353	0.58005667239281	0.247571560994012	0.132778008474591
T1733	1	148349256	148349657	*	0	1	1	0.00254246810829548	-1.14162661723272e-16	0.00776370401483827	0.0073843413666808	0	0	0	0	0	0	0	0
T1734	1	148352878	148354369	*	0	1	0	-0.00328911053492818	0.00068483587801073	0.00404654495920259	0.00765653215946218	0	0	0	0	1	0.89305304329531	0.72699435906972	0.237824685405516
T1735	1	148354429	148361353	*	0	1	0	0.0523097257204605	0.0323289683214152	0.0652184362586937	0.0412449476270301	1	1	1	1	0.00240315638075723	0.188078548556868	0.00662196842603561	0.00205946158458101
T1736	1	148542873	148545128	*	0	1	1	0.00418773520567336	0.000295461943386931	0.00505907481311642	-0.00231109861902966	0	0	0	0	0.505388142490838	0	0	0
T1737	1	148555494	148596267	*	1	1	1	0.0226736815623756	0.0141736063360017	0.017021861133867	0.0322669342698727	0	0	0	1	0.387888347206996	0.650222892507732	0.609770167651853	0.116396144633137
T1738	1	148598398	148767102	*	1	1	1	0.924023334996699	0.0528750917129231	0.502448461185588	0.910140308345679	1	1	1	1	5.52771228872394e-247	0.194834119880454	1.23340147451863e-43	0
T1739	1	148778320	148778606	*	0	1	1	0	-1.14162661723272e-16	-1.72120140261779e-17	6.09544482999037e-17	0	0	0	0	0	0	0	0
T1740	1	148806015	148806799	*	0	1	1	0	-1.14162661723272e-16	-1.72120140261779e-17	6.09544482999037e-17	0	0	0	0	0	0	0	0
T1741	1	148852393	148853717	*	0	1	1	-0.00398449127571594	0.00264440329720008	-0.00704004767502498	-0.00343243251137049	0	0	0	0	0	0.779177938618028	0	0
T1742	1	148853803	148854120	*	0	1	1	0	-1.14162661723272e-16	-1.72120140261779e-17	6.09544482999037e-17	0	0	0	0	0	0	0	0
T1743	1	148854138	148891740	*	0	1	1	-0.109967497629679	-0.139864733301192	-0.170291913859954	-0.181461733337854	0	0	0	0	1	1	1	1
T1744	1	148900615	148903715	*	0	1	1	0.02533951116229	0.0180240862588156	0.00114066124580587	0.00540052117470988	1	0	0	0	0.0122837113554479	0.202684139621527	0.872081751218935	0.47421563173725
T1745	1	148913273	148913382	*	0	1	1	0.00321956403785522	-0.00414314854016619	-0.00243726411234125	0.000103153222514214	0	0	0	0	0	0	0	0
T1746	1	148928322	148951595	*	0	1	1	-0.0558974508060647	0.00120542258083047	-0.126464377171235	-0.072634461946763	0	0	0	0	1	0.819328005589416	1	1
T1747	1	148952757	148954444	*	0	1	1	0.0188896906626557	0.0162669284479216	0.0372278566147119	0.000806605300434477	1	0	1	0	0.0932650958388824	0.313745372735091	0.0210374564911594	0.882054502241442
T1748	1	149036312	149036377	*	0	1	1	0	-1.14162661723272e-16	0.00582732940330306	6.09544482999037e-17	0	0	0	0	0	0	0	0
T1749	1	149036435	149067496	*	0	1	1	0.0154335195952311	0.00100445076617353	-0.0371665582075289	-0.0251405348596701	0	0	0	0	0.50495199584528	0.827527680236433	1	1
T1750	1	149067550	149067934	*	0	1	1	-0.0049693074956875	-0.00393232515314439	-0.000986365005882998	-0.0010240514269877	0	0	0	0	0	0	0	0
T1751	1	149089875	149130302	*	0	1	1	-0.0357431808833676	-0.0286788403457854	-0.0656401794638063	-0.0758588132380636	0	0	0	0	1	1	1	1
T1752	1	149146714	149146879	*	0	1	1	0	0.00217208711184582	-1.72120140261779e-17	0.00123590798111019	0	0	0	0	0	0	0	0
T1753	1	149194106	149194269	*	0	1	1	0.00254246810829548	-1.14162661723272e-16	0.00194548690265357	0.00615877903448315	0	0	0	0	0	0	0	0
T1754	1	149215166	149215300	*	0	1	1	0.186381161843551	0.019547205785862	0.119652845794093	0.207049123467768	1	1	1	1	1.92497927741094e-38	0.0290841354344567	8.71961362247396e-16	3.89619501646325e-57
T1755	1	149222293	149225743	*	1	1	1	2.48733306348412	0.661221045525843	1.94444917889999	2.04301281353342	1	1	1	1	0	3.57689686043956e-74	0	0
T1756	1	149230716	149232554	*	0	1	1	-0.00129536167222042	-0.00419994515876864	-0.00715116994252405	-0.00850519929375842	0	0	0	0	0.905083674904535	0.994489523676258	1	1
T1757	1	149239531	149265510	*	0	1	1	0.0136821657772734	-0.0176717262432108	-0.0650697723996452	-0.0339259515359305	0	0	0	0	0.552479822379416	1	1	1
T1758	1	149278614	149278841	*	0	1	0	0.00634479827310903	0.00434045271217277	0.00969706013543086	0.00370148171472615	0	0	0	0	0	0	0	0
T1759	1	149279016	149279311	*	0	1	1	0	-1.14162661723272e-16	-1.72120140261779e-17	6.09544482999037e-17	0	0	0	0	0	0	0	0
T1760	1	149284645	149286975	*	0	1	1	0.00079509919557636	0.0153100746902279	-0.0187141778591302	-0.00906576344027637	0	0	0	0	0.815820170892809	0.453292286279748	1	1
T1761	1	149287451	149291743	*	0	1	1	0.0439624456503448	0.0192972410095485	0.048047715386249	-0.00378621155308483	1	0	1	0	0.0171436515051334	0.45528666685891	0.0631138423599389	1
T1762	1	149293893	149294733	*	1	1	0	0.0467994067728521	-0.00379254143585525	0.0160615550713735	0.0280475079730252	1	0	0	1	0.000712875829435105	0.97664166995662	0.399899149754512	0.0078658711222851
T1763	1	149297693	149299492	*	1	0	0	0.0451015428859621	-0.065663906110424	-0.0261286040676427	0.00985316893948309	1	0	0	0	0.0182372899407255	1	1	0.485858275887339
T1764	1	149305910	149313076	*	0	1	1	0.0259109855646597	0.0189863612505621	0.020859458593261	-0.00458647368750643	0	0	0	0	0.211412277842435	0.50193995945099	0.465378740621633	1
T1765	1	149323331	149323422	*	0	1	1	0	-1.14162661723272e-16	-1.72120140261779e-17	6.09544482999037e-17	0	0	0	0	0	0	0	0
T1766	1	149340659	149341066	*	0	1	1	-0.00116243577314376	-0.00393232515314439	-0.00292273961741821	0.00388232217719574	0	0	0	0	0	0	0	0.485858275887339
T1767	1	149369294	149429348	*	1	1	1	0.0926702030464159	-0.0406618467891844	0.0366736417798678	0.0612397403127474	1	0	0	1	0.000633324697600486	1	0.335686532513908	0.00308102560094938
T1768	1	149438750	149459549	*	0	1	1	0.0209038630445526	0.0219445299013262	0.0476717451367876	0.0565830254733148	1	0	1	1	0.185074095409676	0.332493269774987	0.0326704090814776	1.09480010811853e-05
T1769	1	149513293	149514892	*	1	1	1	1.11541527817692	0.222252749029275	0.776150211899071	1.0801190475736	1	1	1	1	0	4.53309037912873e-27	3.0264791016623e-141	0
T1770	1	149524787	149525073	*	0	1	1	0	-1.14162661723272e-16	-1.72120140261779e-17	6.09544482999037e-17	0	0	0	0	0	0	0	0
T1771	1	149553003	149553787	*	0	1	1	0	-1.14162661723272e-16	-1.72120140261779e-17	6.09544482999037e-17	0	0	0	0	0	0	0	0
T1772	1	149575345	149637707	*	1	1	1	0.892026391905833	0.197074459744679	0.651663546265311	0.88786918693214	1	1	1	1	1.5341005197155e-226	4.38301629403964e-09	1.6699142542417e-75	0
T1773	1	149646785	149719362	*	0	1	1	0.0438752860719295	-0.114801869886593	-0.0356669840414017	-0.0710113917782826	1	0	0	0	0.14309216255546	1	1	1
T1774	1	149725851	149726260	*	0	1	1	-0.00357400689968322	-0.00351487614220864	-0.00388408365389568	0.00284541801643815	0	0	0	0	1	1	1	0.675392895733767
T1775	1	149754227	149785492	*	1	1	1	1.13330719092482	0.60860519396565	0.944769340336525	1.13148046486539	1	1	1	1	0	3.49812061607569e-61	5.36567457865198e-154	0
T1776	1	149802876	149804109	*	0	1	1	0	-1.14162661723272e-16	-1.72120140261779e-17	6.09544482999037e-17	0	0	0	0	0	0	0	0
T1777	1	149804221	149812765	*	0	1	1	0.00507886632796731	0.00217208711184582	0.00388792686072597	0.00123590798111019	0	0	0	0	0	0	0	0
T1778	1	149813505	149814478	*	0	1	1	0	-1.14162661723272e-16	-1.72120140261779e-17	6.09544482999037e-17	0	0	0	0	0	0	0	0
T1779	1	149814608	149822339	*	1	1	1	0.606551699435161	0.545462512496281	0.724102860072321	0.89575309364908	1	1	1	1	6.17420631038534e-107	4.33184360525439e-51	2.1242823263562e-89	0
T1780	1	149822643	149823191	*	0	1	1	0	-1.14162661723272e-16	0.00194548690265357	6.09544482999037e-17	0	0	0	0	0	0	0	0
T1781	1	149824181	149832714	*	0	1	1	0.00127199460542351	-1.14162661723272e-16	0.00388792686072597	0.00123590798111019	0	0	0	0	0	0	0	0
T1782	1	149851493	149872351	*	1	1	1	1.72629340614137	1.13806211137091	1.5625326618713	1.53945095275457	1	1	1	1	0	9.71797876048896e-222	0	0
T1783	1	149874870	149889434	*	0	1	1	0.126440221926628	0.0713481372435932	0.0650251744910885	0.106223020052405	1	1	1	1	4.06106657740159e-08	0.0265999715880308	0.0405524042923372	3.43547391858711e-09
T1784	1	149893093	149908791	*	1	1	1	0.655860645943943	0.427745651065133	0.666162390787579	0.779101723343278	1	1	1	1	3.01384757390387e-126	5.79401843523201e-34	1.1250003812639e-77	2.00944283047503e-303
T1785	1	149909705	149983492	*	1	1	1	0.256104527330444	0.570138600900918	0.67172208625355	0.535753133708917	1	1	1	1	1.08811969602991e-22	1.0265217992749e-67	3.38599515031973e-103	1.45836004549017e-195
T1786	1	150018006	150018383	*	0	1	1	-0.0101802954402006	-0.00341137828059382	-0.000282661887395053	-0.0105898726684058	0	0	0	0	1	1	0.933773264818806	1
T1787	1	150018607	150019253	*	0	1	1	0.00136792147139546	0.00470417576903314	0.00865041795264772	0.000205628310394487	0	0	0	0	0.801013720271086	0.644716528004841	0.400280572195728	0
T1788	1	150025846	150027020	*	0	1	1	-0.00981280800803546	-0.0100821268804493	-0.0193498844745878	-0.00346504904849595	0	0	0	0	1	1	1	1
T1789	1	150036457	150037739	*	0	1	1	-0.0138687052238169	-0.028426862622453	-0.00516871950669663	0.0113368521899266	0	0	0	0	1	1	0.978688646299019	0.365213517231136
T1790	1	150038293	150117505	*	1	1	1	0.0132765535276846	0.17743633829895	0.23749741730014	0.203615750439207	0	1	1	1	0.558478255042979	1.01094953073918e-07	3.1158330609736e-14	9.84395580482338e-29
T1791	1	150121373	150136916	*	1	1	1	0.158292047365418	0.106921643041893	0.17868715647276	0.220466113055579	1	1	1	1	1.96778457031327e-10	0.00178327123255618	9.98890037672726e-08	1.15289162650943e-28
T1792	1	150183930	150184221	*	0	1	1	-0.0018532396298301	0.00452292169520652	0.00338095299984347	0.0135397238199493	0	0	0	1	0	0	0	0.00742741819403576
T1793	1	150189293	150209504	*	1	1	1	0.470728299203988	0.296939848186901	0.525796986297966	0.550814454429539	1	1	1	1	6.00820835366491e-64	1.72741781778432e-15	7.89472493363134e-48	4.9599703745174e-155
T1794	1	150227489	150253327	*	1	1	1	0.474538125004299	0.334210772449143	0.428507088024152	0.703163959885718	1	1	1	1	3.40384280430746e-65	1.60402421640332e-19	3.66618624786441e-32	3.2220231446407e-254
T1795	1	150254953	150259505	*	0	1	1	-0.000736412750281645	0.036372183901734	-0.00357560899021548	-0.01225415051871	0	1	0	0	0.849154876890416	0.148058587220542	0.936789459881132	1
T1796	1	150265493	150283092	*	1	1	1	0.665386078088338	0.76364025862686	0.944915857537429	0.987818515193772	1	1	1	1	6.49382786410121e-127	2.62383031245138e-96	2.62936160689622e-150	0
T1797	1	150293293	150332492	*	1	1	1	0.450478255949848	0.829382306962825	0.981271476333814	0.863545650209348	1	1	1	1	1.47317218814205e-59	8.37484505446928e-120	1.67991020695555e-180	0
T1798	1	150335493	150449042	*	1	1	1	0.317268701919186	0.683433487764308	0.817660575683756	0.590714868369173	1	1	1	1	1.11197638836579e-44	2.59104523164355e-134	1.22295379171138e-218	0
T1799	1	150459092	150490508	*	1	1	1	0.505687632927011	0.460960170270708	0.583143734273145	0.690205030633594	1	1	1	1	1.48609105924945e-73	1.21962685144037e-35	2.38442785151514e-58	1.10580203748583e-246
T1800	1	150490663	150493128	*	0	1	0	0.0144198430241742	0.00396974247057987	-0.006316737991974	0.0575774894389727	0	0	0	1	0.355947981391911	0.779177938618028	1	1.04095172873193e-05
T1801	1	150493555	150493939	*	0	1	0	-0.00679988508108619	-0.0113320996073302	-0.00935241742139789	0.000757413204638844	0	0	0	0	1	1	1	0.887394883312988
T1802	1	150494023	150495084	*	0	1	0	0.0130650526263322	0.00144828227703396	0.000166031695795677	0.00915370220648832	0	0	0	0	0.228367449338443	0.843612401344732	0.90494364698848	0.275741749278643
T1803	1	150518684	150520147	*	0	1	0	0.168728067065113	0.0496089694651169	0.13865601558002	0.201311190394873	1	1	1	1	2.24809602716345e-20	0.0223630912342252	2.34288239031694e-09	1.16359881855376e-37
T1804	1	150520236	150542009	*	1	1	1	0.978644737109633	1.0980834226818	1.08398282965769	1.25260498450836	1	1	1	1	2.66936676725869e-271	2.63937446909178e-198	3.21902665306946e-199	0
T1805	1	150542174	150553291	*	1	1	1	0.986989021541228	0.944510054683174	1.17613350911833	1.28033697618482	1	1	1	1	2.27156046457908e-275	4.55338606513934e-146	8.73197917056874e-235	0
T1806	1	150555248	150555508	*	0	1	1	0.00321956403785522	0.00452292169520652	0.00531430912043614	0.0123283577831041	0	0	0	1	0	0	0	0.0130471535532033
T1807	1	150562884	150563661	*	0	1	1	0.0216884243604167	0.0262032994344161	0.0305972073604989	0.0384683678953478	1	1	1	1	0.0134082792621553	0.0339231484318307	0.0138990330565996	1.39439408555445e-06
T1808	1	150563825	150564666	*	0	1	1	0.00478519456522129	0.0101364610789011	0.00132965125730758	0.0530240933490753	0	0	0	1	0.623266072222992	0.529320790607888	0.856787415415658	3.01788654681583e-07
T1809	1	150565202	150614562	*	1	1	1	0.934454411962968	0.932107826134742	1.17120786395599	1.27548009128965	1	1	1	1	4.8168293666271e-305	3.8179217654602e-174	1.05200910130776e-310	0
T1810	1	150615325	150615604	*	0	1	0	0.00389226644819285	0.0196776715750717	0.00672904227229602	0.0243751513191012	0	1	0	1	0.55866760538604	0.058984088680282	0.513665814110981	0.000164026314628301
T1811	1	150617092	150693364	*	1	1	1	0.037298021746435	0.190378587031933	0.347922107344239	0.388675471654608	1	1	1	1	0.160699493801378	2.54335715019077e-09	2.79994232890428e-32	7.7793637970381e-119
T1812	1	150702672	150738691	*	1	1	1	0.00849519001694669	-0.0329852096024639	0.124688771588562	0.0564999680704226	0	0	1	1	0.66797601660325	1	0.000789716879612195	0.00948005608222974
T1813	1	150752748	150753120	*	0	1	1	-0.000476111402463377	0.00702689488378739	0.00429842464875279	0.000307431929864693	0	0	0	0	0.934122356999698	0.535075065455735	0.703087611900138	0.955341999744639
T1814	1	150768684	150780799	*	0	1	1	0.0513169368855949	0.0800492320988419	0.171602270660009	0.2021383999462	1	1	1	1	0.0423982236571134	0.022223143042758	3.54684763920389e-07	1.97127462830991e-24
T1815	1	150782181	150850091	*	1	1	1	0.0870225658790466	0.259959161945269	0.392370017267374	0.266089509080987	1	1	1	1	0.00165944395493746	3.78470218045097e-14	4.83088077417792e-34	2.41527918919635e-44
T1816	1	150853712	150854159	*	0	1	1	-0.00666289546512903	-0.00330822274390137	-0.00244161168418389	-0.00314926877008864	0	0	0	0	1	1	1	1
T1817	1	150854927	150855011	*	0	1	1	-0.00214194249418934	-0.00186919487599965	0.00119537166685251	-0.00354700660013972	0	0	0	0	0	0	0	0
T1818	1	150876372	150876689	*	0	1	1	-0.00173903363811511	0.00488422702883868	-0.00340500218918554	0.00153094588209341	0	0	0	0	1	0.659093972329452	1	0.809982271384533
T1819	1	150898092	150950091	*	1	1	1	0.805842227670105	1.21668493694929	1.28350680192599	1.22800118938285	1	1	1	1	2.34376429617419e-208	3.60058432136789e-297	0	0
T1820	1	150954493	151098018	*	1	1	1	0.758746753419242	0.625450054337916	0.811449086471349	0.970170001903787	1	1	1	1	3.75820839547685e-284	1.06889306192035e-108	9.91653495205917e-211	0
T1821	1	151102551	151119202	*	0	1	1	0.120725683836519	0.14504977443683	0.0989531845443131	0.169734519817251	1	1	1	1	9.69008760348384e-08	3.10838932878315e-06	0.00131851864401384	2.55662377438405e-20
T1822	1	151125261	151126383	*	0	1	1	0.0139510586292168	0.0157044229073608	0.0321776905711585	0.0384569400712517	1	0	1	1	0.114656320666398	0.217193813186142	0.0130399678162766	2.48863856223872e-06
T1823	1	151126508	151126889	*	0	1	1	-0.00426939088265442	0.00273792542240431	0.00429842464875279	0.00761802800642536	0	0	0	0	1	0.779177938618028	0.703087611900138	0.217322769773248
T1824	1	151126892	151167797	*	1	1	1	0.674522357813212	0.55044717769057	0.710310907338883	0.816103116711847	1	1	1	1	2.91524342760645e-133	4.98486975550971e-51	1.1681900326195e-89	0
T1825	1	151170425	151223091	*	1	1	1	0.220409847617868	0.448448509257334	0.566457871974403	0.410250374815821	1	1	1	1	2.99321686846592e-15	2.4941661524801e-35	7.47252293197426e-60	2.08741296696889e-91
T1826	1	151226692	151246691	*	1	1	1	0.487622010946128	0.719290613377481	0.823089201586762	0.850902821488255	1	1	1	1	1.17941579350387e-70	8.02155371023602e-86	2.07047925993631e-114	0
T1827	1	151252500	151301491	*	1	1	1	0.908540569852597	1.14944975070534	1.16950296395046	1.21535940643812	1	1	1	1	3.64546673084248e-252	7.27121499546003e-241	9.36585289764421e-264	0
T1828	1	151313116	151320503	*	1	1	1	0.19465285049605	0.0875427900960813	0.153783768761485	0.245392774530981	1	1	1	1	8.809037687232e-18	0.00341789861594902	2.59108855147248e-07	1.73934463618504e-39
T1829	1	151333292	151345491	*	1	1	1	0.191747097066778	0.15039804647673	0.152935688749833	0.256938901846618	1	1	1	1	1.30418624664877e-16	1.10345874646334e-06	6.26167841064103e-07	2.09707348921639e-41
T1830	1	151371292	151432491	*	1	1	1	0.34379346159625	0.706742635114567	0.876710760236743	0.737361463167107	1	1	1	1	3.84107119721847e-40	3.53339881696741e-105	4.72471466130015e-181	0
T1831	1	151482986	151511168	*	0	1	1	0.0351519587776504	0.0122948493155299	-0.0397873804726416	-0.0322241002103317	0	0	0	0	0.212597783520074	0.670264536454547	1	1
T1832	1	151512781	151556059	*	0	1	1	0.102986121421237	0.074176218632532	0.0178527915458283	-0.0187449144802103	1	1	0	0	0.000351894956812276	0.06807766328282	0.611292452679929	1
T1833	1	151584292	151702281	*	1	1	1	0.0501910104123477	0.239501230225998	0.283466275300256	0.176226381431427	1	1	1	1	0.0607782585770615	6.87345325343774e-14	7.52823744452432e-21	1.6853877301633e-22
T1834	1	151720073	151720176	*	0	1	1	-0.000291771677664385	-0.00207326970194498	0.0113614429963789	0.00251723553178311	0	0	0	0	0	0	0	0
T1835	1	151728017	151766878	*	1	1	1	0.327243906228278	0.190266229926975	0.310851986121666	0.418255111970939	1	1	1	1	8.75959273118259e-32	5.58510292451876e-07	1.01280164937165e-17	4.86675133958595e-91
T1836	1	151770530	151771078	*	0	1	1	-0.0105662691947835	-0.0199246229826743	-0.0228021762997098	-0.00651685984171156	0	0	0	0	1	1	1	1
T1837	1	151772740	151804348	*	0	1	1	0.121404647212582	0.111846769511139	0.0346603084322041	0.0615097819081882	1	1	0	1	8.00773512785461e-07	0.000997124484522795	0.319623558084306	0.00113600380304133
T1838	1	151810295	151813033	*	0	1	1	0.00456061809736464	0.00488422702883868	-0.00921413546389036	0.00761802800642536	0	0	0	0	0.541152305653807	0.659093972329452	0	0.217322769773248
T1839	1	151814212	151814313	*	0	1	1	-0.0018532396298301	0.000197304172006746	-0.000494824154269015	-0.00113067167902727	0	0	0	0	0	0	0	0
T1840	1	151814353	151826173	*	0	1	1	0.0471655687803771	-0.00626558436764801	-0.00496543926236242	0.00240289646902538	1	0	0	0	0.0289335316235726	0.944261979642847	0.933773264818806	0.809191159881093
T1841	1	151844491	151883090	*	1	1	1	0.527907387908528	0.52261199804765	0.764821526422091	0.755089220256441	1	1	1	1	1.10805277276921e-84	3.44977854587152e-48	3.06020592807559e-112	0
T1842	1	151921999	151923388	*	0	1	1	0.00485601434362564	0.0176178991032387	0.00455113675726659	0.00392716233296497	0	1	0	0	0.502555114510312	0.109369946580067	0.676460837032955	0.507697116233859
T1843	1	151955391	151966866	*	0	1	1	0.112988121255678	-0.0207653534333944	0.154863574390656	-0.0215192582179641	1	0	1	0	2.86337805913352e-06	1	2.41008338795247e-06	1
T1844	1	151967007	152021490	*	1	1	1	0.416721449909121	0.128324517614132	0.288998316837685	0.516029484831831	1	1	1	1	1.94177619931097e-54	0.000745169760016623	1.25841543848202e-16	8.43897081325441e-158
T1845	1	152050428	152050687	*	0	1	1	0.00321956403785522	0.00236196099139341	-0.00243726411234125	0.00256458179197089	0	0	0	0	0	0	0	0
T1846	1	152056620	152061540	*	0	1	1	0.0141103882885327	0.00979809445884503	0.0303546351303766	0.000781859398769603	0	0	1	0	0.354908433378759	0.622580431121117	0.173963543491644	0.871118668913608
T1847	1	152078793	152086556	*	0	1	1	-0.000666894050518311	-0.00385793413400984	0.0145608817260408	0.00106339458065693	0	0	0	0	0.853113527516943	0.943019342593144	0.517945332420303	0.853855512612621
T1848	1	152095010	152097556	*	0	1	1	-0.00651947797022729	0.00845046881427553	-0.00737890051296757	-0.00844137620699569	0	0	0	0	1	0.616227010790993	1	1
T1849	1	152126071	152131704	*	0	1	1	0.00816337082458331	-0.00445279348847658	-0.0203487040611415	-0.0240030331941351	0	0	0	0	0.551693331760575	0.964342812775521	1	1
T1850	1	152140601	152339163	*	0	1	1	-0.163404716794582	-0.202299594494432	-0.224182565225452	-0.257776050039901	0	0	0	0	1	1	1	1
T1851	1	152346430	152417932	*	0	1	1	0.00360646249205115	-0.0855535747042109	-0.0758498812256006	-0.0812767208015817	0	0	0	0	0.748295086815958	1	1	1
T1852	1	152483320	152484653	*	0	1	1	-0.00328911053492818	-0.00577599522478954	-0.0113844188876238	-0.00578003843797279	0	0	0	0	1	1	0	1
T1853	1	152486978	152488486	*	0	1	1	0.00862239845732287	0.00694065260745687	0.0064725124376183	0.0027056899248874	0	0	0	0	0.24902779751535	0.521030412049525	0.554140917819468	0.657631512660908
T1854	1	152538130	152539248	*	0	1	1	0.00359757993450646	-0.00166648010177772	-0.00316427052091259	-0.000971003941913811	0	0	0	0	0.603912730677753	1	0	1
T1855	1	152551857	152552980	*	0	1	1	-0.00173903363811511	-0.00372290568039591	-0.00340500218918554	-0.0046071765541645	0	0	0	0	1	1	1	0
T1856	1	152573138	152573562	*	0	1	1	-0.0018532396298301	-0.0019710614283203	-0.00243726411234125	-0.00236657966013742	0	0	0	0	0	0	0	0
T1857	1	152586287	152586574	*	0	1	1	0	-1.14162661723272e-16	-1.72120140261779e-17	0.00123590798111019	0	0	0	0	0	0	0	0
T1858	1	152595310	152595579	*	0	1	1	0	-1.14162661723272e-16	0.00582732940330306	0.00123590798111019	0	0	0	0	0	0	0	0
T1859	1	152616869	152617193	*	0	1	1	0.00254246810829548	0.00434045271217277	0.00388792686072597	0.00246973288265165	0	0	0	0	0	0	0	0
T1860	1	152627953	152629280	*	0	1	1	-0.00666289546512903	0.000973491497812714	-0.0101330952306341	-0.000708358696428795	0	0	0	0	1	0.871212509938394	1	1
T1861	1	152635872	152637135	*	0	1	1	-0.00259822422997841	-0.00771493219455477	-0.00604679815087805	-0.00812013978575421	0	0	0	0	1	1	1	1
T1862	1	152647771	152659877	*	0	1	1	-0.0044893142871929	-0.0192450305030613	-0.0103216662604706	-0.0291536393110041	0	0	0	0	0.925200185420761	1	1	1
T1863	1	152670840	152671918	*	0	1	1	-0.00357400689968322	0.000781373168047999	-0.00195972680494765	-0.00695102418428847	0	0	0	0	1	0.884915959447975	1	1
T1864	1	152680636	152681967	*	0	1	1	0.00213577262323738	0.00310892863751964	-0.00244161168418389	-0.00559834505451503	0	0	0	0	0.748295086815958	0.779177938618028	1	1
T1865	1	152691998	152692905	*	0	1	1	0.00478103199002123	0.0130536316362279	-0.000247824545036921	0.00128548669970862	0	0	0	0	0	0	0	0
T1866	1	152709994	152710344	*	0	1	1	0.00127199460542351	-1.14162661723272e-16	0.00194548690265357	0.00123590798111019	0	0	0	0	0	0	0	0
T1867	1	152716775	152717082	*	0	1	1	0.00381142414226253	0.00217208711184582	-1.72120140261779e-17	6.09544482999037e-17	0	0	0	0	0	0	0	0
T1868	1	152730506	152734529	*	0	1	1	0.0115002899960701	0.00116434531895092	0.000895808989015949	0.00182024537885521	0	0	0	0	0.24902779751535	0.859814102242392	0.880496143829012	0.803231932321025
T1869	1	152748848	152749445	*	0	1	1	0.00224765785917469	9.88174099011191e-05	-0.000247824545036921	5.1661798167086e-05	0	0	0	0	0	0	0	0
T1870	1	152758690	152760902	*	0	1	1	-0.0181942624034234	-0.0150113023267753	-0.0180894251489415	-0.0098468367530911	0	0	0	0	1	1	1	1
T1871	1	152769227	152770657	*	0	1	1	-0.00749967047519704	-0.00727527670642196	-0.0127357827866973	-0.0127780195964783	0	0	0	0	1	1	1	1
T1872	1	152777311	152779107	*	0	1	1	-0.00624272492881508	-0.00727527670642196	0.00255251926852959	-0.00541842475214291	0	0	0	0	1	1	0.814288168826458	1
T1873	1	152784447	152785585	*	0	1	1	-0.00231258415853742	0.000781373168047999	-3.83511245959866e-05	-0.0020364157002593	0	0	0	0	1	0.884915959447975	0.930182869569481	1
T1874	1	152799949	152800573	*	0	1	1	0.00478103199002123	9.88174099011191e-05	0.00750374868774046	0.00128548669970862	0	0	0	0	0	0	0	0
T1875	1	152815344	152816459	*	0	1	1	0.0061129598900079	0.00264440329720008	0.00455113675726659	0.00636400968935612	0	0	0	0	0.403972683182854	0.779177938618028	0.676460837032955	0.275741749278643
T1876	1	152850793	152857523	*	0	1	1	0.0107967073218364	0.0256308011537498	-0.00268410497737223	0.00984188770514157	0	0	0	0	0.443340850675903	0.232910600971796	0.938742770458094	0.384932721724119
T1877	1	152881021	152884362	*	0	1	1	0.00647568634786668	-0.00136492843838641	0.0152264300329711	0.00527418037630133	0	0	0	0	0.443340850675903	0.979066065955086	0.228989468929424	0.43913908066821
T1878	1	152902516	152921686	*	0	1	1	-0.0109312373348336	-0.0795166781573087	-0.0617042104512368	-0.0630774978254961	0	0	0	0	1	1	1	1
T1879	1	152943142	152945050	*	0	1	1	-0.0174038257443843	-0.0111014763830248	-0.0232140754450658	-0.0015531435675612	0	0	0	0	1	1	1	1
T1880	1	152956557	152958289	*	0	1	1	-0.00749967047519704	-0.000868953127934797	0.000651755914866612	-0.00663989716022039	0	0	0	0	1	0.929726338409577	0.889893712692491	1
T1881	1	152974223	152976332	*	0	1	1	0.0145802238520942	0.0137323990696179	0.0259839535092408	0.00414917939108848	1	0	1	0	0.125542042039382	0.316363946888609	0.0572533884582137	0.568657649933173
T1882	1	152984958	152985090	*	0	1	1	-0.00156376628308798	0.00226718301022809	0.00557039256714773	0.00128548669970862	0	0	0	0	0	0	0	0
T1883	1	152996438	152996736	*	0	1	1	0.00634479827310903	-1.14162661723272e-16	-1.72120140261779e-17	0.00123590798111019	0	0	0	0	0	0	0	0
T1884	1	153003678	153005376	*	0	1	1	-0.00083692506806219	0.00787384919118868	-0.00576922043084819	-0.00645564014727231	0	0	0	0	0.901409552126454	0.601989297895326	1	1
T1885	1	153012201	153014407	*	0	1	1	0.0109765919162276	0.0125309187075782	0.0022375800260228	0.00585345234977122	0	0	0	0	0.366152930292363	0.478480863758443	0.826720237457562	0.534078142949705
T1886	1	153028589	153030013	*	0	1	1	-0.0166730389236598	-0.0194069401868607	-0.015967413821959	-0.00627316535375625	0	0	0	0	1	1	1	1
T1887	1	153042700	153113927	*	0	1	1	-0.166565117556328	-0.253511525695454	-0.209820813417542	-0.225313382387484	0	0	0	0	1	1	1	1
T1888	1	153122058	153123345	*	0	1	1	-0.0136240417909383	-0.0132369135227317	-0.0270717697537042	-0.00518124456323959	0	0	0	0	1	1	1	1
T1889	1	153146994	153164152	*	0	1	1	-0.0687757435480533	-0.0432342899727294	-0.0819746464674864	-0.0933051948460908	0	0	0	0	1	1	1	1
T1890	1	153175919	153177596	*	0	1	1	0.000785311338682364	0.0113013784102597	0.0100447566891264	0.00153094588209341	0	0	0	0	0.840937800078479	0.33008236328956	0.387338221523475	0.809982271384533
T1891	1	153190060	153191793	*	0	1	1	-0.00707737144686746	-0.0112165985170681	-0.0172353834520605	-0.000398776791730816	0	0	0	0	1	1	1	0.967855969594121
T1892	1	153197556	153198482	*	0	1	1	0.00418773520567336	0.000295461943386931	0.00312872778744514	0.00138415485196854	0	0	0	0	0.505388142490838	0	0	0
T1893	1	153232176	153234598	*	0	1	1	0.00653998779108179	0.00329260038129676	-0.0105880488591263	-0.00303729270866208	0	0	0	0	0.491287204688501	0.776455064235045	1	1
T1894	1	153270338	153283194	*	0	1	1	-0.000775544596657004	-0.00903278336901778	-0.0184650414793291	-0.0346428817676941	0	0	0	0	0.835725695264742	0.978528123022941	1	1
T1895	1	153302596	153321316	*	0	1	1	0.354975475343648	-0.0973780713287775	0.288838698961219	-0.0141933736799328	1	0	1	0	9.33407990511001e-38	1	1.63721922454829e-15	1
T1896	1	153507075	153508698	*	0	1	1	0.0111259236377297	0.0154896440408926	0.0179386754588304	0.0172305382053022	1	1	1	1	0.143676650682897	0.158394246934568	0.101025280338711	0.00624381785838917
T1897	1	153509633	153513170	*	0	1	1	0.0553223766120958	0.0291865967358419	0.0126375042682316	0.0337409872299577	1	1	0	1	6.84705801024267e-05	0.123771543438063	0.493915942262889	0.00143714808318868
T1898	1	153516089	153518361	*	0	1	1	0.0308974913628178	-0.0127823863240127	0.0235029636256072	0.0325766788100388	1	0	0	1	0.0472954317926394	1	0.289125146212441	0.00728750086619295
T1899	1	153520040	153520965	*	0	1	1	0.00736842009245835	0.0112223668491709	0.0103063571395151	-0.000971003941913811	0	0	0	0	0.321246656487148	0.306280356778046	0.348001163117113	1
T1900	1	153533584	153538341	*	0	1	1	0.0407876654106947	0.0294220990640508	0.011364528409506	0.0038297808992311	1	1	0	0	0.00445447754489925	0.146175894693726	0.554140917819468	0.688295945319047
T1901	1	153579362	153585559	*	0	1	1	0.0501303495157313	0.0273960562988684	0.00769515253744862	0.020077122803592	1	1	0	1	0.000557459214738707	0.17676409424895	0.668054264418323	0.0654714542730196
T1902	1	153590290	153620289	*	1	1	1	0.751078701048087	0.851876350476367	0.983904173606003	1.02575066916312	1	1	1	1	7.68748825347557e-161	7.25522115705355e-120	1.47538477572695e-167	0
T1903	1	153630690	153645089	*	1	1	1	0.707927927422408	0.753949530624798	0.951257188147126	0.992167842103246	1	1	1	1	1.52718088938941e-142	1.29613897795417e-93	1.17680126922251e-152	0
T1904	1	153698728	153698829	*	0	1	1	-0.000291771677664385	9.88174099011191e-05	0.00557039256714773	0.00128548669970862	0	0	0	0	0	0	0	0
T1905	1	153699890	153752632	*	1	1	1	0.501913908335033	0.71809201543367	0.755885605517784	0.733391910479852	1	1	1	1	4.17118211506525e-73	3.89790570704526e-87	1.8690054134603e-101	1.35877025954711e-296
T1906	1	153755490	153756489	*	1	0	0	0.245671894599916	0.0574441258624006	0.122951742145457	0.279459003778722	1	1	1	1	2.63159373286033e-38	0.00333887731225566	6.63403108944019e-09	3.89831985587182e-65
T1907	1	153771374	153771600	*	0	1	1	0.009829729069397	0.0130536316362279	0.0190410202275754	0.0326560375530865	1	0	1	1	0.065782958864171	0	0.0172241451685173	9.89341025128777e-08
T1908	1	153774290	153896889	*	1	1	1	0.273113985753119	0.845213593233598	0.942688779804867	0.684259105226512	1	1	1	1	4.53903750123828e-32	2.78305115445059e-208	1.52445785311657e-291	0
T1909	1	153900690	153919289	*	1	1	1	0.508817133268567	0.726730151338491	0.668544940304485	0.779095761967576	1	1	1	1	4.66379825670051e-85	1.21852926730948e-94	1.69119776683557e-82	5.35939874353508e-304
T1910	1	153919490	153937469	*	1	1	1	0.635705063093388	0.510348991796174	0.617168781640811	0.812814782474619	1	1	1	1	4.21891057887112e-120	2.26681775799662e-47	5.03298197429441e-68	0
T1911	1	153938090	153959289	*	1	1	1	0.92665235127533	0.572803502902646	0.780604419015124	1.03443257163495	1	1	1	1	4.86349290063624e-246	2.27036482168783e-54	9.31185063703331e-104	0
T1912	1	153962690	153973495	*	1	1	1	1.13789447217122	0.621633255593733	1.07171650684798	1.24887450074103	1	1	1	1	0	4.09203081690366e-66	7.30494831197086e-193	0
T1913	1	154126490	154156289	*	1	1	1	0.512539048566	0.915637279280472	1.05923896339658	0.821030785626919	1	1	1	1	5.8086139730286e-77	2.94168471230167e-147	2.94757253570939e-212	0
T1914	1	154177490	154251289	*	1	1	1	0.773665428962038	1.43027050529789	1.61199834015857	1.32360804985562	1	1	1	1	1.5231188370802e-229	0	0	0
T1915	1	154284884	154323783	*	1	1	1	0.25222746355993	0.18789294819801	0.283845913878823	0.263047813334878	1	1	1	1	1.98078971632415e-19	7.4553862673357e-07	8.33083980539494e-15	2.06025289699067e-35
T1916	1	154350683	154351565	*	0	1	1	0.0126805369545971	0.00255056955889444	0.00287733814038085	0.000205628310394487	1	0	0	0	0.0781681452332625	0.779177938618028	0.77958904145971	0
T1917	1	154386845	154387613	*	0	1	1	0.00233765313132551	-0.00166648010177772	0.00455113675726659	0.0027056899248874	0	0	0	0	0.714181120201932	1	0.676460837032955	0.657631512660908
T1918	1	154426585	154437724	*	0	1	1	0.0846471316315637	0.0403171567613081	0.037530832840205	0.010476924062066	1	0	0	0	0.000209719829420871	0.220117318145426	0.246527676102676	0.527864514832548
T1919	1	154520690	154532089	*	1	1	1	0.296788418795966	0.418728352521819	0.512649475918893	0.495100820495856	1	1	1	1	1.45667107942128e-32	8.43923028281567e-35	2.90491207244105e-50	2.21366395816124e-127
T1920	1	154550690	154600888	*	1	1	1	0.292954375822207	0.566487664494687	0.630899890019089	0.460034430502172	1	1	1	1	3.44675068717686e-26	1.13472843431042e-56	7.73809936412056e-75	1.66754301451649e-116
T1921	1	154644077	154652311	*	0	1	1	0.0877396864925412	0.0575326177402205	0.0421367696451456	0.0811181010608845	1	1	1	1	4.3413324912474e-06	0.0295260729422307	0.110419417486959	8.30825111625025e-08
T1922	1	154895689	154910688	*	1	1	1	0.327752988094442	0.167632330350727	0.312967055425937	0.343610550048635	1	1	1	1	1.52233977554184e-38	2.34106995559876e-07	3.61684661677639e-21	8.75684104626795e-66
T1923	1	154916556	154928580	*	1	1	1	0.185379341447274	0.19622962554872	0.17901899706391	0.355721696515082	1	1	1	1	1.69782336895675e-18	3.91214280427914e-12	1.60957788232903e-10	8.77618649256695e-79
T1924	1	154929502	154966688	*	1	1	1	1.10887287608209	0.993864079077711	1.13633432594533	1.28583964138241	1	1	1	1	0	2.74686861576967e-172	6.67642909671443e-242	0
T1925	1	154971089	154992688	*	1	1	1	0.702309645224095	0.628837068518015	0.670203424414143	0.789242774056278	1	1	1	1	1.04418520031009e-142	5.18290394595959e-68	4.13310164594669e-78	4.49638611165664e-312
T1926	1	154995861	154999245	*	0	1	1	0.0308825674568661	0.0634192354764682	0.0564802163422368	0.0927056808291061	1	1	1	1	0.0187589259041273	0.000832206860891408	0.00261928203948224	5.16239018499993e-14
T1927	1	155017667	155018594	*	0	1	1	-0.00219666125401	-0.00310293187277086	-0.00674826944459142	0.0138249161830052	0	0	0	1	0.97934833552981	1	1	0.0787879348731362
T1928	1	155022689	155035251	*	1	1	1	0.196381147232412	0.10174533927481	0.11437888953559	0.184704246703257	1	1	1	1	1.93577848242271e-18	0.000518974103863463	8.60028453229797e-05	4.9471547379778e-25
T1929	1	155036089	155042688	*	1	1	1	0.112232865866551	0.0480276305454203	0.077357085588744	0.102424171582555	1	1	1	1	3.56794355699677e-09	0.0617693087888697	0.00226997468905679	1.50756789574726e-11
T1930	1	155043156	155043386	*	0	1	1	-0.000186691845472001	0.00694065260745687	-0.00510064513244785	0.00392716233296497	0	0	0	0	0.92667120021844	0.521030412049525	0	0.507697116233859
T1931	1	155051348	155060088	*	1	1	1	0.153243279532467	0.0872990651886074	0.051413385883317	0.106990607248516	1	1	1	1	1.64932819038724e-14	0.000761275405438396	0.0465170256937214	4.10609737030889e-12
T1932	1	155099936	155113488	*	1	1	1	0.948083823161209	0.640662838863576	0.772820969169653	1.07198652056252	1	1	1	1	1.27264814355334e-255	3.91188018896112e-73	1.62721166470618e-104	0
T1933	1	155115747	155115808	*	0	1	1	0.00254246810829548	0.00217208711184582	0.00194548690265357	0.00370148171472615	0	0	0	0	0	0	0	0
T1934	1	155140689	155145951	*	1	1	1	0.367600585684761	0.274786812968373	0.340999351588959	0.538967667676616	1	1	1	1	8.37106746669846e-56	3.49279753070494e-21	5.50610904922029e-30	5.81717355433916e-160
T1935	1	155158300	155198288	*	1	1	1	1.10680733890577	0.785789361673081	0.95161519182061	1.25688043563498	1	1	1	1	0	1.88616259938789e-102	1.93842316596754e-158	0
T1936	1	155201006	155215288	*	1	1	1	0.533829859234568	0.269847696063003	0.367184872918368	0.616309076626476	1	1	1	1	2.05516397325911e-88	1.1753357001601e-15	4.01662997610772e-27	1.28133553274205e-190
T1937	1	155215889	155244688	*	1	1	1	0.908274732211048	1.03978646876668	1.0341519196017	1.18508719582615	1	1	1	1	1.33940999274371e-233	9.47990009491816e-178	1.60811222187537e-181	0
T1938	1	155247089	155271888	*	1	1	1	0.336430945872434	0.405047423655502	0.362095609324159	0.612637651155239	1	1	1	1	8.96846850535809e-37	5.37627120016667e-30	5.8231750627714e-25	7.72623837805842e-187
T1939	1	155277489	155542688	*	1	1	1	0.391136973746499	1.08400798633171	1.16722261769522	0.85581827359414	1	1	1	1	3.02456084775472e-119	0	0	0
T1940	1	155556289	155561288	*	1	0	1	0.0300018061984974	0.0189345567891248	0.0223167761819782	0.0105510874393634	1	0	0	0	0.0924813952611366	0.448532811119069	0.375566440787185	0.431357763942133
T1941	1	155572215	155572694	*	0	1	0	0.00862239845732287	-0.00166648010177772	0.0160349946054086	0.0100041380860646	0	0	1	1	0.24902779751535	1	0.14169179280457	0.0910136159055586
T1942	1	155579089	155830888	*	1	1	1	0.581859106606979	1.05940559206141	1.15013260347841	1.05501875092739	1	1	1	1	1.1729197550211e-224	0	0	0
T1943	1	155865089	155881888	*	1	1	1	0.399094259882534	0.555160480383389	0.745414357729728	0.887642494769872	1	1	1	1	2.11856373695871e-47	1.90066139950444e-51	3.51578157695108e-94	0
T1944	1	155882089	155905088	*	1	1	1	0.740625996914144	1.0208629675016	1.27157172438408	1.0298591754114	1	1	1	1	2.55332632458388e-159	2.06280125120313e-179	3.03711795082039e-303	0
T1945	1	155911480	155912625	*	0	1	1	0.0615506627655069	0.177416951586038	0.109989085083206	0.304434394855241	1	1	1	1	6.20274213025026e-10	3.63918236053301e-23	4.45817720938261e-13	4.91537013317034e-89
T1946	1	155915889	155954210	*	1	1	1	0.635369839133714	1.10355288446941	1.04933886462061	0.932739892773035	1	1	1	1	6.25489612313002e-116	1.232601598085e-209	1.11032575396187e-196	0
T1947	1	155976088	155991287	*	1	1	1	0.601236940653237	0.805684400803354	0.950287046140637	0.978078319808483	1	1	1	1	5.23939666859677e-106	1.0198544784851e-107	6.18436922734534e-152	0
T1948	1	156002194	156003133	*	0	1	1	0.0102623839312352	0.0243805950922189	0.025418619791684	0.119007429136887	0	1	1	1	0.300065971553812	0.0948008969381064	0.0798466350145636	9.64430120187433e-24
T1949	1	156003288	156029487	*	1	1	1	0.571580197931433	0.533084295730126	0.630463830463035	0.772696992601034	1	1	1	1	6.40071620573754e-94	1.09271588451254e-47	7.88428200236343e-68	4.90803551723919e-306
T1950	1	156038003	156040156	*	0	1	1	0.0195059811258113	0.0119241804214339	0.00798255449273762	0.029149135376329	1	0	0	1	0.0696911881681687	0.434380999399006	0.589435428316715	0.000946956626561824
T1951	1	156041804	156053625	*	1	1	1	0.060602945081718	0.0506318195010788	0.0147894069910594	0.0423361843407372	1	1	0	1	0.00673088465106135	0.111893563783081	0.604711294409634	0.0136453121474367
T1952	1	156054147	156058075	*	0	1	1	0.0316777448575993	0.0334241442265117	0.00978146812713844	0.0482484582279539	1	1	0	1	0.0240279122894285	0.0938510973059069	0.600492826525323	2.67817175640222e-05
T1953	1	156058133	156059380	*	0	1	1	0.00748640868533425	0.00338398404418042	0.015776917643738	0.00908244598117767	0	0	0	0	0.450226483816098	0.77493273750763	0.291840932407982	0.255711539616295
T1954	1	156059652	156064242	*	1	1	1	0.0284958747528624	0.0613569880885355	0.0348199989130139	0.0225454795330192	1	1	1	1	0.076928886873688	0.00725039757184803	0.126916701839209	0.0689288220355577
T1955	1	156076783	156077105	*	0	1	1	0.0126805369545971	0.00470417576903314	0.0124842626545444	0.0172077134813537	1	0	0	1	0.0781681452332625	0.644716528004841	0.221739153896254	0.00416589027389541
T1956	1	156078808	156079461	*	0	1	1	0.00426600140300211	0.00068483587801073	-0.00557528561291888	0.0112786492104606	0	0	0	1	0.57818878100289	0.89305304329531	1	0.0862017563642504
T1957	1	156084088	156110287	*	1	1	1	0.489684360529456	0.70597133690193	0.685171262632616	0.573490529027872	1	1	1	1	1.26037944527256e-69	5.64176057290242e-82	8.64043015180845e-80	1.27596865718605e-164
T1958	1	156130741	156147535	*	0	1	1	0.0926408035598828	0.0393503733904267	0.0556276144978003	0.0190171141588335	1	0	1	0	0.000119789019379446	0.256744482125518	0.0995550681754043	0.303101508434512
T1959	1	156161288	156213123	*	1	1	1	0.749558981796567	0.893359123006533	0.903911837053025	1.06057783571322	1	1	1	1	3.27549590809447e-169	3.80151943601782e-141	1.57952751641936e-152	0
T1960	1	156213207	156265887	*	1	1	1	0.706470910726547	1.08862151099223	1.09836561156939	1.13771018791662	1	1	1	1	1.16946692488456e-145	2.39785979907144e-208	6.21358062864562e-223	0
T1961	1	156273288	156316786	*	1	1	1	0.533373318511897	0.986572351891404	1.18389445353066	1.00618961401884	1	1	1	1	6.34679780427777e-87	1.57850021242983e-184	3.00355965687185e-294	0
T1962	1	156374042	156399215	*	0	1	1	0.110102202176426	0.0935808310725006	0.0767999336000666	0.044864496318839	1	1	1	1	1.321576190491e-05	0.00799245427709981	0.0279254444833348	0.021315864724974
T1963	1	156433522	156471687	*	1	1	1	0.375257451432452	0.555085311516662	0.488207905190461	0.41949257424134	1	1	1	1	2.65846678533342e-42	1.77845905995774e-51	1.73612047998357e-41	4.68653831574695e-88
T1964	1	156474488	156475687	*	1	0	0	0.0748044118970572	0.00576685339210909	0.0131085854755475	0.0697218851629504	1	0	0	1	1.01987146305402e-08	0.670264536454547	0.413879972743912	7.35817522870262e-11
T1965	1	156494288	156542487	*	1	1	1	0.235629010510202	0.466947250113202	0.432428798423513	0.442993689814576	1	1	1	1	3.70182496896569e-17	1.62389301413716e-36	9.23152371919408e-33	1.85153996424039e-99
T1966	1	156560488	156571887	*	1	1	1	0.810628043870968	0.649102041811716	0.736544750652455	1.01511261496724	1	1	1	1	7.08081161533127e-190	1.64785265799835e-74	2.52540485858718e-95	0
T1967	1	156584534	156591752	*	0	1	1	0.0816524760531161	-0.0393189869262306	0.12942214013703	0.0432055570697479	1	0	1	1	0.000318470335867793	1	3.20645504328688e-05	0.0132640626841925
T1968	1	156592826	156593210	*	0	1	1	0.00670908474999999	0.0110635553564345	0.00505907481311642	0.00261177243434342	0	0	0	0	0.29791543296771	0.244326903819584	0	0
T1969	1	156593688	156595887	*	1	1	1	0.0654022461727527	0.0265230552076141	0.0138963290568084	0.0710002975562652	1	1	0	1	7.60748156079185e-08	0.0773345626708869	0.351522190151019	7.34983304299887e-12
T1970	1	156601847	156602437	*	0	1	0	0.013012926167895	-0.00146511182581158	0.0135943042462317	0.0430956196252038	1	0	0	1	0.12395086932408	0.992001083163769	0.26193090954997	1.50938595322857e-07
T1971	1	156607575	156632287	*	1	1	1	1.05912413280299	1.23684084678714	1.17929295141783	1.4266491931741	1	1	1	1	1.49726386464619e-316	2.10203020071082e-251	2.93674957598949e-234	0
T1972	1	156638555	156647189	*	0	1	1	0.102410774021102	0.0613035874468159	0.0862835468656569	0.105567462406891	1	1	1	1	4.14792377251215e-08	0.0153379398484631	0.00060225454283502	2.95994484351923e-12
T1973	1	156662288	156664487	*	1	0	0	0.133742482117391	0.039595508167089	0.069384006988861	0.147706209822557	1	1	1	1	4.24619290866004e-15	0.0578911761634709	0.000937798581480826	1.20771086770538e-24
T1974	1	156669398	156675608	*	0	1	1	0.108283364623861	0.130141214218417	0.0870514101007174	0.234681390253635	1	1	1	1	2.59072149426498e-09	1.79387925254897e-07	0.000323985367523062	7.77354891268936e-44
T1975	1	156681088	156724505	*	1	1	1	1.03399647681474	1.09972852836352	1.2367968233839	1.32043719536946	1	1	1	1	0	5.36545093600627e-220	2.70320198001348e-301	0
T1976	1	156724652	156726578	*	0	1	1	0.108166421531195	0.0496953717114222	0.116511989052564	0.154551073682441	1	1	1	1	5.52556230050354e-10	0.0297692411420917	7.84302703965785e-07	2.57472764034177e-24
T1977	1	156735088	156772687	*	1	1	1	0.446350907351308	0.728276506066978	0.861252662996237	0.746130557273559	1	1	1	1	1.80008938767523e-59	7.59058798041128e-94	2.07842936691356e-141	0
T1978	1	156774888	156786654	*	1	1	1	0.308823734183173	0.335911596944599	0.273429228978826	0.473173396177561	1	1	1	1	8.11996588918663e-40	2.4076640496214e-27	1.44829702885156e-19	2.2021237011167e-124
T1979	1	156830088	156857074	*	1	1	1	0.298933437732066	0.24589725494553	0.229243529941973	0.288830388565756	1	1	1	1	1.00230886697363e-28	7.32853710807582e-12	9.48248828791272e-11	7.60458265757452e-44
T1980	1	156857155	156859297	*	0	1	0	0.0152187425614216	0.00365634392612369	0.00370559930324496	0.0291558819075413	1	0	0	1	0.173074176735337	0.769750852938646	0.776457408262755	0.00143728717242084
T1981	1	156877341	156887087	*	1	1	1	0.256018082296054	0.186520283638905	0.234424883316872	0.330672243700024	1	1	1	1	2.97282915512732e-27	1.38915200813453e-09	4.97978249867367e-14	1.83713290157311e-64
T1982	1	156893885	156897448	*	0	1	1	0.0496599062300426	0.0330968063371775	0.0520600879963802	0.0823699955935611	1	1	1	1	0.000144084886518003	0.0625003814662636	0.00365151330841487	1.93591771807585e-12
T1983	1	156897829	156898301	*	0	1	1	0.00689706616899371	-0.00279752096649708	-0.00363258644055943	0.0186330000996624	0	0	0	1	0.500595746512049	0.986208741745141	1	0.0302836433308024
T1984	1	156901890	156902881	*	0	1	1	0.0176699581742188	0.0407656662859937	0.0333611541158017	0.0580616176506774	1	1	1	1	0.0177063080733516	0.0003939241706359	0.00252280444783587	3.584081461306e-12
T1985	1	156903688	157016287	*	1	1	1	0.243050914062418	0.480609235999533	0.544409233092265	0.294395056455535	1	1	1	1	1.74427756082855e-22	4.44120595678046e-53	1.01215529168771e-74	1.3748088377424e-60
T1986	1	157029024	157030554	*	0	1	1	0.0100072800301772	-0.00259557802513283	-0.0136220108753922	-0.0015531435675612	0	0	0	0	0.365995357813537	0.972278860931952	1	1
T1987	1	157043049	157044602	*	0	1	1	0.00222525422993038	0.00770667515636871	-0.00339594609477733	0.00312081428205683	0	0	0	0	0.748295086815958	0.595319316398859	1	0.686702884980353
T1988	1	157089088	157109287	*	1	1	1	0.307164363303013	0.350107179357976	0.431491757928452	0.491907292098299	1	1	1	1	5.7333428168794e-29	1.73426778288841e-21	9.86973738051661e-33	1.02619988903322e-120
T1989	1	157245383	157254926	*	1	1	1	0.251582372538393	0.0109686140854899	0.237482670147316	0.0653266067163711	1	0	1	1	2.04286589452784e-23	0.670264536454547	1.24323269021164e-12	0.000493490932047495
T1990	1	157255976	157256680	*	0	1	1	0.0204705523179081	0.0174807067378555	0.0108321546253834	0.0302932771358896	1	1	0	1	0.00440868314221846	0.0695564480031063	0.251632564538703	4.06769294328477e-06
T1991	1	157256763	157258294	*	0	1	1	0.0179763914058746	0.0201275800709547	0.00304726856895295	0.0137968101765594	1	1	0	1	0.0692493948348097	0.155542579160695	0.791750994232057	0.0711118720053565
T1992	1	157483167	157522310	*	0	1	1	-0.055038742530548	-0.0346034894810271	-0.0702174627458449	-0.0729818398949832	0	0	0	0	1	1	1	1
T1993	1	157543539	157567870	*	0	1	1	-0.0522376771682999	-0.0868570273812787	-0.0992828967210977	-0.0616596744693444	0	0	0	0	1	1	1	1
T1994	1	157599729	157600518	*	0	1	1	0.00301054120055152	0.00497380533939374	-0.0017175913042803	-0.00209099228614134	0	0	0	0	0.675982878504486	0.662768896665681	1	1
T1995	1	157606090	157610091	*	0	1	1	0.010720212981314	0.00463256425256046	-0.00828254087404575	0.000153497513398902	0	0	0	0	0.40660203035483	0.750560864664212	1	0.917108851049785
T1996	1	157644111	157670647	*	0	1	1	-0.0598912488179945	-0.0573038038042866	-0.0374312053004211	-0.0779144014911875	0	0	0	0	1	1	1	1
T1997	1	157678876	157680341	*	0	1	1	0.000306863926396969	-0.00524197825953624	0.00849306307837611	-0.000604494567804923	0	0	0	0	0.853630518172567	1	0.550997671501608	1
T1998	1	157680866	157681135	*	0	1	0	-0.000186691845472001	-0.00599209762497737	-0.00898248763309742	-0.00220068367929605	0	0	0	0	0.92667120021844	0	0	0
T1999	1	157693970	157694810	*	0	1	1	-0.00328911053492818	0.00068483587801073	-0.00750864173351147	0.0015795564063626	0	0	0	0	1	0.89305304329531	1	0.809982271384533
T2000	1	157715523	157746922	*	0	1	1	-0.0323145292374902	-0.0723265190614609	-0.0510550225001655	-0.0830531194687239	0	0	0	0	1	1	1	1
T2001	1	157764193	157789895	*	0	1	1	-0.0395100278436641	-0.0231446279505644	-0.0556430508961238	-0.0742887240119816	0	0	0	0	1	1	1	1
T2002	1	157800704	157868046	*	0	1	1	-0.130793179522938	-0.175489605771471	-0.165176431015392	-0.190745651427477	0	0	0	0	1	1	1	1
T2003	1	157894855	157918861	*	0	1	1	-0.065500798025321	-0.118471696970101	-0.162143379523462	-0.0905304347211098	0	0	0	0	1	1	1	1
T2004	1	157963063	158070052	*	0	1	1	0.0882653106176358	0.109715445067449	-0.0394840063781583	-0.0674036434973594	1	1	0	0	0.00254648808934859	0.00538767514027739	1	1
T2005	1	158101834	158110429	*	0	1	1	-0.00430197138018757	0.00963159000150437	-0.0072965030449023	-0.0208297808453243	0	0	0	0	0.934038534966906	0.659282722529179	0.999726767552926	1
T2006	1	158145640	158147545	*	0	1	1	0.00485833425911274	0.00419313409796426	-0.00338713691964828	-0.0121393040385135	0	0	0	0	0.6361679902099	0.75924957434226	0.989116283821327	1
T2007	1	158149737	158154686	*	0	1	1	-0.00352417903945268	-0.00546966159268554	-0.00523383512675976	-0.00324529284848363	0	0	0	0	0.957732296178853	1	1	1
T2008	1	158165423	158165921	*	0	1	1	0.00574691157290442	-0.0019710614283203	-0.00243726411234125	-0.00113067167902727	0	0	0	0	0	0	0	0
T2009	1	158167712	158173667	*	0	1	1	-0.0765366696526653	-0.123797490274847	-0.122365525026756	-0.0744707969835986	0	0	0	0	1	1	1	1
T2010	1	158223927	158228059	*	0	1	1	0.00342451139289431	-0.00369151034849171	0.0028909402584859	-0.00460149496754299	0	0	0	0	0.710916340038152	0.971094178289732	0.80785719420735	1
T2011	1	158236543	158237110	*	0	1	1	0.00321956403785522	0.00236196099139341	-0.000494824154269015	0.00133490205458874	0	0	0	0	0	0	0	0
T2012	1	158259576	158263420	*	0	1	1	0.0158363121034177	0.0205673030401204	0.0107184012258542	-0.00391306302468897	1	0	0	0	0.174033347972039	0.222799942304093	0.513665814110981	1
T2013	1	158297741	158301321	*	0	1	1	0.00950773660790546	0.00877416005053857	-0.0157878464066462	-0.00699062394800471	0	0	0	0	0.454389283121256	0.620142700450462	1	1
T2014	1	158323254	158327343	*	0	1	1	0.0118993465125943	0.0249900103547271	0.00758656588689509	0.00233626981489941	0	1	0	0	0.339024065899485	0.174826308417766	0.650279438956021	0.783244008434658
T2015	1	158368312	158369256	*	0	1	1	0.00826826111723114	0.0174117686461551	0.00724465614610721	0.00256458179197089	1	1	0	0	0.162875955244084	0.0489370904675704	0	0
T2016	1	158389718	158390656	*	0	1	1	-0.00483692913533484	-0.0121513770643863	-0.011611508694662	0.00284541801643815	0	0	0	0	1	1	1	0.675392895733767
T2017	1	158414858	158415804	*	0	1	1	0.0101770117741903	0.00470417576903314	-0.00292273961741821	0.00265880822496698	1	0	0	0	0.152478613626775	0.644716528004841	0	0.647135930622609
T2018	1	158423988	158425063	*	0	1	1	-0.00328911053492818	0.00711285172615908	-0.0017175913042803	0.0015795564063626	0	0	0	0	1	0.548190134308054	1	0.809982271384533
T2019	1	158435272	158436344	*	0	1	1	0.0033036725509825	0.000587977718581967	0.00429842464875279	0.000307431929864693	0	0	0	0	0.641622387885452	0.901221446359848	0.703087611900138	0.955341999744639
T2020	1	158444244	158464676	*	0	1	1	-0.123693298452116	-0.172778235548471	-0.167244009314794	-0.131389018072178	0	0	0	0	1	1	1	1
T2021	1	158484575	158485715	*	0	1	1	0.00193676396400548	-0.0070576160808578	-0.0189444819910713	-0.0114068461997978	0	0	0	0	0.768405039710739	1	1	1
T2022	1	158493462	158495628	*	0	1	1	0.00666637122025524	-0.01075836515466	0.00647074170216958	-0.0098468367530911	0	0	0	0	0.541152305653807	1	0.678392362818951	1
T2023	1	158516918	158517895	*	0	1	1	0.00987489847854599	0.0133578039888778	0.00262677990831849	0.0027056899248874	1	0	0	0	0.190350293421994	0.223293282539225	0.799073222019118	0.657631512660908
T2024	1	158532441	158533394	*	0	1	1	-0.00116243577314376	0.0111430929342386	0.000946991114709599	0.00265880822496698	0	0	0	0	0	0.277674205255422	0	0.647135930622609
T2025	1	158548709	158549689	*	0	1	1	0.00107623039017986	0.00049079708706144	0.0103063571395151	-0.000971003941913811	0	0	0	0	0.823698172517298	0.911351245898396	0.348001163117113	1
T2026	1	158576229	158577170	*	0	1	1	0.0223193497074029	0.051192061982434	0.0330638371877018	0.0737191415146872	1	1	1	1	0.00586984574229172	4.60610573876729e-05	0.00423272655620721	1.61143263398277e-15
T2027	1	158580454	158656488	*	1	1	1	0.10051584886186	0.412684173831695	0.579174395843519	0.470971920432556	1	1	1	1	0.00019280508866167	2.40839884940722e-36	3.36535522847032e-79	1.29117466040827e-154
T2028	1	158664329	158665299	*	0	1	1	0.00683513598149824	0.00106907569026564	0.00685171277603739	-0.00431466194530042	0	0	0	0	0.461897293306031	0.86546432902914	0.617826365334339	1
T2029	1	158669369	158670486	*	0	1	1	0.00213577262323738	-0.00760447205415807	0.0165809673369381	0.00172443944442835	0	0	0	0	0.748295086815958	1	0.223885617839086	0.80684850749323
T2030	1	158686958	158687953	*	0	1	1	-0.00429635990067957	-0.0113320996073302	0.000166031695795677	-0.00773629750729395	0	0	0	0	1	1	0.90494364698848	1
T2031	1	158693903	158694902	*	0	1	1	-0.0129066548099628	-0.00239495135690352	-0.0178769566262287	-0.0160206897993598	0	0	0	0	1	0.959242303355658	1	1
T2032	1	158711936	158713205	*	0	1	1	-0.0130846304070838	-0.0156210690687132	-0.00744287461712811	-0.00408406170085448	0	0	0	0	1	1	1	1
T2033	1	158724510	158725681	*	0	1	1	-0.00026652739240123	-0.0050308301471161	-0.0129584282625677	-0.00292604271560167	0	0	0	0	0.879249682451672	1	1	1
T2034	1	158735466	158736492	*	0	1	1	0.00736842009245835	-0.00382744080559076	0.00069943262535133	0.000256613640460996	0	0	0	0	0.321246656487148	0	0.918537238139991	0.967855969594121
T2035	1	158746472	158747425	*	0	1	1	-0.00219666125401	0.00116434531895092	-0.00292034113840092	-0.0103845763865053	0	0	0	0	0.97934833552981	0.859814102242392	1	1
T2036	1	158765804	158766003	*	0	1	1	-0.00312523423525378	0.000197304172006746	0.00144457838830817	0.00133490205458874	0	0	0	0	0	0	0	0
T2037	1	158778189	158779125	*	0	1	1	0.00175359565416937	-0.00146511182581158	0.000206765544667752	-0.00209099228614134	0	0	0	0	0.770058874793262	0.992001083163769	0.926074602205924	1
T2038	1	158801107	158819296	*	0	1	1	-0.114331132387403	-0.207796059135812	-0.152829627257249	-0.118033808181217	0	0	0	0	1	1	1	1
T2039	1	158848536	158853290	*	0	1	1	-0.0313950272912293	-0.0518652911264669	-0.0365274828721221	-0.0448809663785647	0	0	0	0	1	1	1	1
T2040	1	158900586	158946844	*	0	1	1	-0.108487310429813	-0.11127901443465	-0.0933324229215978	-0.182952157144291	0	0	0	0	1	1	1	1
T2041	1	158969758	159024945	*	0	1	1	0.0313294922536695	-0.030331870795491	0.0832985005823683	0.0345010334390522	0	0	1	1	0.290188215489112	1	0.0282753665974177	0.116098974802941
T2042	1	159029039	159029116	*	0	1	1	0.000978701825207528	-0.00207326970194498	0.00169461541303538	5.1661798167086e-05	0	0	0	0	0	0	0	0
T2043	1	159032274	159116886	*	0	1	1	-0.0736026648242486	-0.09595761375708	-0.100949145020504	-0.116561387811955	0	0	0	0	1	1	1	1
T2044	1	159141399	159177763	*	0	1	1	0.0296820937216677	0.0407865212445675	-0.0506337828926015	-0.0527016245484374	0	0	0	0	0.285027565035131	0.299395602669779	1	1
T2045	1	159246293	159247282	*	0	1	1	0.000883272602014194	0.000973491497812714	-0.00244161168418389	-0.00314926877008864	0	0	0	0	0.824832039683375	0.871212509938394	1	1
T2046	1	159248831	159249791	*	0	1	1	0.00175359565416937	-0.00146511182581158	0.000206765544667752	-0.00578003843797279	0	0	0	0	0.770058874793262	0.992001083163769	0.926074602205924	1
T2047	1	159259504	159278014	*	0	1	1	0.00217684571884124	-0.053682738991798	-0.0185801431454297	-0.0654777492529385	0	0	0	0	0.773619983845226	1	1	1
T2048	1	159283460	159284449	*	0	1	1	0.00700833431405004	0.0109837527980067	0.0130177359583743	0.00256458179197089	0	0	1	0	0.232519562688907	0.201417737464139	0.129215152439235	0
T2049	1	159315956	159453166	*	0	1	1	-0.263354141326962	-0.29788440697498	-0.272853427470908	-0.279841980306856	0	0	0	0	1	1	1	1
T2050	1	159504793	159505842	*	0	1	1	0.00574691157290442	0.019547205785862	0.00724465614610721	0.00379219937434578	0	1	0	0	0	0.0290841354344567	0	0
T2051	1	159527158	159527990	*	0	1	1	0.00321956403785522	0.00452292169520652	0.00338095299984347	0.00746274806684966	0	0	0	1	0	0	0	0.107678611421035
T2052	1	159551410	159552438	*	0	1	1	0.000495161245050222	-0.00146511182581158	-0.00557528561291888	0.000358083998285078	0	0	0	0	0.858307373038424	0.992001083163769	1	0.945516941056517
T2053	1	159557615	159558655	*	0	1	1	0.0061129598900079	0.00479435100102253	0.00455113675726659	0.000256613640460996	0	0	0	0	0.403972683182854	0.652772434633299	0.676460837032955	0.967855969594121
T2054	1	159568088	159569017	*	0	1	1	-0.00385815103315936	-0.012033170087207	-0.0137742231916443	-0.00688839095367977	0	0	0	0	1	1	1	1
T2055	1	159674773	159675397	*	0	1	1	0.00195363209271352	0.00452292169520652	0.00531430912043614	0.00133490205458874	0	0	0	0	0	0	0	0
T2056	1	159682079	159684379	*	0	1	1	-0.00485649289954432	0.00585353418552521	-0.00600141654089086	-0.0112683266875715	0	0	0	0	1	0.670264536454547	1	1
T2057	1	159728960	159729379	*	0	1	1	0.00604545728941851	0.0151999332426622	0.00750374868774046	0.00251723553178311	0	1	0	0	0	0.0505116542795051	0	0
T2058	1	159750722	159752333	*	0	1	1	0.049866077007831	0.0179569434069898	0.0184672763088405	0.0407405240196903	1	1	1	1	4.64821277548367e-06	0.190979946100527	0.175945493376817	2.43704491710926e-06
T2059	1	159770301	159786041	*	0	1	1	0.023342445953817	0.0215567846087567	-0.0369932817069765	-0.0168269093454741	0	0	0	0	0.27644589550985	0.474799330426113	1	1
T2060	1	159796540	159869953	*	0	1	1	0.0608078135004016	0.0694420449495375	-0.0523403859989224	0.0140522390445585	1	1	0	0	0.0417686494062252	0.0890820170805296	1	0.50449797977558
T2061	1	159879884	159880159	*	0	1	1	0.00381142414226253	0.0108233474242117	0.00582732940330306	0.0146949374432415	0	0	0	1	0	0	0	0.000520416837796428
T2062	1	159884086	159915386	*	1	1	1	0.541780688401631	0.617352799883034	0.634511402421425	0.723465192654734	1	1	1	1	6.70716807334398e-86	5.37587395921474e-64	3.87009632941481e-69	8.27215847789744e-263
T2063	1	159921282	159924044	*	0	1	1	0.00288982357874333	-0.00908116137736118	0.00181641706875049	0.00321143139241693	0	0	0	0	0.71499758678404	1	0.840962791498263	0.688012120159318
T2064	1	159931008	159948851	*	0	1	1	0.00037309873780921	-0.0254288590603382	-0.00977425327475498	-0.0575803432946763	0	0	0	0	0.808075616977368	1	0.976757780642901	1
T2065	1	159990090	159990517	*	0	1	1	0.00166038767062428	0.0067673060461779	0.00119537166685251	0.00261177243434342	0	0	0	0	0	0.478480863758443	0	0
T2066	1	159991565	159993001	*	0	1	1	0.0315189981410463	0.00628273560490173	0.0189602787962774	0.0416933786388034	1	0	0	1	0.0136218502383572	0.670264536454547	0.293309086077175	6.71989697479474e-05
T2067	1	159994743	160002964	*	1	1	1	0.166933393743436	0.0186546237426192	0.146155046302887	0.268426402238309	1	0	1	1	2.95400451821333e-11	0.56453910140527	1.50302347982264e-05	2.32159038581868e-40
T2068	1	160004340	160005669	*	0	1	0	0.0119313071931256	-0.0120706973000231	-0.0120295164343206	-0.00340984812407568	0	0	0	0	0.364142422948042	1	1	1
T2069	1	160006886	160007127	*	0	1	0	0.000978701825207528	0.00443183982961467	-0.000247824545036921	0.0062000951837378	0	0	0	0	0	0	0	0
T2070	1	160007257	160049611	*	0	1	1	0.0780374668287292	-0.012592306570511	0.064345665704763	0.0468642404394609	1	0	1	1	0.00745254577942576	0.968337908124505	0.102239238330337	0.0330343580969998
T2071	1	160051360	160060353	*	0	1	1	0.0205385343016913	0.0575153085287369	0.0045915567261067	0.0485872276357416	0	1	0	1	0.247147888015018	0.0231179303496871	0.77958904145971	0.000539098903282097
T2072	1	160061130	160068733	*	1	1	1	0.0324611857499129	0.065307481785506	0.0103605284339039	0.0246946274551622	1	1	0	1	0.0287675986298032	0.00204850956597216	0.598663269300932	0.0312067157035689
T2073	1	160085549	160113381	*	0	1	1	0.0445932101051196	0.0609321639434911	0.00207084321934139	-0.0343565837446492	1	1	0	0	0.0816696699197099	0.0890820170805296	0.826652601341012	1
T2074	1	160121360	160156767	*	0	1	1	0.0162116875431974	0.013677653009255	0.00195456980252168	-0.0500794433971827	0	0	0	0	0.523158652452465	0.662768896665681	0.824124435367315	1
T2075	1	160160285	160171676	*	0	1	1	0.118788427314396	0.164532822786762	0.105574277444595	0.296812107370752	1	1	1	1	2.79388377020232e-08	2.64714753796983e-08	0.000273259393059636	2.52489770085633e-55
T2076	1	160171989	160256138	*	1	1	1	0.68874817185808	0.998888909371517	1.16269853515549	1.09905786189842	1	1	1	1	2.1318599671099e-171	2.41733500580711e-225	0	0
T2077	1	160257685	160331484	*	1	1	1	0.346792189513386	0.882131305578039	1.03911656447896	0.778538344248898	1	1	1	1	1.95701045360031e-42	3.29880765927814e-179	5.82318013399501e-280	0
T2078	1	160335619	160335895	*	0	1	0	0.00952669552635032	0.00883380509418431	0.0168515806602709	0.0243527477806319	1	0	1	1	0.112473957746512	0	0.0537753366997716	3.38444061687912e-05
T2079	1	160336857	160342638	*	0	1	1	0.0809190260883763	0.105693929345198	0.155418021091196	0.182011671106642	1	1	1	1	1.32823170649267e-05	4.25379301528522e-05	4.48274678826016e-09	4.71159958507012e-28
T2080	1	160362558	160362699	*	0	1	1	-0.00242987795884854	-0.00827277786531731	-0.0068045821180677	-0.00225580025906219	0	0	0	0	0	0	0	0
T2081	1	160369685	160398484	*	1	1	1	0.135234523377804	0.143822600912643	0.110364063222932	0.0748172265387029	1	1	1	1	1.15677317724813e-07	3.87955729565512e-05	0.00146318943584568	0.000134986906523694
T2082	1	160454820	160493052	*	0	1	1	-0.0110539654273335	-0.151222587458107	0.00945074172737407	-0.0260637161715039	0	0	0	0	0.950088086940828	1	0.72299029602557	1
T2083	1	160504885	160549306	*	1	1	1	0.452147791965318	-0.0291231452658339	0.364850233334219	0.174728142555587	1	0	1	1	1.98544111976027e-66	1	4.50992097737924e-27	6.32287965667094e-18
T2084	1	160577890	160617085	*	0	1	1	0.0823502141778437	-0.0904510668238595	0.0282893270605875	-0.107807297434132	1	0	0	0	0.00495905335140802	1	0.461309649893039	1
T2085	1	160639938	160681641	*	0	1	1	0.0102925657397046	-0.0687741920741182	-0.0515328571086745	-0.0854816371131322	0	0	0	0	0.635963836261645	1	1	1
T2086	1	160709037	160724611	*	0	1	1	0.091367528710178	0.0659455934065326	0.0698721529674064	0.014206299165373	1	1	1	0	0.000151821122523158	0.0539102238280741	0.0367125447281588	0.435132225692819
T2087	1	160765864	160798051	*	0	1	1	-0.0204394308602124	-0.0529925849332418	-0.09407091570309	-0.054929029359784	0	0	0	0	1	1	1	1
T2088	1	160799950	160832692	*	0	1	1	-0.0356610660056071	-0.0931615295497206	-0.121421612478503	-0.0977401706842167	0	0	0	0	1	1	1	1
T2089	1	160846329	160854960	*	0	1	1	0.0282689812587015	-0.0144388297964698	-0.0223462489387083	0.0187179639008646	1	0	0	0	0.154905508286746	1	1	0.216311181713744
T2090	1	160864770	160865866	*	0	1	1	0.0105211445455635	0.00924828886586613	0.00978401606966273	0.00401640376275385	0	0	0	0	0.208571673220158	0.446773778723185	0.421250684441752	0.538490885719909
T2091	1	160901529	160924589	*	0	1	1	0.252189308248143	0.0389909577633318	0.235589437032339	-0.0350755592725882	1	0	1	0	9.26305794494291e-21	0.316363946888609	4.38009564934471e-11	1
T2092	1	160956603	160957550	*	0	1	1	0.0055899756992841	-0.00106636144944122	0.010644522658313	0.0126032203507236	0	0	0	1	0.534651603466808	0.947674599350589	0.449700831994531	0.097987175147131
T2093	1	160960409	160961350	*	0	1	1	0.0155106341740198	0.0180240862588156	0.0257008280969167	0.0418742183095768	1	0	1	1	0.115003391390419	0.202684139621527	0.0683211781390837	2.33196258253985e-06
T2094	1	160962395	160962837	*	0	1	1	0.00802350494827346	0.00924828886586613	0.0287194659751029	0.0396279258175675	0	0	1	1	0.329971190186925	0.446773778723185	0.0202189450032635	8.0410653489393e-07
T2095	1	160965001	161039760	*	1	1	1	0.686074225432911	0.423805910642895	0.635184341400191	0.719901582802226	1	1	1	1	7.24195062634591e-161	1.94868728491347e-34	8.13731709956329e-85	0
T2096	1	161040785	161059389	*	0	1	1	0.0962505659535086	0.0776875973370372	0.0511265275228451	0.0217653984421364	1	1	1	0	4.72206713322695e-05	0.0193555202238556	0.124281059973389	0.231409048290221
T2097	1	161068085	161107684	*	1	1	1	0.651956517201273	0.739169945404689	0.885114967863986	0.927673749074796	1	1	1	1	2.43830353379647e-126	1.36123679163952e-94	1.56460038989729e-145	0
T2098	1	161110810	161148284	*	1	1	1	1.14535664376441	0.759402405346272	0.981574045002911	1.2007078427753	1	1	1	1	0	1.10643070709169e-97	1.63182738269208e-175	0
T2099	1	161149558	161149875	*	0	1	0	-0.000476111402463377	-0.00156562849155671	0.00237704896840106	-0.00214574798470785	0	0	0	0	0.934122356999698	1	0.815183983797667	1
T2100	1	161154098	161193421	*	1	1	1	0.496148006698932	0.420869947501997	0.501498694858511	0.63537073292221	1	1	1	1	6.12875801544073e-71	7.20461921628602e-30	1.04632372847854e-43	5.35917273285202e-211
T2101	1	161195685	161208092	*	1	1	1	0.287963240628791	0.155304874088617	0.23201357667296	0.416591514989084	1	1	1	1	6.38007673917567e-31	1.5713231790276e-06	9.76249905007549e-13	5.42558718873007e-93
T2102	1	161228517	161255240	*	0	1	1	0.0332280102812314	0.0349263723459837	0.0144441403628518	0.017436315769174	0	0	0	0	0.232686181101505	0.368973767548574	0.650478658064743	0.398171843039827
T2103	1	161270285	161279762	*	1	1	1	0.160777793050743	0.0382959902564509	0.122958763227089	0.197754084440346	1	0	1	1	1.31590375631892e-10	0.284985766376401	0.000272292235752785	1.65467413518511e-23
T2104	1	161283285	161341754	*	1	1	1	0.391579188786675	0.64308900805659	0.831941891087887	0.700971899902457	1	1	1	1	1.14859980652433e-49	8.13503063859956e-81	3.44226890340951e-150	0
T2105	1	161344552	161345130	*	0	1	1	0.0229220183255649	0.028306793246555	0.0362134341954778	0.0757960229835667	1	1	1	1	0.00942237993003696	0.0228047331400206	0.0042815299769488	4.73712003867517e-15
T2106	1	161348497	161349148	*	0	1	1	0.0216884243604167	0.0198717592979642	0.0324721101526273	0.0476938058942972	1	1	1	1	0.0134082792621553	0.1037083007256	0.00947576267683833	1.55196657873427e-08
T2107	1	161356247	161356676	*	0	1	0	-0.0055473850598631	-0.0156210690687132	0.00206098679537895	-0.0052994501509027	0	0	0	0	1	1	0.83165060722204	1
T2108	1	161359085	161361015	*	1	1	0	0.1844418331671	0.00431201734283924	0.080057542155645	0.212905895740747	1	0	1	1	1.83775655701198e-21	0.77493273750763	0.000671419319735589	1.57689350146585e-38
T2109	1	161362028	161363590	*	0	1	0	0.00818759470001883	0.0309579966891215	0.0179109637359613	0.0140191565001005	0	1	0	1	0.464611325289246	0.0710356500210036	0.294974317692301	0.127619008943657
T2110	1	161367885	161392587	*	1	1	1	0.52156120012012	0.0901170588814762	0.308131595319845	0.438840847504601	1	1	1	1	2.5333227578853e-78	0.0239880079842253	3.13558457266601e-17	1.082275333678e-97
T2111	1	161394315	161394931	*	0	1	0	0.0102623839312352	0.00329260038129676	0.0103851273420365	-0.000604494567804923	0	0	0	0	0.300065971553812	0.776455064235045	0.470819891332852	1
T2112	1	161395001	161395488	*	0	1	0	-0.00162616596530084	-0.00545452435033574	-0.0101330952306341	-0.00314926877008864	0	0	0	0	0.965014123087278	1	1	1
T2113	1	161396485	161398284	*	1	0	0	0.0578488056144208	-0.0254936148805203	0.03145286622835	0.0556031225733149	1	0	0	1	0.00227477904868215	1	0.241163365584665	0.000175945126131378
T2114	1	161401921	161440495	*	1	1	0	0.0603365666746069	0.00940408123921239	0.0623635162488629	0.0835602813462815	1	0	1	1	0.0032451403657336	0.670264536454547	0.0288182828340805	2.73697665954348e-07
T2115	1	161442589	161443923	*	0	1	0	0.0170544483537852	0.00559264028498202	0.0136328964875158	0.0138808580062133	1	0	0	1	0.111908993067871	0.670264536454547	0.374653564635927	0.0936779773557398
T2116	1	161446167	161446461	*	0	1	0	0.00604545728941851	0.00226718301022809	0.00557039256714773	0.0086450815440441	0	0	0	1	0	0	0	0.0399853172850586
T2117	1	161474085	161648444	*	1	1	1	0.231041575327736	-0.146251580692472	0.0673928281975639	0.142564229547102	1	0	1	1	2.25298892161367e-26	1	0.0207840306262318	1.18592948797359e-18
T2118	1	161653485	161655042	*	0	1	1	-0.0124784846957422	-0.00691802496619574	-0.0195366113115155	-0.019536969230049	0	0	0	0	1	1	1	1
T2119	1	161669296	161669397	*	0	1	1	0.000686189907008716	0.000197304172006746	0.00338095299984347	0.000103153222514214	0	0	0	0	0	0	0	0
T2120	1	161676762	161684142	*	0	1	1	0.0734494886874474	0.0129078914002022	0.0413646166435865	0.0541901521692615	1	0	1	1	0.000861856755443461	0.632945394832721	0.184454491719319	0.00143380699147569
T2121	1	161691353	161698283	*	1	1	1	0.535801014568014	0.123841304932365	0.299939285050052	0.51028248638386	1	1	1	1	2.94493252546174e-96	2.85869366828922e-05	7.26183793712432e-22	9.02252963355558e-140
T2122	1	161698316	161699518	*	0	1	0	0.0554548579744702	0.00885443578459973	0.0337264585082748	0.0797154441205795	1	0	1	1	0.000111988522200558	0.620697881334313	0.084238392666826	9.82335350559853e-11
T2123	1	161700116	161701018	*	0	1	0	0.0170571481536694	-0.0046126730368845	0.0125876525005582	0.0104455886188406	1	0	0	0	0.145225949502902	1	0.449700831994531	0.24461632752569
T2124	1	161705598	161705889	*	0	1	1	0.00224765785917469	0.00443183982961467	0.00169461541303538	0.0086450815440441	0	0	0	1	0	0	0	0.0399853172850586
T2125	1	161718210	161731483	*	1	1	1	0.286051364225741	0.244616550372488	0.408866118923868	0.46867734761428	1	1	1	1	7.97403482713525e-26	2.0276547110258e-11	7.93862013648299e-30	1.4149728640899e-109
T2126	1	161731670	161734079	*	0	1	1	0.0471402748450051	0.033821853011671	0.0252887787044279	0.0830963316943033	1	1	0	1	0.00273001354610396	0.128823843502907	0.25319126112816	4.96760855221041e-10
T2127	1	161735084	161937683	*	1	1	1	-0.0922640701386203	0.391525268831987	0.54007106843364	0.264476089826433	0	1	1	1	1	1.63694315065781e-66	2.55777469236596e-146	4.62992936096826e-93
T2128	1	161952982	161993644	*	0	1	1	0.0981949907148746	0.063596992167712	0.0504106798757528	0.033876997027597	1	1	1	1	0.000288196680964035	0.100193960014289	0.184614973948562	0.105800325520363
T2129	1	162008806	162009357	*	0	1	1	0.00670908474999999	0.00461369983603926	-0.00268040548725987	-0.00231109861902966	0	0	0	0	0.29791543296771	0	0	0
T2130	1	162039564	162356861	*	1	1	1	0.215225455937078	0.0320806978111672	0.106512980495928	0.077491398651113	1	0	1	1	7.56441547528461e-30	0.248125895337541	1.07092947608938e-05	7.32178790142641e-08
T2131	1	162364084	162382083	*	1	1	1	0.0992733098882852	-0.0629006012588559	0.0496681090596176	0.0368319840042059	1	0	0	1	0.000558309949670117	1	0.211755337700782	0.0955626335883541
T2132	1	162404677	162405529	*	0	1	1	-0.00665494446984722	-0.0309828123708144	0.00449981770391481	-0.0153398385192389	0	0	0	0	1	1	0.765551437546444	1
T2133	1	162415339	162415676	*	0	1	1	0.00515219325137391	-0.00176766833375774	-0.00292273961741821	0.00388232217719574	0	0	0	0	0.451128513984422	0	0	0.485858275887339
T2134	1	162466884	162505483	*	1	1	1	0.271040164486076	0.620810905344046	0.805964894755496	0.644217905470682	1	1	1	1	2.5296265099897e-24	9.36155765590181e-77	6.33409670684134e-144	7.19654073701043e-279
T2135	1	162511122	162511418	*	0	1	1	0.00136792147139546	0.00255056955889444	0.00865041795264772	0.0075406419416645	0	0	0	1	0.801013720271086	0.779177938618028	0.400280572195728	0.169881654850764
T2136	1	162530017	162588683	*	1	1	1	0.213782041115	0.53724794618929	0.711166783557777	0.570168973539918	1	1	1	1	2.05792392304769e-17	2.03831376548709e-66	3.22931235595149e-131	9.20458586433779e-253
T2137	1	162601163	162757190	*	0	1	1	-0.0265567343970202	0.0602002889218338	0.00834080277064047	-0.0238603718176555	0	1	0	0	1	0.0506790835759023	0.696811521990164	1
T2138	1	162759884	162783421	*	1	1	1	0.115362466268559	0.0738807835418665	0.172483614118208	0.128792261838255	1	1	1	1	3.30893696899634e-05	0.0614510156327422	2.524234186784e-06	9.6893217588059e-10
T2139	1	162794248	162838605	*	0	1	1	-0.109532671649182	-0.111484022057688	-0.155287312917993	-0.123527305454998	0	0	0	0	1	1	1	1
T2140	1	162949341	162949583	*	0	1	1	-0.00863472856557881	-0.0164918297765592	-0.0135509112372391	-0.00448959561483183	0	0	0	0	1	0	1	1
T2141	1	163038565	163046592	*	0	1	1	-0.0340920082897292	-0.0351992021691539	-0.0400930016585944	-0.0162138028541466	0	0	0	0	1	1	1	1
T2142	1	163080911	163327482	*	1	1	1	-0.0277327874543523	0.0478310514138895	0.174422480475976	0.22051112653945	0	1	1	1	1	0.0710356500210036	1.55671743709662e-14	4.8884613624606e-63
T2143	1	163355655	163355726	*	0	1	1	0.00224765785917469	-0.00207326970194498	0.00169461541303538	-0.00118424618294294	0	0	0	0	0	0	0	0
T2144	1	163392195	163392954	*	0	1	1	-0.00191178878339478	-0.00320540783620654	-0.00843658927918917	-0.0030931895372229	0	0	0	0	0.972237383665391	1	1	1
T2145	1	163438286	163438395	*	0	1	1	0.00127199460542351	0.00866607023537248	0.00194548690265357	6.09544482999037e-17	0	0	0	0	0	0	0	0
T2146	1	163479274	163479385	*	0	1	1	0.00381142414226253	-1.14162661723272e-16	-1.72120140261779e-17	0.00246973288265165	0	0	0	0	0	0	0	0
T2147	1	163738576	163738928	*	0	1	1	0.00254246810829548	0.00866607023537248	0.00194548690265357	0.00123590798111019	0	0	0	0	0	0	0	0
T2148	1	163892907	163893109	*	0	1	1	0.000978701825207528	-0.00207326970194498	-0.000247824545036921	0.00128548669970862	0	0	0	0	0	0	0	0
T2149	1	164312242	164313101	*	0	1	1	0.000205777053762825	-0.00351487614220864	-0.011611508694662	-0.0020364157002593	0	0	0	0	0.874358102712535	1	1	1
T2150	1	164320510	164320625	*	0	1	1	0.00195363209271352	-0.00414314854016619	-0.000494824154269015	0.000103153222514214	0	0	0	0	0	0	0	0
T2151	1	164326004	164326601	*	0	1	1	0.00321956403785522	0.019547205785862	-0.00243726411234125	0.00501776170654337	0	1	0	0	0	0.0290841354344567	0	0
T2152	1	164524821	164868533	*	0	1	1	-0.0787653712104138	-0.226856773007558	-0.162999898802831	-0.243051506525248	0	0	0	0	1	1	1	1
T2153	1	164890555	164890866	*	0	1	1	0.00670908474999999	-0.00403756047632662	0.00119537166685251	-0.00354700660013972	0	0	0	0	0.29791543296771	0	0	0
T2154	1	164949272	164949374	*	0	1	1	-0.000291771677664385	9.88174099011191e-05	-0.00219331144769063	0.00128548669970862	0	0	0	0	0	0	0	0
T2155	1	164953139	164953229	*	0	1	1	-0.00312523423525378	-0.0019710614283203	-0.0043827510149949	-0.00113067167902727	0	0	0	0	0	0	0	0
T2156	1	165041710	165041781	*	0	1	1	-0.00156376628308798	9.88174099011191e-05	0.00169461541303538	0.00128548669970862	0	0	0	0	0	0	0	0
T2157	1	165171104	165325952	*	0	1	1	-0.0461413512389282	-0.0436761779397687	-0.0819072373330383	-0.163476702631083	0	0	0	0	1	1	1	1
T2158	1	165370159	165414433	*	0	1	1	0.0271765053073093	0.00180638981045523	-0.0100714794688099	-0.0739624287019886	0	0	0	0	0.347985718276491	0.809392831344773	0.9531621339284	1
T2159	1	165446078	165551713	*	0	1	1	-0.017691365390246	-0.0721632777461327	-0.0833829998823268	-0.126748125216254	0	0	0	0	1	1	1	1
T2160	1	165567700	165592568	*	0	1	1	-0.0221086836143949	-0.123003571465471	-0.0688231507209869	-0.0317657332650989	0	0	0	0	1	1	1	1
T2161	1	165599282	165679205	*	1	1	1	0.285678384879207	0.385396065319138	0.508249560999664	0.525622419994366	1	1	1	1	8.83479814671343e-31	1.46894480100691e-33	2.82149322906805e-64	5.09020779374409e-211
T2162	1	165690419	165691286	*	0	1	1	0.00211572635450891	0.0772977871120484	0.0621517383589979	0.138608979609618	0	1	1	1	0.764536643387429	5.10378296590548e-05	0.000865800650292131	6.44161944706593e-25
T2163	1	165692178	165692752	*	0	1	1	-0.0055473850598631	0.0266282583540389	0.0356842264333037	0.0675821250901444	0	1	1	1	1	0.0911768367928232	0.0236505049139229	1.22273532613419e-10
T2164	1	165692869	165694211	*	0	1	1	0.0221054933818777	0.0845957990806052	0.110561233757382	0.154645923145836	1	1	1	1	0.147154109390719	0.000123567639621107	9.51606909900163e-07	1.75944820388103e-25
T2165	1	165694482	165881880	*	1	1	1	0.319092146262174	0.496637486738759	0.621357352843517	0.50260512229721	1	1	1	1	5.20069563264459e-69	5.93017941779556e-106	5.6573613969337e-191	0
T2166	1	165882012	165882305	*	0	1	1	0.00730837952507025	0.0322405550561814	0.022863050370322	0.0219484574163813	0	1	1	1	0	0.00038564184303816	0.00588083740279143	3.93992890638039e-05
T2167	1	165910472	165911006	*	0	1	1	0.00321956403785522	-0.0019710614283203	-0.000494824154269015	0.00501776170654337	0	0	0	0	0	0	0	0
T2168	1	165991452	165992264	*	0	1	1	-0.00903407628379519	-0.00930531367358849	-0.0110400245283846	-0.00535884085645882	0	0	0	0	1	1	1	1
T2169	1	166011481	166011587	*	0	1	1	0.000978701825207528	9.88174099011191e-05	0.00363401795561262	-0.00118424618294294	0	0	0	0	0	0	0	0
T2170	1	166026674	166136206	*	0	1	1	0.0160947443529913	0.0436826795747146	-0.0173577993248228	-0.0319463222574474	0	0	0	0	0.523072124790955	0.270295334903759	1	1
T2171	1	166244866	166246834	*	0	1	1	-0.000476111402463377	0.0155614735246205	-0.00147465516351424	0.00761802800642536	0	1	0	0	0.934122356999698	0.179897388028197	1	0.217322769773248
T2172	1	166304121	166304999	*	0	1	1	-0.00820397848567341	-0.00534807569115532	0.00304726856895295	-0.00676373822972681	0	0	0	0	1	1	0.791750994232057	1
T2173	1	166356964	166421869	*	0	1	1	-0.0855071076168871	-0.110922932010765	-0.0453173637752823	-0.125122713338146	0	0	0	0	1	1	1	1
T2174	1	166443982	166460080	*	1	1	1	0.0398265993364727	-0.0919015865365837	-0.01749941982775	-0.00121432520882435	1	0	0	0	0.17961936849762	1	1	0.903521593588616
T2175	1	166535415	166549942	*	0	1	1	-0.0076578289059732	-0.0588019986069427	0.0137735984341321	-0.0630593270330683	0	0	0	0	0.92667120021844	1	0.663601105810179	1
T2176	1	166572912	166600637	*	0	1	1	-0.163305345537679	-0.215470028225522	-0.164066249017871	-0.176398483431573	0	0	0	0	1	1	1	1
T2177	1	166635122	166651433	*	0	1	1	-0.144280608899528	-0.240566360135804	-0.180521210811559	-0.185802605076287	0	0	0	0	1	1	1	1
T2178	1	166716616	166717897	*	0	1	1	-0.0133546899909072	0.00997734300332765	0.00370559930324496	-0.000398776791730816	0	0	0	0	1	0.521030412049525	0.776457408262755	0.967855969594121
T2179	1	166732571	166762004	*	0	1	1	-0.0317277108134292	-0.0831975451594256	-0.165377271713381	-0.131660709883777	0	0	0	0	1	1	1	1
T2180	1	166765503	166766420	*	0	1	1	0.0110881634785163	0.00443183982961467	-0.000247824545036921	0.0086450815440441	1	0	0	1	0.0413648809073406	0	0	0.0399853172850586
T2181	1	166807881	166846280	*	1	1	1	0.449713472134249	0.58779656322343	0.719388864317995	0.794517523413692	1	1	1	1	1.07700604387165e-61	6.14600954042813e-62	4.77202700168609e-100	0
T2182	1	166864948	166877317	*	0	1	1	0.00130163871373632	-0.0606210971688899	0.0077181106167736	-0.0372659461097849	0	0	0	0	0.793232847180639	1	0.747235438804996	1
T2183	1	166882443	166944719	*	0	1	1	0.0445559652498206	0.0488760431870406	-0.0151952749859107	-0.0804178437831838	1	0	0	0	0.139216968808048	0.234451734862757	1	1
T2184	1	166958346	166991451	*	0	1	1	-0.103663787670499	-0.091338751484782	-0.0511669693305673	-0.0583879426212811	0	0	0	0	1	1	1	1
T2185	1	167010672	167010773	*	0	1	1	-0.00341241599706128	-0.00403756047632662	0.00505907481311642	-0.00107727371748811	0	0	0	0	0	0	0	0
T2186	1	167021788	167059868	*	0	1	1	0.0598942266802902	-0.0116799273198081	-0.0607103278817602	-0.0463563810787358	1	0	0	0	0.0425568494864067	0.958845903641965	1	1
T2187	1	167063282	167098402	*	0	1	1	-0.0447026825754799	-0.0485876941533099	-0.0261694249109582	-0.0836366999624703	0	0	0	0	1	1	1	1
T2188	1	167131660	167132074	*	0	1	1	-0.00328911053492818	-0.00361871803595022	-0.00944501634504667	-0.00209099228614134	0	0	0	0	1	1	1	1
T2189	1	167145154	167165029	*	0	1	1	0.0446722181956927	0.0519522232829448	0.0369699317318506	0.000476260315394251	1	1	0	0	0.104428216975239	0.177396154138524	0.326379673480784	0.862724947932243
T2190	1	167187080	167396582	*	1	1	1	-0.035221648736256	0.268940547077256	0.421537023485445	0.158092948488386	0	1	1	1	1	3.73760731974224e-39	7.8246422753542e-111	7.23340665786246e-41
T2191	1	167399877	167487847	*	0	1	1	0.0399335773362145	0.0135884828639453	-0.0142906447312734	0.0499771005263406	1	0	0	1	0.154380292981761	0.647431774810493	1	0.0124289255533741
T2192	1	167488773	167489823	*	0	1	1	-0.00122976118109316	0.00762267725214855	0.0214016345894088	0.0042806680519551	0	0	1	0	0.930687002634476	0.590924440887273	0.151165543345622	0.587458915179401
T2193	1	167498914	167523879	*	1	1	1	0.534953025937743	0.487163731699158	0.777731713400892	0.844390087093032	1	1	1	1	2.79746565726577e-87	5.95743293569773e-42	8.07109560225389e-117	0
T2194	1	167547406	167548539	*	0	1	0	0.0124934714766672	0.01453523573452	0.0210750535914385	0.0234021658169136	0	0	0	1	0.301596614019863	0.409176550223833	0.233715932250291	0.0161884389016283
T2195	1	167549889	167550097	*	0	1	0	0.00224765785917469	0.0065928005334277	0.00750374868774046	0.0062000951837378	0	0	0	0	0	0	0	0
T2196	1	167550418	167552039	*	0	1	0	0.00980000244449886	0.00869362673241802	0.0105370554706102	0.0348698215824716	0	0	0	1	0.440093223933739	0.619511374460728	0.564330406482798	0.00117468676351621
T2197	1	167552119	167676279	*	1	1	1	0.725989643187745	0.875250384303608	0.992967561340041	1.02568530882556	1	1	1	1	1.7988030837706e-293	3.29283294733957e-262	0	0
T2198	1	167682880	167686079	*	1	0	1	0.168675346066583	-0.102768269199958	0.0483018413531158	0.104402462694529	1	0	1	1	4.87180565240874e-12	1	0.15512011303254	2.54783402983116e-08
T2199	1	167690429	167765079	*	1	1	1	0.0806813419173163	0.126372808822954	0.186917321016329	0.0977403044319268	1	1	1	1	0.00140344112444568	9.70300792078365e-05	4.63957688360877e-10	5.90750135024594e-08
T2200	1	167778625	168106821	*	1	1	1	0.101500311699027	0.516791770806499	0.684050471711176	0.472678050154499	1	1	1	1	1.3081147174776e-13	1.05530733249608e-230	0	0
T2201	1	168147480	168189885	*	1	1	1	0.233465873892981	0.310529688739721	0.475812253630408	0.507668536468851	1	1	1	1	2.62349979993579e-18	5.5396348888128e-19	1.27741765184574e-47	1.19257059984114e-164
T2202	1	168193443	168194593	*	0	1	0	0.0938023795944789	0.0109934600890244	0.0601903689285749	0.122849175544031	1	0	1	1	1.58166648539206e-09	0.557153869618596	0.00260006810391835	1.23117453371472e-19
T2203	1	168194668	168235279	*	1	1	1	0.178523086432032	0.453833871236208	0.55626402704664	0.406761972444878	1	1	1	1	1.37316340883015e-10	1.31415313076717e-37	1.53107628292353e-60	4.35585724803471e-94
T2204	1	168250278	168283664	*	0	1	1	0.13164660035932	0.00164380619138689	0.210656317303784	-0.00748244526183485	1	0	1	0	3.81145502907148e-06	0.808519716022654	5.55264254176601e-09	1
T2205	1	168317280	168318079	*	1	0	0	-0.0311135604343882	-0.0358228612082856	-0.0281845026452816	-0.0206238878741024	0	0	0	0	1	1	1	1
T2206	1	168318103	168318595	*	0	1	0	0.0192169310179467	0.0219857941693509	0.0324721101526273	0.0220386929346171	1	1	1	1	0.0265760818552449	0.072604892902344	0.00947576267683833	0.00188220913452449
T2207	1	168338292	168338839	*	0	1	1	0.00213577262323738	-0.00545452435033574	-0.00436001541836711	-0.00805564237427205	0	0	0	0	0.748295086815958	1	1	1
T2208	1	168344762	168344859	*	0	1	1	-0.00312523423525378	-0.00414314854016619	-0.00243726411234125	-0.00113067167902727	0	0	0	0	0	0	0	0
T2209	1	168370067	168391894	*	0	1	1	-0.0134835457409394	-0.125594247278683	-0.0386017538713663	-0.103036025453987	0	0	0	0	0.983418892194104	1	1	1
T2210	1	168418910	168420449	*	0	1	1	-0.00818009217191186	0.00820494744649287	-0.002918008266377	0.00219733732841591	0	0	0	0	1	0.611687724285896	0.980971725429533	0.789106873136023
T2211	1	168433452	168464882	*	0	1	1	-0.0103843361434066	-0.12784048713013	0.0120078199001076	-0.1169501558964	0	0	0	0	0.94314663614831	1	0.690565230551812	1
T2212	1	168510003	168513235	*	0	1	1	0.0158363121034177	0.0247156865987798	0.0255941181428182	0.00449700631206302	1	1	1	0	0.174033347972039	0.142419166534389	0.125681235409535	0.607100338648922
T2213	1	168539694	168539934	*	0	1	0	-0.00116243577314376	0.0068541234728555	0.00287733814038085	0.00265880822496698	0	0	0	0	0	0.50193995945099	0.77958904145971	0.647135930622609
T2214	1	168545711	168551315	*	0	1	1	-0.00276048102110139	-0.0176524421368501	-0.00793161745684802	-0.00582254108568257	0	0	0	0	0.896799233376401	1	1	1
T2215	1	168664697	168698502	*	0	1	1	0.0192096292118211	-0.0164950181363098	-0.0250322376775459	-0.0324399981607961	0	0	0	0	0.474838001137255	1	1	1
T2216	1	168717034	168717120	*	0	1	1	-0.00214194249418934	-0.00403756047632662	-0.00462284544533231	-0.00231109861902966	0	0	0	0	0	0	0	0
T2217	1	168732603	168743728	*	0	1	1	-0.103359736967779	-0.126251582151678	-0.112553631491375	-0.0728122776822162	0	0	0	0	1	1	1	1
T2218	1	168756177	168762124	*	0	1	1	-0.0044893142871929	-0.0250535070894952	-0.0326381613093525	-0.0336807347293563	0	0	0	0	0.925200185420761	1	1	1
T2219	1	168867374	168867677	*	0	1	1	0.00418773520567336	0.00245642264719997	0.0089107789450317	0.00261177243434342	0	0	0	0	0.505388142490838	0	0.348001163117113	0
T2220	1	168873143	169056243	*	0	1	1	-0.037391132346028	-0.144074022708587	-0.0282140568958781	-0.169689177168985	0	0	0	0	1	1	1	1
T2221	1	169073362	169074145	*	0	1	1	0.0064106276604931	0.0068541234728555	0.00865041795264772	0.00143324589276933	0	0	0	0	0.355947981391911	0.50193995945099	0.400280572195728	0.809982271384533
T2222	1	169074879	169429907	*	1	1	1	-0.12087945300314	-0.0414557997049264	0.0905742872734474	0.0906664180741763	0	0	1	1	1	1	1.15372902513107e-06	1.94855255699824e-16
T2223	1	169432879	169456846	*	1	1	1	0.150432617124559	0.112725305291052	0.179342032809544	0.218202912444534	1	1	1	1	1.22133219382778e-07	0.00416531220343376	1.11675666542706e-06	3.21315383287484e-25
T2224	1	169463451	169464219	*	0	1	0	0.00807883862656148	0.00320091574228055	0.00685171277603739	0.00780930382685582	0	0	0	0	0.394235469588026	0.77799752739167	0.617826365334339	0.300412765030929
T2225	1	169465188	169465598	*	0	1	0	0.00426600140300211	-0.00146511182581158	-0.00364493858724766	-0.00331860986851611	0	0	0	0	0.57818878100289	0.992001083163769	1	1
T2226	1	169483404	169555826	*	0	1	1	-0.0685879140732599	-0.121026100608755	-0.0803952756102565	-0.174962726958744	0	0	0	0	1	1	1	1
T2227	1	169558087	169599431	*	0	1	1	-0.028380945042204	-0.0974241952294568	-0.10966053680928	-0.0983803814739014	0	0	0	0	1	1	1	1
T2228	1	169631245	169864078	*	1	1	1	0.199300497710957	0.351443830407917	0.495269694571223	0.523368187331832	1	1	1	1	1.96278107149144e-26	5.81892327594532e-51	3.00105427560299e-116	0
T2229	1	169890467	170054349	*	1	1	1	-0.237565884285066	-0.130679015218845	-0.0334371813379579	-0.129533542189412	0	0	0	0	1	1	1	1
T2230	1	170063478	170064877	*	1	0	0	-0.00827985322283361	-0.0343389173109512	-0.0247344618056103	-0.0113159502936112	0	0	0	0	1	1	1	1
T2231	1	170084777	170085717	*	0	1	1	0.00292481297002156	0.00461369983603926	0.00505907481311642	0.00138415485196854	0	0	0	0	0	0	0	0
T2232	1	170115142	170136931	*	0	1	1	-0.0774195602814658	-0.0946269076061076	-0.0894587368362781	-0.0753276062846305	0	0	0	0	1	1	1	1
T2233	1	170143544	170210428	*	0	1	1	-0.0988516597590159	-0.08007784234475	-0.0352578485678517	-0.104096399663798	0	0	0	0	1	1	1	1
T2234	1	170240744	170253349	*	0	1	1	-0.0141967141946385	-0.0295218066721702	-0.0163088814615013	-0.0354050577738626	0	0	0	0	1	1	1	1
T2235	1	170338364	170339508	*	0	1	1	0.00736842009245835	0.0112223668491709	-0.00123091440031995	-0.000971003941913811	0	0	0	0	0.321246656487148	0.306280356778046	1	1
T2236	1	170429594	170524077	*	1	1	1	0.0751202048917661	-0.0524375695086535	0.0966422458230552	0.20140472142639	1	0	1	1	0.00431240201896056	1	0.00303484524124685	7.40283658511917e-29
T2237	1	170556390	170557377	*	0	1	1	-0.000944161232786615	-0.00310293187277086	-0.00101079833413099	0.00302961017695015	0	0	0	0	0.925200185420761	1	0.94746219091383	0.684880492004462
T2238	1	170567995	170616480	*	0	1	1	-0.113515072411084	-0.130987933873758	-0.184176533214287	-0.172708471313734	0	0	0	0	1	1	1	1
T2239	1	170619078	170620077	*	1	0	1	-0.00498726472636451	-0.0115642461678049	0.00255251926852959	-0.00419898708656061	0	0	0	0	1	1	0.814288168826458	1
T2240	1	170631869	170708560	*	0	1	1	-0.0936343080635462	-0.118222655833881	-0.119168649627369	-0.156348641169058	0	0	0	0	1	1	1	1
T2241	1	170904612	171033906	*	0	1	1	-0.200031443167666	-0.194666700835895	-0.229970225884445	-0.261332703944258	0	0	0	0	1	1	1	1
T2242	1	171052706	171054346	*	0	1	1	0.0142756061841214	0.00532917080462645	0.010644522658313	0.000559046269216586	1	0	0	0	0.146340390051654	0.670264536454547	0.449700831994531	0.912560722582859
T2243	1	171060018	171086959	*	0	1	1	-0.0801443823770084	-0.128524614104733	-0.0735973364295719	-0.0967975792057224	0	0	0	0	1	1	1	1
T2244	1	171106879	171130707	*	0	1	1	-0.062981212553338	-0.0295086014011349	-0.0538705567465026	-0.0640584439586984	0	0	0	0	1	1	1	1
T2245	1	171154347	171196927	*	0	1	1	-0.0546692918813826	-0.0732737520323131	-0.10924983268931	-0.13660664792701	0	0	0	0	1	1	1	1
T2246	1	171216719	171255117	*	0	1	1	0.0094568977375069	-0.0392173554412787	-0.0162067020267534	-0.0361116162340546	0	0	0	0	0.649272079053393	1	1	1
T2247	1	171283347	171320501	*	0	1	1	-0.0398465712516161	-0.0487019978854953	-0.0393995317237008	0.00461823546879649	0	0	0	0	1	1	1	0.756828006658419
T2248	1	171342277	171343276	*	1	0	0	0.0442044062965511	0.0136579730651535	0.0243902591285053	0.0338036258513017	1	0	1	1	2.10872583860742e-05	0.302092288440752	0.0644619360737629	3.18683072902222e-05
T2249	1	171361368	171361929	*	0	1	1	0.00887214580815823	0.0151269013381728	0.00194548690265357	0.00860785531890959	0	0	0	0	0	0	0	0
T2250	1	171387783	171387889	*	0	1	1	-0.00242987795884854	-0.00827277786531731	-0.00875006902072152	-0.00225580025906219	0	0	0	0	0	0	0	0
T2251	1	171413838	171414102	*	0	1	1	0.00166038767062428	0.00891725375000018	-0.00462284544533231	0.00138415485196854	0	0	0	0	0	0.348560480990928	0	0
T2252	1	171451046	171451148	*	0	1	1	0.00224765785917469	9.88174099011191e-05	0.00169461541303538	0.00251723553178311	0	0	0	0	0	0	0	0
T2253	1	171453677	171564676	*	1	1	1	0.09777584832425	0.936081910481586	1.08657632659689	0.60799477598496	1	1	1	1	1.11668964801182e-05	0	0	0
T2254	1	171604557	171621823	*	0	1	1	0.0358024625845833	0.048818309228524	-0.0016701080230322	-0.00546011206191624	1	0	0	0	0.187134698687363	0.200940409851708	0.873660233494569	1
T2255	1	171639657	171640079	*	0	1	1	0.00254246810829548	0.00217208711184582	0.00776370401483827	0.00123590798111019	0	0	0	0	0	0	0	0
T2256	1	171652268	171653578	*	0	1	1	0.019494619640738	0.022643194538496	0.060224899473752	0.0151698940310729	1	1	1	1	0.0967964407485722	0.179267535269861	0.00051203092751998	0.0936911609785748
T2257	1	171669300	171714570	*	1	1	1	0.135786865830959	0.120249467754112	0.218779785350676	0.257424758191147	1	1	1	1	4.45236392473217e-07	0.000917051586388634	5.05027670989968e-11	1.94329407933254e-41
T2258	1	171720683	171721165	*	0	1	1	0.0064106276604931	0.000393292370055371	0.0143967499930214	0.00265880822496698	0	0	1	0	0.355947981391911	0	0.159092484125969	0.647135930622609
T2259	1	171724943	171725463	*	0	1	1	0.0105211445455635	0.00711285172615908	0.000206765544667752	0.000358083998285078	0	0	0	0	0.208571673220158	0.548190134308054	0.926074602205924	0.945516941056517
T2260	1	171731214	171731664	*	0	1	1	0.0354068959980234	-0.00760447205415807	0.0109047657392	0.0303043281479898	1	0	0	1	0.000551607721108324	1	0.42398413949761	0.000199347064544688
T2261	1	171737210	171737315	*	0	1	1	-0.0018532396298301	-0.0019710614283203	0.00338095299984347	0.000103153222514214	0	0	0	0	0	0	0	0
T2262	1	171749677	171783163	*	1	1	1	0.509882804188778	0.533447499065317	0.718111322643409	0.791662773265222	1	1	1	1	5.47863446860114e-76	3.2900695004981e-48	1.34102598672321e-92	0
T2263	1	171783652	171783766	*	0	1	1	-0.00156376628308798	-0.00207326970194498	-0.000247824545036921	0.00251723553178311	0	0	0	0	0	0	0	0
T2264	1	171793750	171794101	*	0	1	1	0.00826826111723114	-0.0019710614283203	-0.000494824154269015	0.000103153222514214	1	0	0	0	0.162875955244084	0	0	0
T2265	1	171810035	171810245	*	0	1	0	0.00292481297002156	-0.00403756047632662	-0.00656833234798593	0.00138415485196854	0	0	0	0	0	0	0	0
T2266	1	171810621	172437971	*	1	1	1	-0.14703652486085	-0.146215145902035	-0.106214658628297	-0.151913424584827	0	0	0	0	1	1	1	1
T2267	1	172500677	172581276	*	1	1	1	0.0181854538208653	0.296753921081938	0.454302910587335	0.22301464547169	0	1	1	1	0.415478893620957	3.84011311244396e-27	1.73449499815598e-71	9.65939216732588e-47
T2268	1	172582568	172582674	*	0	1	1	0.00136792147139546	-0.00393232515314439	0.0143967499930214	0.0123901351364678	0	0	1	1	0.801013720271086	0	0.159092484125969	0.0298943372251866
T2269	1	172628154	172636014	*	0	1	1	-0.00478004694537018	-0.03031507487694	0.0458418118595452	-0.0101692534075413	0	0	1	0	0.921556661209508	1	0.134442029020429	1
T2270	1	172717700	172718642	*	0	1	1	0.00233765313132551	0.0154896440408926	-0.00510064513244785	0.0027056899248874	0	1	0	0	0.714181120201932	0.158394246934568	0	0.657631512660908
T2271	1	172745045	173033155	*	0	1	1	-0.105591560598423	-0.172472211226158	-0.125592486474916	-0.204993037869032	0	0	0	0	1	1	1	1
T2272	1	173110239	173111489	*	0	1	1	0.000594689602692903	0.00106907569026564	-0.0103609461281374	-0.00553817589752918	0	0	0	0	0.840937800078479	0.86546432902914	1	1
T2273	1	173143439	173144642	*	0	1	1	-0.00151461322323023	0.00981718462235419	-0.00530255341792438	-0.0017126688057867	0	0	0	0	0.937117998992217	0.510237078843995	1	1
T2274	1	173152873	173176452	*	0	1	1	-0.0462995856904316	-0.0991064131370447	-0.0958939867461936	-0.0909805353199744	0	0	0	0	1	1	1	1
T2275	1	173189750	173190854	*	0	1	1	0.00164902599366623	0.00365634392612369	0.0168499095183979	-0.00767304983808125	0	0	0	0	0.783442146416279	0.769750852938646	0.294974317692301	1
T2276	1	173250216	173250309	*	0	1	1	0.000394455725482401	0.000295461943386931	-0.000741002944682737	0.00261177243434342	0	0	0	0	0	0	0	0
T2277	1	173320828	173321143	*	0	1	1	-0.00455353583432567	-0.00361871803595022	0.00404654495920259	-0.000865429953943699	0	0	0	0	1	1	0.72699435906972	1
T2278	1	173331536	173332872	*	0	1	1	-0.000163554980494542	0.0122295184305066	0.00321309569325371	0.0128115524331589	0	0	0	1	0.864100677875653	0.462501717571206	0.793294831101865	0.155089315458354
T2279	1	173384876	173463875	*	1	1	1	0.245569934515314	0.213001440996723	0.413504390419248	0.384730064700397	1	1	1	1	2.13166045289004e-24	2.3374045336166e-11	2.02815380539448e-45	4.38502899454418e-115
T2280	1	173468239	173469284	*	0	1	1	0.00754438088045697	0.0079570279976642	0.0221659094867978	0.00325652159284331	0	0	1	0	0.482095392111164	0.604689866349982	0.176692706112843	0.688295945319047
T2281	1	173469603	173639001	*	0	1	1	-0.0922866273443503	-0.140728711116068	-0.0622699721053864	-0.179901654087776	0	0	0	0	1	1	1	1
T2282	1	173671108	173671849	*	0	1	1	0.00434335435916677	0.0180240862588156	0.00874956755872964	0.0197357404198637	0	0	0	1	0.608738877178382	0.202684139621527	0.528503005598996	0.0120909867885972
T2283	1	173683276	173872687	*	1	1	1	0.76187029078109	0.92717578924822	1.1619539104812	1.187003189342	1	1	1	1	0	0	0	0
T2284	1	173872947	173886516	*	0	1	1	0.113346037876783	0.1809406337102	0.216986238477068	0.202893663188688	1	1	1	1	7.44654970807196e-06	1.67360686144476e-07	2.38860766064277e-10	3.98290186755098e-24
T2285	1	173890208	173890338	*	0	1	1	-0.000872986460222349	-0.00403756047632662	0.00119537166685251	0.000154475114586319	0	0	0	0	0	0	0	0
T2286	1	173899476	173992875	*	1	1	1	0.064612930348018	0.59124830617953	0.756919257244831	0.456655338144205	1	1	1	1	0.00533648395801605	3.79809979446105e-114	3.9751974168059e-216	8.74326971398724e-218
T2287	1	174059274	174059612	*	0	1	1	-0.00231258415853742	-0.00566848235234737	-0.00388408365389568	-0.00448959561483183	0	0	0	0	1	1	1	1
T2288	1	174084438	174993474	*	1	1	1	0.0115285354986837	0.262965199770668	0.391033962108444	0.238004656252278	0	1	1	1	0.270685763103545	6.55328138389328e-108	1.04491174121262e-279	6.72200503327953e-279
T2289	1	175013762	175014784	*	0	1	1	-0.0056826289413466	-0.00320540783620654	-0.0065152135988376	-0.00553817589752918	0	0	0	0	1	1	1	1
T2290	1	175036994	175117202	*	0	1	1	0.121188222111171	0.100473530504948	0.0395396976089263	0.0747535670563956	1	1	0	1	2.00184365014916e-05	0.0101306385627933	0.309787253919969	0.000469477120552565
T2291	1	175126123	175162474	*	1	1	1	0.107915058205881	0.0823998671096357	0.124611663989834	0.0420511341645521	1	1	1	1	0.000170953048991197	0.0409961864584744	0.000968126425566516	0.056653763665484
T2292	1	175172364	175173985	*	0	1	1	0.00695828289745561	-0.0108723615460277	-0.00835850750903538	-0.00144764774277718	0	0	0	0	0.521443872374707	1	1	1
T2293	1	175266216	175266376	*	0	1	1	0.00254246810829548	0.00434045271217277	-1.72120140261779e-17	6.09544482999037e-17	0	0	0	0	0	0	0	0
T2294	1	175276354	175712906	*	0	1	1	0.0171625930975781	-0.0169988623475451	-0.0471733549184334	-0.170129782933275	0	0	0	0	0.376704715417066	1	1	1
T2295	1	175846479	175849604	*	0	1	1	0.00126391403779384	0.0190054826074531	0.0379167144216797	0.0702190776128627	0	0	1	1	0.801013720271086	0.323303935635614	0.0463907725710735	3.05764380947891e-09
T2296	1	175873898	175889649	*	0	1	1	0.0229549911785548	0.166677783682801	0.122393045310193	0.171309730454651	0	1	1	1	0.379121629439687	3.31073410896405e-06	0.000577938142695475	4.42772168611263e-17
T2297	1	175891111	175891281	*	0	1	1	0.000978701825207528	0.00226718301022809	0.0152071755256786	0.0135106912602985	0	0	1	1	0	0	0.0487095649803162	0.00354053772565311
T2298	1	175895296	175895920	*	0	1	0	0.011767765885681	0.0113801289178809	0.0173929223825866	0.0396279258175675	1	0	1	1	0.162071611680122	0.348731729949596	0.151096491606572	8.0410653489393e-07
T2299	1	175905474	176198466	*	1	1	1	-0.0171946170611617	0.426535481843051	0.573588894102349	0.292254115113626	0	1	1	1	1	1.13724955103378e-112	2.24114337649873e-238	3.60359615201565e-163
T2300	1	176200336	176200966	*	0	1	1	0.00136792147139546	0.00470417576903314	-0.000986365005882998	0.00388232217719574	0	0	0	0	0.801013720271086	0.644716528004841	0	0.485858275887339
T2301	1	176212998	176213165	*	0	1	1	0.00195363209271352	-0.0019710614283203	0.00338095299984347	0.000103153222514214	0	0	0	0	0	0	0	0
T2302	1	176241619	176242538	*	0	1	1	0.0121029676488483	0.0137323990696179	0.0222313093317163	0.00414917939108848	0	0	1	0	0.200163865242825	0.316363946888609	0.102726715425156	0.568657649933173
T2303	1	176274808	176275231	*	0	1	1	0.00136792147139546	0.000393292370055371	0.00287733814038085	0.00510379458527327	0	0	0	0	0.801013720271086	0	0.77958904145971	0.352615234482608
T2304	1	176336835	176337537	*	0	1	1	-0.00596304536770715	-0.00738464611448497	-0.00101079833413099	-0.00425673037424441	0	0	0	0	1	1	0.94746219091383	1
T2305	1	176432307	176814735	*	0	1	1	-0.159883036749247	-0.224989487433492	-0.248149114549076	-0.277477946858421	0	0	0	0	1	1	1	1
T2306	1	176826438	177134109	*	0	1	1	-0.00369020878212542	-0.105565101280575	-0.0552109043774732	-0.118661136056031	0	0	0	0	0.869194284906634	1	1	1
T2307	1	177140633	177251558	*	0	1	1	-0.00518881996350538	-0.0196201791849155	-0.0836131982621434	-0.153773207388661	0	0	0	0	0.87681199806315	1	1	1
T2308	1	177320722	177335408	*	0	1	1	-0.0490232340716187	-0.0675456672975711	-0.0772355235174706	-0.0692475063648482	0	0	0	0	1	1	1	1
T2309	1	177362423	177566844	*	0	1	1	-0.0939807799678978	-0.108244291165441	-0.130200507620268	-0.199208992576188	0	0	0	0	1	1	1	1
T2310	1	177669659	177679465	*	0	1	1	-0.0156374584436503	-0.00780583985136731	-0.00163128730449692	-0.0394846983397934	0	0	0	0	1	0.975554480660064	0.895675321100898	1
T2311	1	177893091	178007142	*	0	1	1	-0.0171550873395608	-0.0905315824983882	-0.0687192307602773	-0.145211974012333	0	0	0	0	1	1	1	1
T2312	1	178060643	178448644	*	0	1	1	-0.273798419114847	-0.260466911068361	-0.276668183999462	-0.303970078569594	0	0	0	0	1	1	1	1
T2313	1	178449742	178450341	*	0	1	1	-0.0119972579658643	-0.0117979312115507	-0.0161519965573683	-0.00553817589752918	0	0	0	0	1	1	1	1
T2314	1	178465031	178468769	*	0	1	1	0.011569443291094	0.0268883060503001	-0.0161828178257945	-0.00742209680643095	0	1	0	0	0.329170568217459	0.124432893388718	1	1
T2315	1	178482212	178518024	*	0	1	1	0.0216046101943705	-0.0210392743866872	-0.0378816347360384	-0.0490808483107099	0	0	0	0	0.425375732215637	1	1	1
T2316	1	178530048	178530164	*	0	1	1	0	0.00434045271217277	-1.72120140261779e-17	6.09544482999037e-17	0	0	0	0	0	0	0	0
T2317	1	178620841	178621417	*	0	1	1	-0.00764692130935415	-0.00771493219455477	-0.00220106562157827	-0.000760544941418783	0	0	0	0	1	1	1	1
T2318	1	178646884	178646969	*	0	1	1	-0.00156376628308798	0.00226718301022809	-0.00219331144769063	-0.00118424618294294	0	0	0	0	0	0	0	0
T2319	1	178693441	178889238	*	1	1	1	-0.279893251731911	-0.237575754943959	-0.207320863440857	-0.247329912655138	0	0	0	0	1	1	1	1
T2320	1	178890419	178890940	*	0	1	1	-0.000370705762850361	-0.00545452435033574	0.00329585942627615	0.00535854418918341	0	0	0	0	0.901409552126454	1	0.77958904145971	0.463377862894969
T2321	1	178985872	178988562	*	1	1	0	0.143527571595737	-0.00179917879506186	0.0745064365005313	0.143582740647428	1	0	1	1	2.08380068740695e-11	0.884915959447975	0.00916976992159636	5.99752676022415e-17
T2322	1	178988623	178990803	*	0	1	0	-0.0062480644065514	-0.0424988115597227	-0.0221391014976528	5.71741274263561e-05	0	0	0	0	0.995124587462356	1	1	0.905650006575537
T2323	1	178994272	179046271	*	1	1	1	0.414711039597069	0.46373037235773	0.772013447678181	0.430561850694148	1	1	1	1	2.17707255292077e-63	3.69232479600164e-47	8.61650017485649e-151	3.97343140654188e-130
T2324	1	179047408	179047657	*	0	1	1	0.00136792147139546	0.0154175764607108	0.0182129001204382	0.0279327245423598	0	1	1	1	0.801013720271086	0.134354887501128	0.0770189941746127	2.99840374176596e-05
T2325	1	179047780	179048031	*	0	1	1	-0.000186691845472001	0.0218637023467697	0.029299804164826	0.0314727877242774	0	1	1	1	0.92667120021844	0.0494498207564559	0.00994870609557133	1.0838692630732e-05
T2326	1	179050072	179200071	*	1	1	1	0.114445712935023	0.519567870462512	0.573602369337221	0.417711775549505	1	1	1	1	9.73993476967689e-08	1.16406066222275e-93	1.01527401549074e-127	1.01680421196321e-193
T2327	1	179224868	179225216	*	0	1	1	-0.000872986460222349	0.000295461943386931	-0.000741002944682737	-0.00107727371748811	0	0	0	0	0	0	0	0
T2328	1	179240251	179240401	*	0	1	1	0.00418773520567336	0.00245642264719997	0.00119537166685251	-0.00107727371748811	0	0	0	0	0.505388142490838	0	0	0
T2329	1	179262672	179327815	*	1	1	1	-0.024642185038075	0.0988888978452682	0.180271655562675	0.0313411704395855	0	1	1	1	1	0.005548036156006	2.7510536420592e-08	0.120149581347449
T2330	1	179333448	179333743	*	0	1	1	0.00574691157290442	0.00452292169520652	0.018764067998748	0.0062412756587721	0	0	1	1	0	0	0.0339169326479452	0.173897314083946
T2331	1	179334272	179545087	*	1	1	1	-0.148436907693364	-0.240817733159973	-0.19282602952978	-0.212218146769877	0	0	0	0	1	1	1	1
T2332	1	179545403	179545484	*	0	1	1	-0.000582766126958332	-0.0019710614283203	-0.000494824154269015	-0.00236657966013742	0	0	0	0	0	0	0	0
T2333	1	179555840	179558310	*	0	1	1	-0.0016869597631285	0.00182255390816156	-0.0178769566262287	-0.00991329375046467	0	0	0	0	0.927087117434498	0.826328045445539	1	1
T2334	1	179559507	179560440	*	0	1	1	-0.00345063961887456	0.00753840362482789	-0.00674826944459142	-0.00425673037424441	0	0	0	0	1	0.585834653383683	1	1
T2335	1	179560748	179660407	*	0	1	1	-0.196619801605525	-0.223801393260091	-0.23597787159261	-0.24771419403482	0	0	0	0	1	1	1	1
T2336	1	179679385	179679481	*	0	1	1	-0.000582766126958332	0.000197304172006746	-0.0043827510149949	-0.00236657966013742	0	0	0	0	0	0	0	0
T2337	1	179699352	179711832	*	0	1	1	-0.07856022650829	-0.120239738071437	-0.0483066133950465	-0.0508323143259757	0	0	0	0	1	1	1	1
T2338	1	179712298	179787326	*	0	1	1	0.0585701707978279	0.0690093706743909	0.0277712764862669	-0.0215823422569371	1	1	0	0	0.0486981607530376	0.0864001948505419	0.463987145306425	1
T2339	1	179798744	179805862	*	0	1	1	0.0343668124725296	0.104835103255431	0.178137333958407	0.280325352377993	1	1	1	1	0.140072070206783	0.000978624150717162	1.8064588944604e-08	7.93801016173055e-47
T2340	1	179808071	179847070	*	1	1	1	0.284009825708421	0.492444038286051	0.716084384758686	0.657181936155161	1	1	1	1	4.26196053758375e-27	2.08187180072157e-48	3.11556977074731e-114	2.01371918812613e-299
T2341	1	179848971	179894135	*	1	1	1	0.137107341199927	0.112163224027397	0.259933617288597	0.372746326138674	1	1	1	1	1.21937271250196e-07	0.00135666633127203	1.78173269843903e-16	9.4927780649083e-98
T2342	1	179895776	179910931	*	0	1	1	0.00390287786874307	-0.0730786914679831	0.0118172010942606	0.0603934384467215	0	0	0	1	0.745679410405589	1	0.694915553693784	0.00522847548459703
T2343	1	179922319	180085270	*	1	1	1	-0.0686667049952179	0.470630497848282	0.624898971492212	0.306371605693414	0	1	1	1	1	1.03304525749321e-110	6.87959271063739e-228	7.61701659207831e-144
T2344	1	180086275	180093025	*	0	1	1	0.0570153966346556	0.0560549596787264	0.151427826814829	0.194821279264437	1	1	1	1	0.0195649362345646	0.105366096555917	4.23160478186967e-06	1.29857533511182e-23
T2345	1	180123071	180173165	*	1	1	1	0.237897562470667	0.294901454448353	0.230068674392978	0.298861187397968	1	1	1	1	2.25018377790664e-17	2.3703950909326e-15	3.12584794189006e-10	2.38653603954518e-46
T2346	1	180199421	180472870	*	1	1	1	-0.0601687071050822	0.349812991763667	0.485341544394368	0.257977553668698	0	1	1	1	1	7.41469459882658e-75	2.5128548476038e-167	5.57225597365982e-126
T2347	1	180488152	180488255	*	0	1	1	0.000394455725482401	-0.00186919487599965	0.00312872778744514	-0.00231109861902966	0	0	0	0	0	0	0	0
T2348	1	180514968	180515067	*	0	1	1	0.00127199460542351	0.00434045271217277	0.00194548690265357	0.00123590798111019	0	0	0	0	0	0	0	0
T2349	1	180528112	180535654	*	0	1	1	0.0488401432666612	-0.0475540252671246	0.0507040967711545	0.00241947551608777	1	0	1	0	0.0544346698313723	1	0.149246887896547	0.809982271384533
T2350	1	180553871	180557270	*	1	0	0	0.07042104883085	-0.0834788101464881	-0.0168515582367419	0.0564603899944404	1	0	0	1	0.00225883967568547	1	1	0.00145216498723794
T2351	1	180578671	180581070	*	1	0	0	0.600685263039798	0.0593618868117456	0.390922716745422	0.424636895867437	1	1	1	1	9.75729362931443e-111	0.0773345626708869	5.40555633091418e-31	6.65539925757877e-96
T2352	1	180601071	180859387	*	1	1	1	-0.11697253782132	0.226352292635367	0.384674615106987	0.0313929997693232	0	1	1	1	1	2.68319456191039e-32	2.67418666837297e-107	0.00714216225280014
T2353	1	180859773	180860984	*	0	1	1	-0.0123091773284341	-0.014731150318602	0.0214511627176601	0.0100072973977189	0	0	0	0	1	1	0.337464675309323	0.399609733502489
T2354	1	180875787	180878302	*	0	1	1	0.0255639439539008	0.118482145475276	0.060224899473752	0.165739208130851	1	1	1	1	0.0307912424968634	7.50348318174654e-10	0.00051203092751998	8.0498673050794e-34
T2355	1	180882290	180992670	*	1	1	1	0.222721785441215	0.550127345015806	0.55133675886903	0.467057965855194	1	1	1	1	1.56252146593017e-19	5.71048011937318e-73	1.22987241799144e-79	2.62924454440907e-169
T2356	1	181002471	181031074	*	1	1	1	0.236102527037004	0.183520763610166	0.268844882768033	0.387840037417577	1	1	1	1	4.12040195674641e-17	1.4649015248952e-06	1.85997990517526e-13	3.38114029360038e-77
T2357	1	181056670	181064469	*	1	1	1	0.957842266204598	0.297309969001109	0.668587370500039	0.895317594631243	1	1	1	1	2.68518209276494e-259	1.7531279120557e-16	2.57633614552745e-76	0
T2358	1	181073270	181074869	*	1	0	1	0.164245981854418	0.0433670454203531	0.0635978736761329	0.117459682213215	1	1	1	1	1.94712018118957e-22	0.0202251796658497	0.000782724621527405	1.59716526422665e-19
T2359	1	181143620	181151344	*	0	1	1	0.0362243433371826	0.0334977466484111	0.0413185823753798	0.00478344894951952	1	0	1	0	0.0715295765460907	0.244326903819584	0.143725389310083	0.701139114245078
T2360	1	181159607	181160285	*	0	1	1	0.00426600140300211	-0.00361871803595022	0.00596198592691607	0.0015795564063626	0	0	0	0	0.57818878100289	1	0.620122686013156	0.809982271384533
T2361	1	181205524	181207740	*	0	1	1	-0.00541370840993422	0.00602605116732104	-0.0121571256453903	-0.00506380055566137	0	0	0	0	1	0.670264536454547	1	1
T2362	1	181382238	181777219	*	0	1	1	-0.030739916746684	-0.0768836262987389	-0.156588780014381	-0.170361341515583	0	0	0	0	1	1	1	1
T2363	1	181781840	181782396	*	0	1	1	-0.011279454428643	-0.0115642461678049	-0.0185178339442837	-0.00908897344464681	0	0	0	0	1	1	1	1
T2364	1	181808608	181808909	*	0	1	1	0.00478103199002123	0.00443183982961467	0.00557039256714773	5.1661798167086e-05	0	0	0	0	0	0	0	0
T2365	1	181998070	181999469	*	1	0	0	0.163510974947184	0.0330968063371775	0.0717044611456712	0.168970694232077	1	1	1	1	3.74288313582285e-23	0.0625003814662636	0.000101722483232538	1.42103383563403e-33
T2366	1	182023705	182030847	*	0	1	1	0.0176582280742168	0.0442989416438453	0.0119054764384099	0.0151715266175506	0	1	0	0	0.32915466951389	0.0927573649076616	0.618844255480146	0.282687143416462
T2367	1	182031812	182038388	*	0	1	1	0.00212475884135335	0.0183374769556839	-0.0347695116605823	-0.0298774859407418	0	0	0	0	0.772356160841861	0.500587166453374	1	1
T2368	1	182055686	182059247	*	0	1	1	0.023966917617713	0.0333430885389817	0.00659317604291846	0.0223272720154281	1	1	0	1	0.0781055727401162	0.0862545813855254	0.695617943387412	0.0343828130208494
T2369	1	182096432	182097800	*	0	1	1	0.000121239784515886	0.00585353418552521	0.0184470220536025	0.00205706461658649	0	0	0	0	0.853413632727712	0.670264536454547	0.261400351911545	0.794558602075719
T2370	1	182098445	182284869	*	1	1	1	0.223310198116081	0.0699590500042828	0.232226079427373	0.154711062394476	1	1	1	1	9.44538625019317e-33	0.00798332537871818	4.0081367671774e-24	3.12584005718173e-29
T2371	1	182294670	182298269	*	1	1	1	0.0216656070756859	0.0153440907684525	0.0210412315872287	0.0118127297204248	0	0	0	0	0.233244146060749	0.531938407656438	0.414240690504462	0.393258582748657
T2372	1	182305136	182305475	*	0	1	1	-0.000370705762850361	0.0221674330182085	0.00138631662200645	-0.000708358696428795	0	1	0	0	0.901409552126454	0.106268812235883	0.862415001784846	1
T2373	1	182350470	182362469	*	1	1	1	0.823853387142113	0.935728632392228	1.12473994635323	1.00917033381226	1	1	1	1	2.23234638353327e-192	8.05322480810291e-144	1.76770523279836e-217	0
T2374	1	182362594	182363637	*	0	1	0	0.0449860870255337	0.00532117319848651	0.0173644287582375	0.0524659131389764	1	0	0	1	0.00299043618647024	0.737088031722227	0.412061671873245	1.75526426657932e-05
T2375	1	182367252	182369751	*	0	1	1	0.0412370956036596	0.053594528821196	0.0435850424902626	0.126880786167426	1	1	1	1	0.0108321054942099	0.0190440618169059	0.0547450578595661	4.41507295670573e-18
T2376	1	182376756	182383950	*	0	1	1	-0.0176896402937828	-0.0184108874198212	-0.0229415147631966	-0.0151615776879129	0	0	0	0	1	1	1	1
T2377	1	182403028	182403596	*	0	1	1	0.00397216116745991	-0.0121513770643863	-0.00774177796253426	-0.0020364157002593	0	0	0	0	0.608738877178382	1	1	1
T2378	1	182410712	182411497	*	0	1	1	0.00522466118868318	0.000781373168047999	-0.00774177796253426	-0.000812901748030547	0	0	0	0	0.522547849156061	0.884915959447975	1	1
T2379	1	182419256	182529734	*	0	1	1	-0.167327396239041	-0.207884535329978	-0.217809188909681	-0.233190904213172	0	0	0	0	1	1	1	1
T2380	1	182542769	182558468	*	1	1	1	0.100421421623817	-0.0457406538023002	0.0559801140517132	0.0836712947083651	1	0	1	1	0.000392322961197454	1	0.154175644541149	9.12676830803036e-05
T2381	1	182567758	182573543	*	0	1	1	0.0487305035255114	0.0519279611870362	-0.00835186649034971	0.00209610534263763	1	1	0	0	0.0103985682709081	0.0537499974016387	1	0.809982271384533
T2382	1	182584389	182585764	*	0	1	1	0.0118670184859468	-0.0108723615460277	-0.00646355240945193	0.000953234765481423	0	0	0	0	0.309092647357433	1	1	0.867898279691576
T2383	1	182610951	182612442	*	0	1	1	-0.00259822422997841	0.00301663756755467	-0.00412244130192995	-0.00198201734949634	0	0	0	0	1	0.779177938618028	1	1
T2384	1	182615239	182653711	*	0	1	1	-0.0444093706906045	0.013645639091764	-0.0937127339139515	-0.107663933764661	0	0	0	0	1	0.663310930540696	1	1
T2385	1	182681997	182683679	*	0	1	1	0.00192051600373262	-0.00985961994915179	-0.0197646491815961	-0.00692976918248688	0	0	0	0	0.772635348946209	1	1	1
T2386	1	182702927	182703914	*	0	1	1	0.0050757589254104	-0.0196649293708802	-0.0136220108753922	-0.00276051372829941	0	0	0	0	0.603912730677753	1	1	1
T2387	1	182726054	182726153	*	0	1	1	-0.000291771677664385	0.00443183982961467	-0.00219331144769063	-0.00118424618294294	0	0	0	0	0	0	0	0
T2388	1	182758269	182800468	*	1	1	1	0.458227215355373	0.383481963213761	0.625061968207111	0.528031139821128	1	1	1	1	1.00734506678713e-66	2.49000464788348e-27	8.73081539060321e-79	2.69426057912836e-168
T2389	1	182806269	182860268	*	1	1	1	0.502579073054463	1.47584030492467	1.71053998723253	1.21139774553565	1	1	1	1	1.88207255607084e-103	0	0	0
T2390	1	182869000	182922660	*	0	1	1	-0.0549650900125735	-0.191055110220834	-0.0425689316090754	-0.167444206701794	0	0	0	0	1	1	1	1
T2391	1	182924525	182925283	*	0	1	1	-0.00316724898584534	-0.00749437729758963	-0.0161519965573683	-0.000656342180831667	0	0	0	0	1	1	1	1
T2392	1	182928209	182929540	*	0	1	1	-0.00276416698969125	-0.00289899009510131	-0.00339594609477733	-0.00657827852204116	0	0	0	0	0.993609883869451	0.992001083163769	1	1
T2393	1	182951347	182951453	*	0	1	1	0	-1.14162661723272e-16	-1.72120140261779e-17	6.09544482999037e-17	0	0	0	0	0	0	0	0
T2394	1	182992595	183114727	*	0	1	1	-0.155769359527704	-0.183918603042438	-0.202505197266629	-0.235340829511606	0	0	0	0	1	1	1	1
T2395	1	183155373	183214035	*	0	1	1	-0.0254271449827625	-0.0303522304010973	-0.086774303366561	-0.0999335471119438	0	0	0	0	1	1	1	1
T2396	1	183217372	183387737	*	0	1	1	0.0262138184270532	-0.0253926499701719	-0.0944883992794705	-0.142077457316181	0	0	0	0	0.305873829063346	1	1	1
T2397	1	183418563	183567381	*	1	1	1	0.118567787562319	0.512103036941057	0.650449816236946	0.457279802156149	1	1	1	1	1.02855700584835e-08	2.61213363228499e-97	1.26327039515877e-180	1.14527364393981e-254
T2398	1	183589981	183590626	*	0	1	1	-0.010991331545382	-0.013240397404171	-0.00820860457813561	0.0600540245817898	0	0	0	1	1	1	1	1.33850717129859e-06
T2399	1	183592069	183897665	*	1	1	1	-0.02634860940558	-0.0997218461070811	-0.0455301321375919	-0.0360918008522655	0	0	0	0	1	1	1	1
T2400	1	183898796	184007467	*	1	1	1	0.147206475508606	0.275506530230508	0.473363774296811	0.309055363843715	1	1	1	1	2.6732732252776e-12	1.63057861792832e-25	1.36298964858578e-85	1.7891413384268e-101
T2401	1	184019668	184047067	*	1	1	1	0.169167061266083	0.0654736912457994	0.269873049842854	0.351663366313568	1	1	1	1	6.38665218494429e-10	0.096772869274547	3.09830084999302e-15	2.74044031412883e-73
T2402	1	184140848	184140957	*	0	1	1	0.00321956403785522	0.000197304172006746	0.00338095299984347	-0.00113067167902727	0	0	0	0	0	0	0	0
T2403	1	184284792	184284899	*	0	1	1	0.00127199460542351	0.00217208711184582	0.00582732940330306	0.00246973288265165	0	0	0	0	0	0	0	0
T2404	1	184298205	184301960	*	0	1	1	-0.00769008511661022	-0.00857955025391006	-0.022274592923415	-0.0165944365937894	0	0	0	0	1	1	1	1
T2405	1	184304792	184305081	*	0	1	1	-0.00116243577314376	0.00470417576903314	-0.00292273961741821	0.00265880822496698	0	0	0	0	0	0.644716528004841	0	0.647135930622609
T2406	1	184354887	184355838	*	0	1	1	0.000883272602014194	-0.00330822274390137	0.00329585942627615	0.000509050994380101	0	0	0	0	0.824832039683375	1	0.77958904145971	0.919806631007711
T2407	1	184356192	184598154	*	0	1	1	-0.0992027287455399	-0.142132207455785	-0.180320647444077	-0.238237504144533	0	0	0	0	1	1	1	1
T2408	1	184647068	184647141	*	0	1	1	0.00224765785917469	0.0065928005334277	-0.000247824545036921	5.1661798167086e-05	0	0	0	0	0	0	0	0
T2409	1	184659268	184725467	*	1	1	1	-0.00164199935182747	0.252985525546178	0.46090590063825	0.359242999558961	0	1	1	1	0.825746521001231	3.56657072524629e-18	4.96299221421267e-67	9.71397583801259e-117
T2410	1	184759858	184944067	*	1	1	1	0.0613351048914418	0.635283956577268	0.731041412463392	0.456823601961127	1	1	1	1	0.00314278380454426	1.16658864436423e-168	7.09149873672019e-255	3.87187254004231e-276
T2411	1	184970659	184977815	*	0	1	1	-0.00260638383798468	-0.00232486966890031	0.00191999192928518	-0.00610261158352137	0	0	0	0	0.896451098142688	0.901221446359848	0.83165060722204	1
T2412	1	184984083	184984199	*	0	1	1	0.00224765785917469	0.0065928005334277	0.00363401795561262	0.00128548669970862	0	0	0	0	0	0	0	0
T2413	1	185006040	185304171	*	1	1	1	0.144621990354692	0.309864129708207	0.510801963571171	0.46402522800666	1	1	1	1	1.95035792778006e-22	2.63671066459498e-64	3.09438614218488e-207	0
T2414	1	185304807	185306120	*	0	1	1	-0.0168020564069397	-0.00765930192826549	0.000560250203452403	-0.0092582366486948	0	0	0	0	1	1	0.872081751218935	1
T2415	1	185312811	185313927	*	0	1	1	0.00478519456522129	0.00383643917377364	-0.00433790421274956	-0.00391306302468897	0	0	0	0	0.623266072222992	0.766542403414163	1	1
T2416	1	185318458	185318951	*	0	1	1	-0.000186691845472001	-0.00166648010177772	0.0122188444779921	0.00148217597265868	0	0	0	0	0.92667120021844	1	0.262004272515722	0.809982271384533
T2417	1	185327211	185327452	*	0	1	1	0.000978701825207528	0.00443183982961467	-0.000247824545036921	0.00128548669970862	0	0	0	0	0	0	0	0
T2418	1	185343848	185345428	*	0	1	1	0.011569443291094	0.0144634299493496	0.00272376614189469	0.00100179817378995	0	0	0	0	0.329170568217459	0.405417255149365	0.811089129048018	0.863692787213723
T2419	1	185403376	185403437	*	0	1	1	-0.00214194249418934	-0.00403756047632662	-0.00656833234798593	-0.00107727371748811	0	0	0	0	0	0	0	0
T2420	1	185404971	185405179	*	0	1	1	0	0.00217208711184582	0.00194548690265357	0.00123590798111019	0	0	0	0	0	0	0	0
T2421	1	185527504	185597659	*	0	1	1	-0.124672198523761	-0.131806414030201	-0.0748420125903763	-0.200908187847388	0	0	0	0	1	1	1	1
T2422	1	185599560	185599660	*	0	1	1	-0.000291771677664385	9.88174099011191e-05	0.00363401795561262	5.1661798167086e-05	0	0	0	0	0	0	0	0
T2423	1	185603205	185603314	*	0	1	1	0.000978701825207528	0.00226718301022809	-0.000247824545036921	0.00128548669970862	0	0	0	0	0	0	0	0
T2424	1	185624134	185626300	*	0	1	1	-0.00611376996177437	-0.0266311670397125	-0.0322243673240914	-0.0236559346496248	0	0	0	0	1	1	1	1
T2425	1	185703683	186160085	*	1	1	1	-0.18982726772579	-0.295975366494976	-0.217064628835018	-0.309376770070906	0	0	0	0	1	1	1	1
T2426	1	186265405	186390866	*	1	1	1	-0.0757740288921361	0.360912037021155	0.514943959014873	0.403161216858311	0	1	1	1	1	2.66318711956655e-54	1.5689756690114e-127	4.83771775109866e-225
T2427	1	186393521	186394075	*	0	1	0	0.0241158628773792	0.0512675165234747	0.0770034864152157	0.127354834108138	1	1	1	1	0.0166985976962973	0.000589008293278937	1.42583038034229e-06	2.17628367650184e-26
T2428	1	186412698	186430254	*	0	1	1	-0.145076120978648	-0.216637356231194	-0.0692764480042639	-0.0860069154161858	0	0	0	0	1	1	1	1
T2429	1	186490905	186491436	*	0	1	1	-0.00470609982132507	-0.0159917788237194	-0.00674826944459142	-0.00792727906674824	0	0	0	0	1	1	1	1
T2430	1	186547411	186548431	*	0	1	1	0.00588443737971107	-0.00330822274390137	-0.0120634422563053	0.000509050994380101	0	0	0	0	0.505388142490838	1	1	0.919806631007711
T2431	1	186549647	186550323	*	0	1	1	-0.0138926885946437	-0.0195357227761974	-0.023419016150252	-0.0087625562194923	0	0	0	0	1	1	1	1
T2432	1	186640923	186649559	*	0	1	1	-0.0539950262910683	-0.11234605249305	-0.112967440953698	-0.0731418723353956	0	0	0	0	1	1	1	1
T2433	1	186649754	186650578	*	0	1	1	-0.00470609982132507	-0.0116808954247417	-0.00483282847687792	-0.00425673037424441	0	0	0	0	1	1	1	1
T2434	1	186798085	186959265	*	1	1	1	-0.231733198091203	-0.140120928668937	-0.132703868263543	-0.0751723596706767	0	0	0	0	1	1	1	1
T2435	1	187001466	187007742	*	1	1	0	-0.0240214658286544	0.0438235708205893	0.041899929427474	0.0105052658946857	0	1	1	0	1	0.183009899889404	0.194861153476256	0.527668512303804
T2436	1	187017292	187017521	*	0	1	0	0.000103496171997937	0.00470417576903314	0.00287733814038085	0.000205628310394487	0	0	0	0	0	0.644716528004841	0.77958904145971	0
T2437	1	187030266	187036665	*	1	1	0	-0.0378111022739586	0.00203954703118156	0.0519926223685214	0.0487374971987713	0	0	1	1	1	0.812085504116442	0.111635059193368	0.0064451695967014
T2438	1	187039866	187377206	*	1	1	1	-0.169283282059399	-0.0574368001338321	0.0167628538926759	-0.0801692931272696	0	0	0	0	1	1	0.449700831994531	1
T2439	1	187412738	187447951	*	0	1	1	-0.0161199964124411	0.082941144069075	0.0422118627725779	-0.041423822423988	0	1	0	0	1	0.0374274811486545	0.286172182662633	1
T2440	1	187449425	187449746	*	0	1	1	0.00292481297002156	-0.00186919487599965	0.00312872778744514	0.00138415485196854	0	0	0	0	0	0	0	0
T2441	1	187454038	187456031	*	0	1	1	-0.00320818324289221	0.0310029714898013	0.00459866893402318	0.0116920039548069	0	1	0	0	0.97934833552981	0.0758418044117903	0.748343486371609	0.210531161429644
T2442	1	187475970	187476251	*	0	1	1	0.00224765785917469	0.0065928005334277	0.00169461541303538	0.0062000951837378	0	0	0	0	0	0	0	0
T2443	1	187505233	187505431	*	0	1	1	-0.00214194249418934	-0.00186919487599965	0.00119537166685251	-0.00354700660013972	0	0	0	0	0	0	0	0
T2444	1	187532193	187533263	*	0	1	1	0.000785311338682364	-0.00372290568039591	-0.00340500218918554	0.000307431929864693	0	0	0	0	0.840937800078479	1	1	0.955341999744639
T2445	1	187610358	187613142	*	0	1	1	-0.00146727275859167	0.00047737064742772	0.00659317604291846	0.00369958183301229	0	0	0	0	0.901409552126454	0.866409248052686	0.695617943387412	0.688295945319047
T2446	1	187675692	187678029	*	0	1	1	0.00572754701444203	0.00812257581328891	0.00859275302915185	-0.00748453139060147	0	0	0	0	0.580521067824169	0.609660765347797	0.597587244581642	1
T2447	1	187683374	187683866	*	0	1	1	-0.00214194249418934	-0.00403756047632662	0.00505907481311642	0.000154475114586319	0	0	0	0	0	0	0	0
T2448	1	187981075	187982218	*	0	1	0	0.0478130102833885	0.0136579730651535	0.0448906929911403	0.0291320803647571	1	0	1	1	5.95994691770126e-06	0.302092288440752	0.00123612166575246	0.000223590838187954
T2449	1	187982266	188113219	*	1	1	1	-0.186702157148932	-0.102347973504558	-0.0894622009040734	-0.187175783881754	0	0	0	0	1	1	1	1
T2450	1	188124970	188125311	*	0	1	1	-0.00312523423525378	0.000197304172006746	0.00338095299984347	0.00501776170654337	0	0	0	0	0	0	0	0
T2451	1	188132511	188133476	*	0	1	0	0.00588443737971107	0.000973491497812714	-0.000526170716470361	0.00414917939108848	0	0	0	0	0.505388142490838	0.871212509938394	0.937577287526011	0.568657649933173
T2452	1	188135447	188135678	*	0	1	0	0.00574691157290442	0.0066801988840456	0.00338095299984347	0.000103153222514214	0	0	0	0	0	0	0	0
T2453	1	188143961	188144845	*	0	1	0	0.00222525422993038	0.0182242023265613	-0.0014922652413554	-0.00414143116564992	0	0	0	0	0.748295086815958	0.237671861986225	0.956708071690692	1
T2454	1	188145910	188146437	*	0	1	0	-0.00875810488431637	-0.0223506947938049	-0.0204511900648763	-0.0103165910270217	0	0	0	0	1	1	1	1
T2455	1	188150308	188150622	*	0	1	0	0.00166038767062428	0.000295461943386931	-0.00462284544533231	0.000154475114586319	0	0	0	0	0	0	0	0
T2456	1	188187531	188189807	*	0	1	1	-0.00297126814775333	0.0191327926147251	0.00449981770391481	-0.00216704254217893	0	0	0	0	0.945978350713914	0.33227153427107	0.765551437546444	1
T2457	1	188192255	188193163	*	0	1	0	-0.00805386344595087	-0.0113320996073302	-0.00363258644055943	-0.0052994501509027	0	0	0	0	1	1	1	1
T2458	1	188211270	188211919	*	0	1	1	-0.00820397848567341	-0.00534807569115532	-0.00843658927918917	-0.00922103554948385	0	0	0	0	1	1	1	1
T2459	1	188218891	188219478	*	0	1	0	0.00456061809736464	0.000587977718581967	0.0100447566891264	0.000307431929864693	0	0	0	0	0.541152305653807	0.901221446359848	0.387338221523475	0.955341999744639
T2460	1	188231266	188231524	*	0	1	0	0.000978701825207528	9.88174099011191e-05	0.00169461541303538	5.1661798167086e-05	0	0	0	0	0	0	0	0
T2461	1	188278871	188279070	*	0	1	0	0.00507886632796731	0.00434045271217277	0.00388792686072597	0.00246973288265165	0	0	0	0	0	0	0	0
T2462	1	188321688	188321911	*	0	1	0	0	0.00217208711184582	0.00776370401483827	0.00246973288265165	0	0	0	0	0	0	0	0
T2463	1	188334663	188335389	*	0	1	0	-0.00540147272398314	0.00524076868953446	0.00138631662200645	-0.00805564237427205	0	0	0	0	1	0.669995960839098	0.862415001784846	1
T2464	1	188335547	188336005	*	0	1	0	-0.00722147977682639	-0.00524197825953624	0.00659810797879266	-0.00425673037424441	0	0	0	0	1	1	0.638433454856603	1
T2465	1	188336373	188337199	*	0	1	0	0.00647568634786668	0.00719852454946899	0.00188005260958718	0.00648554641314658	0	0	0	0	0.443340850675903	0.558518472301689	0.840962791498263	0.338658207733479
T2466	1	188337843	188338383	*	0	1	0	0.00338679778242096	-0.014076316156949	-0.00436001541836711	-0.00805564237427205	0	0	0	0	0.669416246263105	1	1	1
T2467	1	188452606	188452905	*	0	1	0	-0.00581946777946754	-0.00361871803595022	-0.00557528561291888	-0.00331860986851611	0	0	0	0	1	1	1	1
T2468	1	188456186	188456473	*	0	1	0	0.00381142414226253	0.00866607023537248	0.00582732940330306	0.00123590798111019	0	0	0	0	0	0	0	0
T2469	1	188457197	188457461	*	0	1	0	-0.00398449127571594	-0.00382744080559076	-0.00316427052091259	-0.00466625741291198	0	0	0	0	0	0	0	0
T2470	1	188474164	188474387	*	0	1	0	0.000394455725482401	-0.00186919487599965	-0.00268040548725987	-0.00107727371748811	0	0	0	0	0	0	0	0
T2471	1	188477669	188505596	*	0	1	1	-0.160919280537589	-0.136598340917552	-0.191711575769852	-0.177892914030917	0	0	0	0	1	1	1	1
T2472	1	188640484	188640890	*	0	1	1	-0.00581946777946754	-0.00793695592860258	-0.00364493858724766	-0.00331860986851611	0	0	0	0	1	1	1	1
T2473	1	188663451	188664242	*	0	1	1	-0.00105265735535653	0.0178219949815672	0.0114278118966163	0.00406080646648639	0	1	0	0	0.950088086940828	0.161352561708598	0.3683011588985	0.550578199518602
T2474	1	188674754	188680011	*	0	1	1	-0.00547044169084468	-0.0100464521018557	-0.0411803056207613	-0.0277816732714451	0	0	0	0	0.956209135149485	1	1	1
T2475	1	188838608	188856565	*	0	1	1	-0.0698007179511227	-0.0902671906568365	-0.0703958037434901	-0.10963989100572	0	0	0	0	1	1	1	1
T2476	1	188874819	189006393	*	0	1	1	-0.284798653081236	-0.26595210866191	-0.293543413097984	-0.321106807706877	0	0	0	0	1	1	1	1
T2477	1	189101481	189102423	*	0	1	1	0.0145455796612708	0.0109837527980067	0.00531430912043614	0.0062412756587721	1	0	0	1	0.0209405809357101	0.201417737464139	0	0.173897314083946
T2478	1	189118265	189546778	*	1	1	1	-0.272405320504542	-0.128944347114818	0.0205203625805841	-0.0463458464568612	0	0	0	0	1	1	0.282134538030853	1
T2479	1	189546897	189547098	*	0	1	1	0.00195363209271352	0.0131300544044409	0.00531430912043614	0.00379219937434578	0	1	0	0	0	0.12897425620092	0	0
T2480	1	189558338	189558698	*	0	1	1	-0.00610135443473236	0.000781373168047999	-0.00581143093686279	-0.000812901748030547	0	0	0	0	1	0.884915959447975	1	1
T2481	1	189575202	189575744	*	0	1	1	-0.00316724898584534	-0.00106636144944122	0.00685171277603739	-0.00431466194530042	0	0	0	0	1	0.947674599350589	0.617826365334339	1
T2482	1	189634463	189636668	*	0	1	1	-0.00896604847752575	0.00506499995892456	0.00720239638394498	-0.00195633348318841	0	0	0	0	1	0.741590763179318	0.68563177286163	1
T2483	1	189637746	189638874	*	0	1	1	0.0130650526263322	0.00144828227703396	-0.0131803457275883	-0.00651685984171156	0	0	0	0	0.228367449338443	0.843612401344732	1	1
T2484	1	189645968	189646964	*	0	1	1	-0.00191178878339478	0.0180240862588156	0.00495094942237467	-0.000656342180831667	0	0	0	0	0.972237383665391	0.202684139621527	0.703087611900138	1
T2485	1	189648187	189649430	*	0	1	1	0.0103457950061831	0.00191536200189885	-0.00480431723827941	-0.00500536184759778	0	0	0	0	0.378098033293475	0.822633170049898	1	1
T2486	1	189659942	189660341	*	0	1	1	-0.000764765558130816	-0.00146511182581158	-0.00364493858724766	-0.000865429953943699	0	0	0	0	0.942575961275736	0.992001083163769	1	1
T2487	1	189660961	189662762	*	0	1	1	0.0052962851460186	0.0243805950922189	0.00659810797879266	0.00664576298983431	0	1	0	0	0.55866760538604	0.0948008969381064	0.638433454856603	0.391829345592811
T2488	1	189664517	189664882	*	0	1	1	-0.00231258415853742	-0.00351487614220864	-0.011611508694662	-0.00695102418428847	0	0	0	0	1	1	1	1
T2489	1	189665043	189665371	*	0	1	1	0.00242659429283815	-0.00987220938339394	-0.00220106562157827	-0.00812013978575421	0	0	0	0	0.725880198958102	1	1	1
T2490	1	189668086	189669066	*	0	1	1	-0.0217739653359594	-0.032965153208471	-0.0332156089184216	-0.0262040937423216	0	0	0	0	1	1	1	1
T2491	1	189670764	189670978	*	0	1	1	0.00544915794681913	0.00461369983603926	0.00119537166685251	0.000154475114586319	0	0	0	0	0.394235469588026	0	0	0
T2492	1	189702596	189703697	*	0	1	0	-0.00860515765601796	-0.015375959909497	-0.0155344982138693	-0.010046854279494	0	0	0	0	1	1	1	1
T2493	1	189721719	189722761	*	0	1	0	0.00126787841619692	0.00550510517794218	0.0044503740512216	-0.00663989716022039	0	0	0	0	0.801319739497058	0.670264536454547	0.736097452119	1
T2494	1	189744595	189784048	*	0	1	1	-0.109856581102998	-0.156082204268508	-0.09151535328715	-0.175451715211271	0	0	0	0	1	1	1	1
T2495	1	189837131	189837658	*	0	1	1	0.00766757320687527	0.0111430929342386	0.0201165809738601	0.00510379458527327	0	0	1	0	0.273243704037982	0.277674205255422	0.0522801348488273	0.352615234482608
T2496	1	189958700	189962227	*	0	1	1	-0.00186030273222483	-0.0181317835204946	0.00921113208244127	-0.0199264421590099	0	0	0	0	0.888565395402881	1	0.65518093827697	1
T2497	1	190066792	190446759	*	1	1	1	-0.245846281386828	-0.249387100292099	-0.143657290210168	-0.27081104842877	0	0	0	0	1	1	1	1
T2498	1	190446864	190463427	*	1	1	1	-0.0194354799739107	-0.0634608318203955	-0.0388785403213918	-0.0850519614412875	0	0	0	0	1	1	1	1
T2499	1	190553657	190554763	*	1	1	0	0.0204031068926518	-0.00874767943625851	0.00859275302915185	-0.000246222210775442	1	0	0	0	0.088181969906339	1	0.597587244581642	0.952098750667296
T2500	1	190594020	190770788	*	0	1	1	-0.31063170917595	-0.391575231490393	-0.310291647128062	-0.337035871870567	0	0	0	0	1	1	1	1
T2501	1	190805863	190806862	*	1	0	0	0.0011703955596342	-0.0126490573694267	-0.0166115352948566	-9.51299570064698e-05	0	0	0	0	0.802874551744214	1	1	0.937095564102324
T2502	1	191115155	191116091	*	0	1	1	-8.28442744768825e-05	0.00728391475927636	0.00354526641879551	0.00652579560977576	0	0	0	0	0.888565395402881	0.567146577552703	0.766071058886912	0.353821471988603
T2503	1	191120640	191123764	*	0	1	1	-0.043002195950882	-0.0417152917021773	-0.0561546905352169	-0.041549595643501	0	0	0	0	1	1	1	1
T2504	1	191148651	191148869	*	0	1	1	-0.00341241599706128	0.00461369983603926	-0.00462284544533231	0.0050608487187698	0	0	0	0	0	0	0	0.318190269442722
T2505	1	191190289	191197597	*	0	1	1	-0.0723199431312879	-0.103290998830351	-0.0936445612556122	-0.0822231227360781	0	0	0	0	1	1	1	1
T2506	1	191337263	191339262	*	1	0	0	0.0398142204079209	-0.00516119343404454	0.0160699938770648	0.00512570827753708	1	0	0	0	0.00707215095557559	0.989775945726532	0.437255066038525	0.628136790178171
T2507	1	191792263	191980390	*	1	1	1	-0.259390137567467	-0.402015271900504	-0.268983292048324	-0.370273777512148	0	0	0	0	1	1	1	1
T2508	1	192127587	192154945	*	0	1	1	-0.174024469868304	-0.249518323234398	-0.169761492755727	-0.192456024279859	0	0	0	0	1	1	1	1
T2509	1	192215352	192215580	*	0	1	0	0	0.0129769536343504	0.00194548690265357	0.00370148171472615	0	0	0	0	0	0	0	0
T2510	1	192215838	192216617	*	0	1	1	0.0108231356115476	0.00916594127055277	0.00813226935064932	0.00397185595575324	1	0	0	0	0.175466483913012	0.428018068348396	0.481419657426738	0.524671224915795
T2511	1	192216635	192217077	*	0	1	1	0.00263084370704705	0.00470417576903314	-0.00292273961741821	0.00143324589276933	0	0	0	0	0.677716914295722	0.644716528004841	0	0.809982271384533
T2512	1	192286122	192336415	*	0	1	1	-0.319718272606769	-0.366795135098719	-0.383656618116822	-0.3051249355664	0	0	0	0	1	1	1	1
T2513	1	192460258	192460350	*	0	1	1	0.000978701825207528	9.88174099011191e-05	0.00169461541303538	-0.00118424618294294	0	0	0	0	0	0	0	0
T2514	1	192469262	192470261	*	1	0	1	0.00309526852833777	-0.00534807569115532	0.00114066124580587	-0.000656342180831667	0	0	0	0	0.689914867676967	1	0.872081751218935	1
T2515	1	192486769	192536347	*	0	1	1	-0.047648642045894	-0.0774761633094413	-0.0668539443528874	-0.142747475540345	0	0	0	0	1	1	1	1
T2516	1	192544857	192549161	*	0	1	1	-0.0637115302842193	-0.0747254226057709	-0.0255486701425049	-0.0440828846088868	0	0	0	0	1	1	1	1
T2517	1	192605275	192629390	*	0	1	1	-0.0897139293011137	-0.137028891689676	-0.126330418702206	-0.136763389214087	0	0	0	0	1	1	1	1
T2518	1	192685313	192685783	*	0	1	1	0.0107836410727325	0.00883380509418431	0.00724465614610721	0.00256458179197089	1	0	0	0	0.075211793963822	0	0	0
T2519	1	192765663	192766335	*	0	1	1	1.97925853680917e-05	-0.00513623031965657	-0.0146601396356453	-0.00908897344464681	0	0	0	0	0.866710052279419	1	1	1
T2520	1	192769701	192770271	*	0	1	1	-0.00191178878339478	0.00957497404815759	0.00114066124580587	-0.00553817589752918	0	0	0	0	0.972237383665391	0.491654895902455	0.872081751218935	1
T2521	1	192777862	192781403	*	1	1	1	0.115688870223125	0.00813940278266636	0.0642662796107323	0.128032224069944	1	0	1	1	5.33718068582585e-09	0.688190554399388	0.0156689903570637	2.15581664195393e-15
T2522	1	192844816	192845115	*	0	1	1	0.0076092235725064	0.00650510953155947	0.00388792686072597	0.0073843413666808	0	0	0	0	0	0	0	0
T2523	1	192880113	192880455	*	0	1	1	0.00448398933725277	0.000197304172006746	-0.000494824154269015	0.00868218573243196	0	0	0	1	0	0	0	0.0651360256120052
T2524	1	192891193	192891575	*	0	1	0	0.00670908474999999	0.0067673060461779	0.00505907481311642	0.00871916848323856	0	0	0	1	0.29791543296771	0.478480863758443	0	0.0899323654757166
T2525	1	192905022	192927818	*	0	1	1	0.0265895710219221	0.17775598118889	0.23363149132762	0.240448898130834	0	1	1	1	0.355947981391911	2.91974133185781e-06	2.01588489998258e-10	8.61610166605844e-30
T2526	1	192927945	192928566	*	0	1	0	-0.0305311900210889	-0.0181419826919358	-0.0180904471895503	-0.0152653966700826	0	0	0	0	1	1	1	1
T2527	1	192934692	192935059	*	0	1	0	0.00862239845732287	0.0133578039888778	0.0236322486947689	0.00636400968935612	0	0	1	0	0.24902779751535	0.223293282539225	0.033494289483575	0.275741749278643
T2528	1	192950443	192950799	*	0	1	0	0.008322556685903	0.0219248488423578	0.0346423935763608	0.0232115548184254	0	1	1	1	0.29222394048974	0.0609522604747883	0.00431417477470035	0.000788280043012784
T2529	1	192951944	192953672	*	0	1	0	0.00849933842242653	0.0786503766680919	0.0965878831924328	0.116105356779667	0	1	1	1	0.546086667358729	0.000619785601508077	3.12295172765448e-05	7.80318980541022e-16
T2530	1	192954430	192955551	*	0	1	0	0.0322156262921994	0.0321236662722091	0.0971599626278441	0.0927811604945109	1	1	1	1	0.0511465209275732	0.17450240871851	3.98895476963819e-05	4.76003096712657e-11
T2531	1	192956062	193075261	*	1	1	1	0.21080856412285	0.592887221074688	0.820711063216839	0.714771772682268	1	1	1	1	6.42626820896383e-28	1.36416897914732e-145	0	0
T2532	1	193082062	193085461	*	1	1	0	0.0148373855954031	-0.0934026637219447	-0.036846752408251	-0.000510058568077575	0	0	0	0	0.502555114510312	1	1	0.900388409369851
T2533	1	193087062	193237391	*	1	1	1	-0.115001660873327	0.38799535495015	0.578191532072162	0.25563037289146	0	1	1	1	1	3.72634177988511e-68	1.4708688748408e-177	1.97545561258962e-90
T2534	1	193238233	193239001	*	0	1	0	-0.00997085986474212	0.037219672520423	0.04814393555908	0.0473131595141389	0	1	1	1	1	0.0396077465101929	0.00780806135180954	8.93289727625274e-06
T2535	1	193239813	193241088	*	0	1	0	0.00765833942229138	0.0772404915858166	0.118706245897122	0.0957499292152283	0	1	1	1	0.521103339301241	7.63588046742624e-05	9.9465346873364e-09	1.8280924301487e-14
T2536	1	193244681	193245091	*	0	1	0	0.000686189907008716	0.0343952205553323	0.0282825171159415	0.0231591579547962	0	1	1	1	0	0.000545122525676265	0.00286558671482914	6.29045711685708e-05
T2537	1	193249023	193249917	*	0	1	0	-0.00151461322323023	0.0472166148904382	0.0543004112106853	0.0531597320448195	0	1	1	1	0.937117998992217	0.00279967641661056	0.000681346621568512	6.01816902195334e-08
T2538	1	193250013	193250474	*	0	1	0	0.00338679778242096	0.000973491497812714	0.0445787250476417	0.0430396114847886	0	0	1	1	0.669416246263105	0.871212509938394	0.00177639324491091	8.71845266130856e-07
T2539	1	193250981	193252021	*	0	1	0	-0.00281007856292248	0.0372543447972294	0.0603710512177591	0.074716662865812	0	1	1	1	0.952873801863934	0.0425578584178516	0.00118248780277019	1.54420532299059e-10
T2540	1	193252660	193253217	*	0	1	0	0.0167350680505133	0.0532424726711279	0.0560741767684695	0.0793951703804647	1	1	1	1	0.016041628705741	5.71777670168591e-06	2.52315290372586e-06	3.15069517907841e-18
T2541	1	193253491	193253981	*	0	1	0	0.0124054917545951	0.0305001645325445	0.0337506656221695	0.0589774656254419	1	1	1	1	0.174033347972039	0.0231742927910732	0.0121299564100723	2.22392394916051e-10
T2542	1	193255384	193256137	*	0	1	0	0.000790296440117403	0.0309579966891215	0.0508884851357796	0.101572805524735	0	1	1	1	0.823698172517298	0.0710356500210036	0.0033391862360683	4.13760654135294e-17
T2543	1	193273875	193335083	*	0	1	1	-0.140595746824101	-0.112825053189691	-0.0721558383743069	-0.103509496564781	0	0	0	0	1	1	1	1
T2544	1	193648024	193696165	*	0	1	1	-0.0714889780283688	-0.212204236515588	-0.103937540100062	-0.134210846457147	0	0	0	0	1	1	1	1
T2545	1	193700988	193701074	*	0	1	1	0.00127199460542351	0.00217208711184582	0.00388792686072597	0.00123590798111019	0	0	0	0	0	0	0	0
T2546	1	193725945	193726397	*	0	1	1	0.0020452381418634	-0.00372290568039591	0.00621682838293604	-0.00214574798470785	0	0	0	0	0.745679410405589	1	0.589435428316715	1
T2547	1	194118603	194167824	*	0	1	1	-0.17614217923952	-0.0783854181311684	-0.00281586273701599	-0.0101524858810838	0	0	0	0	1	1	0.877726411224027	1
T2548	1	194313661	194327860	*	1	1	1	0.111190855836228	0.0333587807292292	0.137955352211389	0.132436058120389	1	0	1	1	2.08910157019645e-05	0.373193423038194	8.86247250348386e-05	4.93723567173773e-11
T2549	1	194457233	194457335	*	0	1	1	-0.00214194249418934	-0.00403756047632662	-0.000741002944682737	-0.00354700660013972	0	0	0	0	0	0	0	0
T2550	1	194560861	194561460	*	1	0	1	-0.0052676921700981	-0.0114479815285372	-0.0014922652413554	-0.0017126688057867	0	0	0	0	1	1	0.956708071690692	1
T2551	1	194614345	194831610	*	1	1	1	-0.199647173157269	-0.0110760226862234	0.160142700266248	0.113635531975455	0	0	1	1	1	1	4.07850878350748e-15	1.92243312936815e-20
T2552	1	195095811	195095906	*	0	1	1	0.00381142414226253	-1.14162661723272e-16	-1.72120140261779e-17	0.00123590798111019	0	0	0	0	0	0	0	0
T2553	1	195525656	195540624	*	0	1	0	-0.114016668883098	-0.127266235569622	-0.100022909944051	-0.0970821527887393	0	0	0	0	1	1	1	1
T2554	1	195731660	195733259	*	1	0	1	-0.0120469464832746	-0.0273137831992213	-0.0294369305221652	-0.0240904945270202	0	0	0	0	1	1	1	1
T2555	1	195817387	195817967	*	0	1	0	-0.000476111402463377	-0.00372290568039591	-0.00533835830977819	0.00397185595575324	0	0	0	0	0.934122356999698	1	1	0.524671224915795
T2556	1	195820137	195821457	*	0	1	0	-0.0063816849636991	-0.00369151034849171	0.0121258904857452	-0.00699062394800471	0	0	0	0	1	0.971094178289732	0.518130259136959	1
T2557	1	195826414	195827480	*	0	1	0	-0.00872715721967887	-0.00841745042383368	-0.00526772550657762	-0.0133546924885618	0	0	0	0	1	1	1	1
T2558	1	195833460	195836084	*	1	1	0	-0.00386655912819968	-0.0601171651200088	-0.0175277509331486	-0.00681780950433649	0	0	0	0	0.909681066045878	1	1	1
T2559	1	195871060	195871859	*	1	0	0	-0.0515526577017708	-0.0602053299189078	-0.0546729073970721	-0.0356803246471526	0	0	0	0	1	1	1	1
T2560	1	196014126	196030203	*	0	1	1	-0.236236171979181	-0.231712457736529	-0.254993941395992	-0.185843310409102	0	0	0	0	1	1	1	1
T2561	1	196194909	196578355	*	1	1	1	-0.320676907043067	-0.386975131960248	-0.281840995724824	-0.311681906914468	0	0	0	0	1	1	1	1
T2562	1	196618859	196928356	*	1	1	1	-0.216632401913025	-0.201557502914654	-0.097172066454335	-0.0317452153594706	0	0	0	0	1	1	1	1
T2563	1	196946667	196979058	*	1	1	1	-0.205159028508416	-0.250447531324317	-0.199714239871295	-0.18575212299643	0	0	0	0	1	1	1	1
T2564	1	197008321	197036397	*	0	1	1	-0.197534600209393	-0.246964442345317	-0.173521463097507	-0.159334067677904	0	0	0	0	1	1	1	1
T2565	1	197051259	197116458	*	1	1	1	0.102283516880371	0.714139889275998	0.90565833485808	0.755481755334133	1	1	1	1	3.9949031603651e-05	3.51525527452932e-138	3.82656328952618e-256	0
T2566	1	197122742	197447585	*	1	1	1	-0.20624781020065	-0.241104855492328	-0.134463707738598	-0.178000038969864	0	0	0	0	1	1	1	1
T2567	1	197473878	197745257	*	1	1	1	-0.32456948314151	-0.122952604082058	0.00203897954378879	-0.15672809154689	0	0	0	0	1	1	0.78834348058919	1
T2568	1	197870858	197876497	*	1	1	1	0.287022477285538	-0.0103660789940142	0.161148189438774	0.235251590258847	1	0	1	1	6.14100081567178e-31	0.982242173467226	4.55841774985056e-07	4.73661016140419e-34
T2569	1	197881037	197904608	*	0	1	1	-0.0459757440475591	-0.161711370391253	-0.12403341831112	-0.0856500995847846	0	0	0	0	1	1	1	1
T2570	1	197951658	197965257	*	1	1	1	0.231328963473674	0.0510299378540464	0.280787620011306	0.378963691396981	1	0	1	1	2.75157040872606e-17	0.200606971890421	8.27301785441215e-15	3.87082106656984e-72
T2571	1	198125058	198291550	*	1	1	1	-0.0426044250974255	0.152587426533197	0.30617496749967	0.0480109887691783	0	1	1	1	1	1.73554190991832e-10	4.08142392921204e-45	0.000612437996526251
T2572	1	198492352	198510075	*	0	1	1	-0.175979987454919	-0.256237182931502	-0.238759014729613	-0.186955061036903	0	0	0	0	1	1	1	1
T2573	1	198543786	198726545	*	1	1	1	-0.349271197274838	-0.480595809445638	-0.321727993998499	-0.315225846731028	0	0	0	0	1	1	1	1
T2574	1	198776622	198906558	*	0	1	1	-0.341777864178376	-0.308361415136549	-0.339200189119757	-0.346468521252649	0	0	0	0	1	1	1	1
T2575	1	198918145	198918934	*	0	1	1	0.00730837952507025	0.00875007772226699	0.00557039256714773	5.1661798167086e-05	0	0	0	0	0	0	0	0
T2576	1	198952450	198954529	*	0	1	1	-0.0151126239493397	-0.0135877620583652	-0.00754069672659865	-0.0114510001095794	0	0	0	0	1	1	1	1
T2577	1	198975169	199045864	*	0	1	1	-0.288213731634688	-0.295736667696865	-0.287258547214534	-0.306180282534434	0	0	0	0	1	1	1	1
T2578	1	199117726	199362435	*	0	1	1	-0.196421626187128	-0.205034427956605	-0.2301781922715	-0.28050783316109	0	0	0	0	1	1	1	1
T2579	1	199584316	199584408	*	0	1	1	0.00127199460542351	-1.14162661723272e-16	0.00194548690265357	0.00123590798111019	0	0	0	0	0	0	0	0
T2580	1	199721619	199722018	*	0	1	1	0.00507886632796731	0.00650510953155947	0.00582732940330306	0.00123590798111019	0	0	0	0	0	0	0	0
T2581	1	199846106	199846686	*	0	1	1	0.00136792147139546	0.000393292370055371	0.000946991114709599	0.000205628310394487	0	0	0	0	0.801013720271086	0	0	0
T2582	1	199857287	199857389	*	0	1	1	-0.00214194249418934	-0.00403756047632662	-0.00268040548725987	-0.00354700660013972	0	0	0	0	0	0	0	0
T2583	1	199878049	199878776	*	0	1	1	0.0061129598900079	0.00264440329720008	0.00839091617180153	0.000256613640460996	0	0	0	0	0.403972683182854	0.779177938618028	0.446487812062142	0.967855969594121
T2584	1	199977633	199977735	*	0	1	1	0.00381142414226253	0.00434045271217277	0.00776370401483827	0.00246973288265165	0	0	0	0	0	0	0	0
T2585	1	199983817	199983923	*	0	1	1	0	-1.14162661723272e-16	0.00388792686072597	0.00246973288265165	0	0	0	0	0	0	0	0
T2586	1	199996730	200146552	*	0	1	1	-0.0957934399841116	-0.187007296541095	-0.132575272304966	-0.206049987363551	0	0	0	0	1	1	1	1
T2587	1	200182656	200183643	*	0	1	1	0.000394455725482401	0.0067673060461779	-0.00268040548725987	0.000154475114586319	0	0	0	0	0	0.478480863758443	0	0
T2588	1	200284563	200285095	*	0	1	1	-0.0128138602372412	-0.00716626728682314	-0.0129584282625677	-0.0114764447969199	0	0	0	0	1	1	1	1
T2589	1	200298289	200298805	*	0	1	1	-0.000582766126958332	0.000197304172006746	-0.000494824154269015	0.000103153222514214	0	0	0	0	0	0	0	0
T2590	1	200311672	200343482	*	0	1	1	-0.0289661318650873	-0.0319291580745709	-0.0401554867565725	-0.0269221601271297	0	0	0	0	1	1	1	1
T2591	1	200365457	200380056	*	1	1	1	0.190805946841615	0.233245978585581	0.350335519318399	0.392115636506166	1	1	1	1	9.9487957030453e-12	5.43566312052908e-10	6.66123519990762e-22	1.35025502001478e-77
T2592	1	200443048	200447421	*	0	1	1	-0.0283233554596586	-0.0566642148002239	-0.0623124328106137	-0.0258609372608673	0	0	0	0	1	1	1	1
T2593	1	200519856	200590855	*	1	1	1	0.0359197953084341	0.505879087243667	0.649836881126122	0.450780694024279	1	1	1	1	0.170305528328862	3.69856628035057e-66	2.84008708466813e-123	4.94967943275113e-170
T2594	1	200593024	200663378	*	1	1	1	0.410886377628654	0.128290815484167	0.417327111918919	0.526658826763204	1	1	1	1	1.28519398750909e-71	7.77940238630552e-05	5.63072540967276e-48	2.36661706210983e-239
T2595	1	200708686	200829832	*	1	1	1	-0.0904567032428042	-0.0160931600580116	0.0175371257160513	-0.081964896301441	0	0	0	0	1	1	0.520444829006826	1
T2596	1	200832936	200833280	*	0	1	1	0.0142374284532232	0.00461369983603926	0.0108321546253834	0.0111479308431017	1	0	0	1	0.036416517752205	0	0.251632564538703	0.0346024713389878
T2597	1	200842083	200843306	*	0	1	1	0.00574691157290442	0.00452292169520652	0.00144457838830817	-0.00113067167902727	0	0	0	0	0	0	0	0
T2598	1	200860176	200884863	*	0	1	1	0.0757083181185404	0.0910188964739348	-0.0086381417310605	-0.00530492821938118	1	1	0	0	0.00248592655358269	0.00886853002788967	0.960850506942584	1
T2599	1	200890122	200935658	*	0	1	1	-0.0221599729087399	-0.0217742010882861	-0.0275147541180926	-0.0699282907883552	0	0	0	0	1	1	1	1
T2600	1	200938513	200992828	*	1	1	1	0.200717298882859	0.185726146436799	0.0502555568943833	0.128558561461229	1	1	0	1	8.4878414696832e-13	1.01187404478639e-06	0.20560029027129	1.84481146922399e-09
T2601	1	200993071	200999070	*	0	1	1	0.0283257746979502	0.0294516794971614	0.0415847104450215	0.00779637018290656	1	0	1	0	0.147003545100866	0.289820753488775	0.129228831923011	0.575503858384106
T2602	1	201004224	201081694	*	0	1	1	0.14126956150482	0.186505510896285	-0.0204495995507782	-0.0466234968570758	1	1	0	0	7.2875541928042e-07	8.97026088824508e-07	1	1
T2603	1	201083081	201096312	*	0	1	1	0.00889369989902513	-0.00204359580092877	-0.00481656520578112	-0.0127751930034234	0	0	0	0	0.627744505262707	0.876803892341727	0.924096065024706	1
T2604	1	201103656	201140702	*	1	1	1	0.342023329169915	0.280800057493015	0.326833822448208	0.341794066119359	1	1	1	1	1.56727598427835e-34	6.02937574074618e-14	2.19652451060928e-19	6.15887010584476e-60
T2605	1	201159953	201198080	*	0	1	1	0.035641141308486	0.0260258099225705	-0.0696227113341433	-0.0524800508204522	0	0	0	0	0.210977829592088	0.492065044713731	1	1
T2606	1	201252580	201302121	*	0	1	1	0.0585479599728779	0.0974278447182936	-0.0804054652453015	-0.0492075062582858	1	1	0	0	0.0433005631300622	0.0128063454101217	1	1
T2607	1	201328136	201368736	*	0	1	1	0.0937639234375617	0.0918061066827432	-0.0507617221761456	-0.0125633883112001	1	1	0	0	0.000551797240323434	0.0152264762267309	1	1
T2608	1	201373625	201398994	*	0	1	1	0.0421364624147251	0.0417552136382844	-0.0130021828457824	-0.00684631463640847	1	0	0	0	0.101827435097335	0.249907715899083	1	1
T2609	1	201433511	201434274	*	0	1	1	1.97925853680917e-05	-0.00941794456137067	-0.0185178339442837	-0.00541842475214291	0	0	0	0	0.866710052279419	1	1	1
T2610	1	201434620	201438365	*	0	1	1	0.0133665096543066	0.0203172596781667	0.0155106378729116	0.0055256403740393	0	1	0	0	0.207963702738353	0.18784652461332	0.312202083178189	0.497379257530532
T2611	1	201452658	201503362	*	0	1	1	0.158578747755908	0.0907602151239877	0.0659921675306063	0.064150534062932	1	1	1	1	1.85922437281385e-08	0.0223910349759192	0.0888391993601715	0.00305776749650784
T2612	1	201553037	201553337	*	0	1	0	-0.00596304536770715	-0.0138345016348802	0.000895808989015949	-0.00670171673455061	0	0	0	0	1	1	0.880496143829012	1
T2613	1	201592013	201853422	*	1	1	1	0.376498058502252	0.747569518188978	0.782224383564879	0.657952051611393	1	1	1	1	2.14489004731529e-98	3.69963589848963e-262	9.04140131889481e-322	0
T2614	1	201855791	201862006	*	0	1	1	0.0856014623691401	0.210930372426989	0.197171999343761	0.378664567985761	1	1	1	1	7.14594023746942e-06	3.87195210203447e-14	1.01276161661181e-12	6.52964290968109e-89
T2615	1	201862970	201915715	*	0	1	1	0.256476237043308	0.204722807802476	0.216444622424031	0.28265486715652	1	1	1	1	1.76963080287527e-20	3.94402393749449e-08	1.67623008850411e-09	2.26323161326486e-43
T2616	1	201923545	201941054	*	1	1	1	0.610717449554039	0.791041200326384	1.02690914140709	0.890773510407905	1	1	1	1	3.68572479867191e-107	1.64060298052723e-104	3.37139629884352e-188	0
T2617	1	201947589	201947723	*	0	1	1	-0.0018532396298301	0.000197304172006746	-0.00243726411234125	0.00256458179197089	0	0	0	0	0	0	0	0
T2618	1	201947770	201948077	*	0	1	1	0.00826826111723114	0.00452292169520652	0.00531430912043614	0.00868218573243196	1	0	0	1	0.162875955244084	0	0	0.0651360256120052
T2619	1	201951500	201986316	*	1	1	1	0.514547104033712	0.739281280435285	0.766479731944614	0.767633415622207	1	1	1	1	1.4072974398814e-76	5.59570974046733e-92	1.1707260715071e-103	0
T2620	1	201997734	201997820	*	0	1	1	0.00381142414226253	0.00434045271217277	0.00388792686072597	6.09544482999037e-17	0	0	0	0	0	0	0	0
T2621	1	202008979	202009062	*	0	1	1	0.00127199460542351	-1.14162661723272e-16	0.00582732940330306	0.00123590798111019	0	0	0	0	0	0	0	0
T2622	1	202065887	202066106	*	0	1	1	-0.00214194249418934	0.000295461943386931	-0.00462284544533231	0.00138415485196854	0	0	0	0	0	0	0	0
T2623	1	202091986	202114454	*	1	1	1	0.302591273290032	0.415130355186764	0.35355910164567	0.591579846119319	1	1	1	1	1.07886472874009e-30	1.32655292516402e-31	4.25701210477994e-24	1.69236329083475e-174
T2624	1	202115855	202288909	*	1	1	1	0.672373272002752	0.637347850447367	0.579122650559098	0.744814144938546	1	1	1	1	9.26488473647159e-199	1.33526691511427e-103	8.64555963246349e-92	0
T2625	1	202297655	202311654	*	1	1	1	0.513747275710713	0.41574843942642	0.693922940351442	0.766603540867223	1	1	1	1	6.38469499216374e-76	2.44002610713323e-29	3.92888839541396e-82	2.29103411482521e-307
T2626	1	202316855	202679545	*	1	1	1	0.0812699935862062	0.26081450585775	0.410820994799956	0.171087274272306	1	1	1	1	2.43148085525385e-07	1.24834931550588e-42	2.74597739798447e-122	1.28777740519173e-55
T2627	1	202693655	202781284	*	1	1	1	0.236348133354573	0.583590987767069	0.691127558847187	0.437032239608903	1	1	1	1	1.15661337494755e-23	1.51308615016003e-90	1.61829318457126e-142	2.0152070333583e-160
T2628	1	202789394	202796353	*	0	1	1	0.00435479094981919	0.0146018698680704	-0.0129566355199758	-0.025069358109162	0	0	0	0	0.720594045617564	0.599689168073801	1	1
T2629	1	202819555	202820692	*	0	1	0	0.00346895687499363	0.00347506821077569	-0.00339594609477733	0.00432421484203751	0	0	0	0	0.677716914295722	0.773178500444221	1	0.592365344275164
T2630	1	202820904	202830748	*	0	1	1	0.0805713748933865	0.0345683046773052	0.00786388751351757	0.0304401311409732	1	0	0	1	0.000258173896970923	0.274633666822275	0.729640159538157	0.0725180046266718
T2631	1	202830871	202844369	*	0	1	1	0.0871731226265985	0.0852631841751632	0.11899170076924	0.25301986117433	1	1	1	1	0.000755942419358419	0.0185331142489032	0.00065260797346218	3.35244832856914e-35
T2632	1	202847455	202897764	*	1	1	1	0.416126138409655	0.405930735766669	0.546668833138771	0.624356021945104	1	1	1	1	7.793291888726e-58	2.21910682311245e-32	8.13280086468599e-64	3.33176696121847e-263
T2633	1	202908255	202928454	*	1	1	1	0.378579899314846	0.58349564298949	0.733018602835252	0.673247428017898	1	1	1	1	5.43848603688624e-42	2.06571002906051e-56	1.31841966440219e-92	1.73141123722797e-236
T2634	1	202928855	202937254	*	1	1	1	0.221615151341837	0.167836538442155	0.214128730944995	0.281625668402754	1	1	1	1	1.52202554190624e-22	1.43443126797938e-08	9.83712135910899e-13	1.19172846787399e-50
T2635	1	202955685	202957710	*	0	1	1	0.0170650647069021	-0.00339035948592846	-0.00709188496630705	-0.0103894143098872	0	0	0	0	0.223235234080923	0.958240867617742	1	1
T2636	1	202968866	202969480	*	0	1	1	0.000980093947716246	0.00770667515636871	-0.00530255341792438	-0.00292604271560167	0	0	0	0	0.817582097575955	0.595319316398859	1	1
T2637	1	202974655	202995054	*	1	1	1	0.544304585507348	0.411416751521325	0.693977734914322	0.644102532232972	1	1	1	1	1.34137656880459e-86	7.3487272201911e-29	3.54608361701332e-86	2.10924589273835e-226
T2638	1	202995626	203047868	*	0	1	1	0.125585229225242	0.156503901546626	0.0498481097819577	0.168628439075647	1	1	0	1	1.01778146144188e-05	4.49978773196087e-05	0.209864049224738	2.49046070022432e-15
T2639	1	203052260	203055164	*	0	1	1	-0.0132648444883617	0.0209971825236198	-0.004085194502023	0.00597424067889109	0	0	0	0	1	0.268247608881479	0.999726767552926	0.54274415708596
T2640	1	203059782	203136533	*	0	1	1	0.00349234362940121	0.016065638388884	-0.0467825753843347	-0.0857414875648831	0	0	0	0	0.748295086815958	0.630965850497378	1	1
T2641	1	203136939	203144941	*	0	1	1	0.0497495677552041	0.0221740275737054	-0.0122098992809581	0.00216727989198897	1	0	0	0	0.00259719935999725	0.344363408034825	1	0.807587092940302
T2642	1	203148059	203155877	*	0	1	1	0.0144198430241742	0.0359529351109541	0.0117366851512343	0.00092327974961317	0	1	0	0	0.355947981391911	0.118350006851418	0.584969173984071	0.862384595788078
T2643	1	203181955	203242769	*	0	1	1	-0.0597009518363902	-0.0832057876050447	-0.117931339240266	-0.148933173836088	0	0	0	0	1	1	1	1
T2644	1	203256280	203257929	*	0	1	1	0.0328618428361701	-0.00557314487292201	0.0316366274774445	0.0337258111017411	1	0	1	1	0.0192808617005303	1	0.110550101378298	0.00232793298799322
T2645	1	203265771	203265972	*	0	1	0	0.00224765785917469	0.0065928005334277	0.00557039256714773	0.00128548669970862	0	0	0	0	0	0	0	0
T2646	1	203267886	203279854	*	1	1	1	0.665916103743672	0.287152846176879	0.569865816310808	0.555483998958072	1	1	1	1	1.98757767331771e-126	2.96471488719866e-15	5.98579215543764e-56	1.09456528356153e-153
T2647	1	203288124	203288227	*	0	1	1	-0.00214194249418934	-0.00403756047632662	0.00119537166685251	-0.00354700660013972	0	0	0	0	0	0	0	0
T2648	1	203309756	203320617	*	0	1	1	0.0479207451028896	0.02703031231338	-0.0234938418051219	-0.00927235894941381	1	0	0	0	0.0268452403277434	0.378996823138255	1	1
T2649	1	203322493	203322779	*	0	1	1	-0.00312523423525378	-0.0019710614283203	-0.000494824154269015	0.00133490205458874	0	0	0	0	0	0	0	0
T2650	1	203369394	203369709	*	0	1	1	-0.00470609982132507	-0.0203173963469192	-0.0144397529910415	-0.00670171673455061	0	0	0	0	1	1	1	1
T2651	1	203444956	203460480	*	0	1	1	0.0273693624855206	0.0180758926927007	-0.0038230804474969	-0.0216145976793457	0	0	0	0	0.270560256533411	0.569406118211593	0.912811705974674	1
T2652	1	203463271	203477992	*	0	1	1	0.0371829487877101	0.000661823216244722	-0.0393932614665482	-0.0216370897406867	1	0	0	0	0.119273904138707	0.836314282250008	1	1
T2653	1	203594854	203713253	*	1	1	1	0.277353240540116	0.442963944554073	0.513272421868353	0.345713963303155	1	1	1	1	2.81154739864376e-32	3.22473694901891e-50	1.52118634566414e-74	1.50794034435653e-95
T2654	1	203734304	203745361	*	0	1	1	0.0632150198270768	0.0254805671694544	0.0384225751229206	-0.00889667945912154	1	0	0	0	0.00817892590311698	0.44657418024936	0.253668654215084	1
T2655	1	203764254	203826653	*	1	1	1	0.352090913031606	1.01760303939983	1.15827010947219	0.839401956838443	1	1	1	1	1.0185306679856e-46	1.04534505827913e-268	0	0
T2656	1	203830054	203849453	*	1	1	1	0.470264986140626	0.636801616704789	0.773682656122843	0.834534421784837	1	1	1	1	7.95638030170835e-64	3.55102444591893e-67	1.26794732536126e-103	0
T2657	1	203872851	203873147	*	0	1	1	-0.00259822422997841	-0.012033170087207	-0.000282661887395053	-0.00320553130172506	0	0	0	0	1	1	0.933773264818806	1
T2658	1	203923768	203924908	*	0	1	1	0.0478130102833885	0.0263105825349712	0.0759213316072334	0.00773316577051394	1	1	1	0	5.95994691770126e-06	0.0484857844998549	6.98840738710221e-07	0.272394141663864
T2659	1	203968373	203968471	*	0	1	1	0.00224765785917469	0.00443183982961467	0.00363401795561262	0.00128548669970862	0	0	0	0	0	0	0	0
T2660	1	204001575	204010393	*	0	1	1	0.014845093667965	0.00874248932610252	9.44914595637523e-05	-0.0130049887694404	0	0	0	0	0.428569666327997	0.678863181787909	0.863427061540788	1
T2661	1	204042243	204096863	*	0	1	1	-0.00150833707979495	0.0665277809418388	-0.0233582937071985	-0.0630901800179256	0	1	0	0	0.827932401565732	0.102067729674736	1	1
T2662	1	204100190	204121307	*	0	1	1	0.00209914274325555	0.0294620382820202	0.00222988891562745	-0.030314429894397	0	0	0	0	0.775383999266328	0.394225139519924	0.824124435367315	1
T2663	1	204123944	204135465	*	0	1	1	0.0458932164469903	0.0612592082478101	0.0170877922167521	0.0109784716556424	1	1	0	0	0.0168195220654291	0.0235979973850596	0.513665814110981	0.446517698916988
T2664	1	204152134	204152665	*	0	1	1	0.00271818280259541	0.00506308740976202	-0.00388408365389568	-0.0020364157002593	0	0	0	0	0.701915341730924	0.666153254665343	1	1
T2665	1	204159469	204165614	*	0	1	1	0.0273843498796262	0.0218287042951348	0.0288527132692066	0.0134095688442045	1	0	1	0	0.0781694255300408	0.327710638892189	0.192278549860208	0.258623860738271
T2666	1	204167288	204183220	*	0	1	1	0.0305464344282105	0.0132109338505755	-0.0485979241991214	-0.0234013969370454	0	0	0	0	0.22383868578556	0.651434636025413	1	1
T2667	1	204187979	204346793	*	0	1	1	0.172047247985546	0.112659620205059	0.00731680958079279	-0.0177357685499633	1	1	0	0	5.95621453945455e-12	0.000954439953309084	0.736097452119	1
T2668	1	204346978	204464053	*	1	1	1	0.571329129676287	0.469489951172113	0.698269502998503	0.84420095394896	1	1	1	1	6.12127803596395e-152	3.94641467530739e-59	2.39575772629865e-151	0
T2669	1	204474654	204477853	*	1	1	0	0.144584638892471	-0.156337517541617	0.000384858241374171	0.0269060805440411	1	0	0	1	1.19540912115395e-08	1	0.84951732454479	0.170319516015312
T2670	1	204484454	204542871	*	1	1	1	0.462704735200406	0.868203567295762	1.04546218073248	0.871196783500668	1	1	1	1	4.96055318154557e-75	2.19622319935697e-168	1.42444880446657e-275	0
T2671	1	204543005	204543690	*	0	1	1	0.0229220183255649	0.0366859801980863	0.0380798724687673	0.0669201436124464	1	1	1	1	0.00942237993003696	0.00400934796471781	0.00284957819937031	6.48242727747197e-13
T2672	1	204548775	204550806	*	0	1	1	-0.011619173004321	0.00793235014702555	0.0315727529756356	0.0303518583542435	0	0	1	1	1	0.669995960839098	0.164065176511995	0.0143612008316308
T2673	1	204572163	204585693	*	0	1	1	0.0608306523358039	0.111207500246979	0.0830774800887978	0.123861278564121	1	1	1	1	0.0122077328106182	0.000841486805876688	0.0122221087475689	5.39822831426269e-11
T2674	1	204586298	204654861	*	0	1	1	0.222071239635976	0.148195835908853	0.115871298411791	0.0345125516181338	1	1	1	1	1.14489589458919e-15	9.45539005539459e-05	0.00178875400117241	0.116144825835682
T2675	1	204673735	204674081	*	0	1	0	0.00456061809736464	0.0134332184622745	0.0176653510236279	0.00882939404327057	0	0	1	1	0.541152305653807	0.24631301914271	0.12584028983864	0.154825252436421
T2676	1	204676448	204676558	*	0	1	1	0.00574691157290442	0.000197304172006746	0.00724465614610721	0.00256458179197089	0	0	0	0	0	0	0	0
T2677	1	204697119	204697234	*	0	1	1	0.00254246810829548	0.00650510953155947	0.00969706013543086	0.00615877903448315	0	0	0	0	0	0	0	0
T2678	1	204797779	204991950	*	0	1	1	0.0898516137073803	0.0962487096662272	-0.0381339589639326	-0.0940586262850668	1	1	0	0	0.000294069256044054	0.00337101826587903	1	1
T2679	1	205012325	205047627	*	0	1	1	0.186893525946818	0.282029944422967	0.173519555368738	0.30538797473524	1	1	1	1	1.36368921546632e-12	3.15174096680558e-15	8.66254946590752e-07	7.14393326273248e-49
T2680	1	205051253	205092452	*	1	1	1	0.289329950606067	0.500508552695328	0.686902823916027	0.542074781301171	1	1	1	1	4.94661516306854e-27	1.16144752228539e-47	1.37635131387229e-98	7.00933713774319e-183
T2681	1	205103774	205104078	*	0	1	1	0.00359757993450646	-0.00166648010177772	0.00839091617180153	0.0100041380860646	0	0	0	1	0.603912730677753	1	0.446487812062142	0.0910136159055586
T2682	1	205111632	205181452	*	1	1	1	0.289437616888685	0.481931646655006	0.601504973217317	0.330129483594508	1	1	1	1	1.8486635751928e-30	6.7011894875267e-51	1.26246759557315e-87	2.01072676238276e-73
T2683	1	205197304	205242471	*	1	1	1	0.334432506731616	0.214033280191813	0.30031892869235	0.115288970353961	1	1	1	1	4.3029185376896e-33	1.50056825663544e-08	1.46338369732779e-16	8.0080771652471e-08
T2684	1	205271187	205290883	*	0	1	1	0.0732156349696456	0.126640447194729	0.103061437340925	0.0276560504797842	1	1	1	1	0.00260757822145559	0.000148493355508043	0.0018492435031018	0.139625530263064
T2685	1	205305220	205326218	*	0	1	1	0.100603594140525	0.0374079194623695	0.0502052686525057	-0.0240006081401015	1	0	1	0	8.77648314937993e-05	0.311990003563512	0.165205438963453	1
T2686	1	205342380	205438152	*	0	1	1	0.0992152685366409	0.0148607720726405	0.00735417561895022	0.025575174062263	1	0	0	0	0.000322766918389437	0.638700074434083	0.746829029334551	0.221007689225784
T2687	1	205473723	205501921	*	0	1	1	0.118336976368474	0.117405078083649	0.0512001438306315	0.0351018874692807	1	1	1	1	1.9524603562361e-06	0.000623852470538868	0.143839606468822	0.0675901739774355
T2688	1	205535844	205535927	*	0	1	1	0.00381142414226253	-1.14162661723272e-16	0.00388792686072597	0.00370148171472615	0	0	0	0	0	0	0	0
T2689	1	205538013	205604266	*	1	1	1	0.388859039594835	0.531462989948757	0.611627910493723	0.65755860368692	1	1	1	1	1.5620582823531e-51	1.34895595909821e-57	3.93101919969978e-83	1.00089251563084e-305
T2690	1	205604702	205605666	*	0	1	0	0.00135636904779382	-0.0117281440955424	0.00401488836575153	0.0223690122065025	0	0	0	1	0.796632790285693	1	0.77958904145971	0.0407483624452231
T2691	1	205626979	205649607	*	1	1	1	0.325830636208154	0.186024084541116	0.330141692215877	0.192108767599938	1	1	1	1	2.15907191203449e-33	2.61166362943934e-07	2.07977290744289e-20	1.13409378947616e-20
T2692	1	205671253	205720052	*	1	1	1	0.51878767061603	1.07811348357568	1.29282046439082	1.15006059758722	1	1	1	1	4.3848561136284e-105	3.71886792339239e-308	0	0
T2693	1	205737053	205744852	*	1	1	1	0.0999964664637726	0.074664783730293	0.0668970844161191	0.111128543428996	1	1	1	1	1.45111008086962e-05	0.021097587640939	0.0363973853130608	8.98760085459238e-10
T2694	1	205758221	205865579	*	1	1	1	0.0781046987812513	0.0903645109563859	0.0407193483581378	-0.0146013650770678	1	1	0	0	0.00368020952317628	0.0113838855201021	0.247995356899154	1
T2695	1	205882176	205912588	*	0	1	1	0.0871310737387488	0.0294354580443323	-0.0184138004213058	0.00381875725977464	1	0	0	0	0.0011058137882007	0.43220501696064	1	0.778609478144516
T2696	1	206122551	206124759	*	0	1	0	0.00624561110025704	0.0369025685513009	0.0044503740512216	0.0042806680519551	0	1	0	0	0.514412114652252	0.0151235820920305	0.736097452119	0.587458915179401
T2697	1	206129174	206129695	*	0	1	1	0.000103496171997937	-0.00176766833375774	0.00672904227229602	0.00510379458527327	0	0	0	0	0	0	0.513665814110981	0.352615234482608
T2698	1	206130652	206155151	*	1	1	1	0.186616001582021	0.147317436604242	0.223876483365303	0.212068509847522	1	1	1	1	2.67116052615274e-14	8.46435821738077e-06	1.2648850693706e-11	1.49675823231567e-27
T2699	1	206164084	206166270	*	0	1	1	0.0103457950061831	0.00820494744649287	0.00647074170216958	0.00577228417429732	0	0	0	0	0.378098033293475	0.611687724285896	0.678392362818951	0.52681976076037
T2700	1	206180054	206180443	*	0	1	1	0.00730837952507025	0.00226718301022809	-0.000247824545036921	0.00251723553178311	0	0	0	0	0	0	0	0
T2701	1	206214526	206223548	*	0	1	1	-0.102040049274754	-0.112501798739906	-0.0908643204784758	-0.09274845700281	0	0	0	0	1	1	1	1
T2702	1	206223976	206231639	*	0	1	1	0.0115260354368584	0.00743871093949188	-0.0411713220904498	-0.0258609372608673	0	0	0	0	0.523100664680265	0.717592860759143	1	1
T2703	1	206238872	206306131	*	0	1	1	0.119706331061071	-0.0445356200193129	0.0740478442348219	-0.121472015140001	1	0	1	0	1.00246500787124e-05	1	0.0384617716730192	1
T2704	1	206317459	206332104	*	0	1	1	-0.0648235854156973	-0.0536113763229063	-0.135076971051764	-0.0821585969058437	0	0	0	0	1	1	1	1
T2705	1	206483797	206484598	*	0	1	0	0.00117261592797359	0.00301663756755467	0.00163277908031848	-0.000760544941418783	0	0	0	0	0.810451691087843	0.779177938618028	0.852774661685541	1
T2706	1	206489755	206490702	*	0	1	0	-0.00540147272398314	-0.00330822274390137	0.00138631662200645	0.000509050994380101	0	0	0	0	1	1	0.862415001784846	0.919806631007711
T2707	1	206490852	206493051	*	1	0	0	0.0124054917545951	0.028407107180939	0.0206262261056295	0.0149358649465277	1	1	1	1	0.174033347972039	0.0336113080681325	0.116790952131464	0.0386855386363072
T2708	1	206496679	206497748	*	0	1	0	0.019540865757862	0.0448952956111449	0.035845027685582	0.0243527477806319	1	1	1	1	0.00334625715596004	2.54648541757644e-05	0.00034998568520499	3.38444061687912e-05
T2709	1	206506678	206506789	*	0	1	1	0	0.00217208711184582	-1.72120140261779e-17	0.00123590798111019	0	0	0	0	0	0	0	0
T2710	1	206516052	206637783	*	1	1	1	0.0778415677126805	0.331888358210025	0.311939776471482	0.12551084743592	1	1	1	1	0.0035134577202363	5.49702320577636e-25	6.13610490719604e-24	2.59304340391998e-11
T2711	1	206643791	206671061	*	1	1	1	0.192458320751192	0.19466964416114	0.0853533743633278	0.158475080524181	1	1	1	1	5.66397605782735e-13	7.37514512677657e-08	0.0199167998939759	1.24543644032271e-14
T2712	1	206677281	206677789	*	0	1	1	0.0237290308893185	-0.000188131810240137	0.0342179408653385	0.048485116722368	1	0	1	1	0.0524745609758243	0.89305304329531	0.0486590754422034	3.44495117595776e-06
T2713	1	206680879	206786251	*	1	1	1	0.444312156177784	0.594308500607822	0.594708465639292	0.654909708739519	1	1	1	1	3.85349251448706e-80	1.44617571889343e-87	2.33270976056524e-95	0
T2714	1	206807994	206910651	*	1	1	1	0.472045636605795	0.583261595081449	0.722309768276811	0.47857080036294	1	1	1	1	8.86295701188794e-106	1.35320218675074e-98	3.92447565285803e-172	1.23789006153479e-214
T2715	1	206921325	206921437	*	0	1	1	-0.00624130210111098	-0.00176766833375774	-0.00292273961741821	0.000205628310394487	0	0	0	0	0	0	0	0
T2716	1	206940947	206945839	*	0	1	1	0.0126429139667431	0.0355365532293637	-0.010120360489339	-0.0258609372608673	0	0	0	0	0.499122884968821	0.224881637823454	1	1
T2717	1	206972215	207016324	*	0	1	1	0.0393053405673479	0.00977451900505002	-0.0279847581221605	-0.0815805027961082	1	0	0	0	0.190023213263577	0.709363233131552	1	1
T2718	1	207038699	207042568	*	0	1	1	-0.00875535684610608	0.0108550802463399	-0.00157349074327098	-0.0275160796395358	0	0	0	0	1	0.62216112312315	0.909398749395341	1
T2719	1	207070788	207077484	*	0	1	1	0.0162428828288312	0.0025676457923132	-0.00918488059941845	-0.0189900995961844	0	0	0	0	0.384522198837607	0.802362370691601	1	1
T2720	1	207077731	207096592	*	0	1	1	0.0568969092425775	-0.00981715455118584	-0.0250688332051304	-0.0314934523641884	1	0	0	0	0.0423982236571134	0.948232831898723	1	1
T2721	1	207101863	207119811	*	0	1	1	0.160942144378867	0.127259246587696	0.0867399666755281	0.0200305081160339	1	1	1	0	6.65101482812979e-10	0.000381695570559594	0.0152538993109312	0.318190269442722
T2722	1	207131310	207143970	*	0	1	1	0.0784737386019317	0.0728070211491811	0.0251781407545023	0.00784871127930591	1	1	0	0	0.000818563362581974	0.0275142393511408	0.440906227993812	0.628788126541037
T2723	1	207191866	207206101	*	1	1	1	1.07066005502159	0.276908619651968	0.821243985866803	0.878488245279498	1	1	1	1	0	1.31316658614988e-13	1.57330714674986e-117	0
T2724	1	207212039	207212145	*	0	1	1	0.00321956403785522	0.00452292169520652	0.00338095299984347	0.00746274806684966	0	0	0	1	0	0	0	0.107678611421035
T2725	1	207212909	207213780	*	0	1	1	0.0422874145771938	0.0374600797323319	0.0689802603058569	0.121849543948559	1	1	1	1	0.00292200805783635	0.0602375064065897	0.000623005853059117	2.08415897314744e-19
T2726	1	207214769	207254369	*	1	1	1	0.649902272593028	0.543126762012767	0.802179722132592	0.892911786913503	1	1	1	1	5.24213105772756e-146	3.09506647424584e-58	4.84546052040336e-143	0
T2727	1	207262187	207273338	*	0	1	1	-0.0117975551197332	-0.0133571107676367	-0.0232114532037939	-0.0455259218018864	0	0	0	0	0.991888179922562	0.992001083163769	1	1
T2728	1	207277607	207318317	*	0	1	1	-0.051307358328637	-0.0557702873155307	-0.0892724543022936	-0.137638562096889	0	0	0	0	1	1	1	1
T2729	1	207323522	207323626	*	0	1	1	0.000686189907008716	-0.0019710614283203	-0.00243726411234125	-0.00113067167902727	0	0	0	0	0	0	0	0
T2730	1	207338841	207357407	*	1	1	1	-0.0827979217720083	-0.228299030261241	-0.11522379268982	-0.122163275671306	0	0	0	0	1	1	1	1
T2731	1	207378852	207381251	*	1	0	0	-0.000705243192604383	-0.0294913045267897	-0.020447953515138	-0.0125367670189466	0	0	0	0	0.841655438557601	1	1	1
T2732	1	207399143	207402547	*	0	1	1	-0.00945894570875807	-0.0345093729203866	-0.0095976900156788	-0.0120805317462147	0	0	0	0	1	1	1	1
T2733	1	207422412	207483850	*	1	1	1	-0.0288421226703383	-0.188091269040012	-0.0609537364782637	-0.126410148307854	0	0	0	0	1	1	1	1
T2734	1	207494051	207546450	*	1	1	1	0.188275517390435	0.488036638378559	0.702029167278258	0.564027037522955	1	1	1	1	1.37553956473523e-13	7.82217619271429e-54	2.63702148292649e-126	3.60332953017256e-244
T2735	1	207549140	207549940	*	0	1	0	-0.035667039803348	-0.0355417306983214	-0.0277642601108434	0.0122956046450878	0	0	0	0	1	1	1	0.304070436273893
T2736	1	207550398	207551791	*	0	1	0	0.00930955417147591	0.0476189687923254	0.0991787051796014	0.0728201042357579	0	1	1	1	0.502373279334736	0.0269127923145854	7.45880347766237e-06	1.46031740789577e-08
T2737	1	207627575	207663240	*	0	1	1	-0.0140218734040437	-0.111698981009182	-0.0738235793133703	-0.12085336683388	0	0	0	0	0.985704166205481	1	1	1
T2738	1	207669492	207813992	*	1	1	1	0.207601544864657	-0.280414298967751	0.0349713994369601	0.0426589656004304	1	0	0	1	3.47148869379349e-24	1	0.212751967137211	0.00742900592106493
T2739	1	207817851	207913143	*	1	1	1	0.144581789088601	0.462241147447655	0.626476289396617	0.508970409441093	1	1	1	1	2.83985546409404e-10	5.04556940768926e-62	3.46639340014081e-130	8.71361578779212e-255
T2740	1	207913603	207915650	*	1	1	0	0.0369457727015902	0.102867157968086	0.144418160664075	0.168215952251774	1	1	1	1	0.00316802325448245	8.15955844945895e-08	2.03164404220406e-12	9.84173078942167e-34
T2741	1	207917077	207917552	*	0	1	0	0.0469592442186207	0.0141008917468517	0.061219649955307	0.0395229997424163	1	0	1	1	7.39585665862312e-05	0.369900167717652	0.000212977124446087	2.64017856107008e-05
T2742	1	207920451	208042850	*	1	1	1	0.392649343410011	0.534936532428667	0.691810377497335	0.647637330086456	1	1	1	1	4.51319378849449e-78	1.07561626010738e-89	2.76508737908142e-172	0
T2743	1	208047140	208052418	*	0	1	1	0.0514627371465363	0.00191126499853204	0.0604626589123944	0.0199518920559103	1	0	1	0	0.0124114458580029	0.816254852352754	0.0347512816054966	0.2052309891376
T2744	1	208057594	208084747	*	0	1	1	0.0062019617241787	-0.0357818570988462	-0.0443365729478194	-0.0852564301342486	0	0	0	0	0.704807517290766	1	1	1
T2745	1	208195587	208417665	*	0	1	1	0.25094595037524	0.143545665781387	0.15901853958712	0.0450648557261173	1	1	1	1	6.72671665828364e-31	9.90461491847473e-07	8.38328649731967e-09	0.00838679357356653
T2746	1	208428635	208428721	*	0	1	1	-0.000582766126958332	-0.0019710614283203	-0.00243726411234125	-0.00236657966013742	0	0	0	0	0	0	0	0
T2747	1	208780445	208785537	*	0	1	1	-0.0177750783077225	-0.0310817732296449	-0.040527354444037	-0.00448439829550801	0	0	0	0	1	1	1	1
T2748	1	208800086	208801430	*	0	1	1	0.00742775907053496	0.00301663756755467	0.0054548092230652	0.00773316577051394	0	0	0	0	0.400697910407393	0.779177938618028	0.667852984586429	0.272394141663864
T2749	1	208870714	208871043	*	0	1	1	0.00224765785917469	0.00226718301022809	0.00169461541303538	0.00128548669970862	0	0	0	0	0	0	0	0
T2750	1	208902033	208906529	*	0	1	1	-0.0646532734486789	-0.100059369821489	-0.0436934020975651	-0.069137303972177	0	0	0	0	1	1	1	1
T2751	1	209145799	209148652	*	0	1	1	-0.0103010476768321	-0.021321072773232	-0.0234594837118439	-0.0194565852313651	0	0	0	0	1	1	1	1
T2752	1	209320612	209328446	*	0	1	1	-0.0175596085854678	-0.0415888771790939	-0.008348923911508	-0.0285341921010083	0	0	0	0	1	1	0.99107704325069	1
T2753	1	209346359	209346720	*	0	1	1	0.00127199460542351	0.00217208711184582	0.00194548690265357	0.00123590798111019	0	0	0	0	0	0	0	0
T2754	1	209405541	209406764	*	0	1	1	0.0036790943140613	0.00515207470726157	-0.00220106562157827	-0.00198201734949634	0	0	0	0	0.641543989424825	0.668882656484673	1	1
T2755	1	209441143	209441568	*	0	1	1	0.00127199460542351	0.00217208711184582	0.00194548690265357	0.00246973288265165	0	0	0	0	0	0	0	0
T2756	1	209498801	209501877	*	0	1	1	-0.00961505444872684	0.0076915242752544	-0.0109254216991405	-0.00862369028414256	0	0	0	0	1	0.670264536454547	1	1
T2757	1	209541007	209553035	*	0	1	1	-0.00782431851046726	-0.060015579476068	-0.0123442971311877	-0.0250295510421707	0	0	0	0	0.959716833411901	1	1	1
T2758	1	209602165	209606183	*	0	1	1	0.0170650647069021	0.00695521450826472	-0.00523383512675976	-0.00324529284848363	0	0	0	0	0.223235234080923	0.670264536454547	1	1
T2759	1	209701800	209741018	*	0	1	1	-0.000355537624576675	-0.0658097761371763	-0.137755765248034	-0.104866375969759	0	0	0	0	0.812272633513355	1	1	1
T2760	1	209757062	209787283	*	0	1	1	0.0302178871360156	-0.0201289637798091	-0.0909566419495839	-0.0599643921323635	0	0	0	0	0.278872594648163	1	1	1
T2761	1	209788215	209825811	*	0	1	1	0.14567179116036	0.0778629447565143	0.0681184599220583	0.0371135461586674	1	1	1	1	2.12916562920607e-07	0.0518756833209097	0.0809052579677478	0.0904248757713249
T2762	1	209834709	209908295	*	0	1	1	0.0205170867100328	-0.0602452638373745	-0.0292766366260776	-0.0788848238962865	0	0	0	0	0.44949212268503	1	1	1
T2763	1	209917718	209918559	*	0	1	1	0.0061129598900079	0.00908332046240554	0.0103063571395151	-0.00343243251137049	0	0	0	0	0.403972683182854	0.406699743588952	0.348001163117113	0
T2764	1	209929377	209958649	*	1	1	1	0.450554464938489	0.227750779536891	0.338890955664154	0.478245136565855	1	1	1	1	4.22069611244044e-59	8.44872220435168e-10	9.93905625842617e-21	2.61507969940703e-114
T2765	1	209959036	209979495	*	0	1	1	0.0750619087964714	0.0250125483802769	0.0149267924749016	-0.0201226845032934	1	0	0	0	0.00531552181894484	0.494425905400451	0.644072783786618	1
T2766	1	210000050	210030910	*	1	1	1	0.153901116132252	0.286785816670575	0.434259965417013	0.399325098779736	1	1	1	1	6.12470019563295e-08	1.29991237108112e-14	4.47604597494997e-34	8.16599444969569e-84
T2767	1	210092850	210093449	*	1	0	0	0.00932108704322686	-0.0117979312115507	-0.0103609461281374	0.00419315101397166	0	0	0	0	0.329971190186925	1	1	0.575503858384106
T2768	1	210111538	210337636	*	0	1	1	-0.3199227686304	-0.359661877659029	-0.36239839155131	-0.380303172413314	0	0	0	0	1	1	1	1
T2769	1	210404801	210419976	*	0	1	1	-0.0407648576886913	-0.0284133092496545	-0.0714924715538577	-0.0770944661465143	0	0	0	0	1	1	1	1
T2770	1	210438981	210440587	*	0	1	1	0.00647568634786668	0.0114586196638297	0.00761752372004755	-0.00448959561483183	0	0	0	0	0.443340850675903	0.366989472040131	0.544505813303018	1
T2771	1	210477029	210477885	*	0	1	1	0.00515219325137391	0.00255056955889444	0.00865041795264772	0.0075406419416645	0	0	0	1	0.451128513984422	0.779177938618028	0.400280572195728	0.169881654850764
T2772	1	210501596	210849638	*	0	1	1	0.153614926793373	-0.00175222903293495	0.0545883405539668	0.102931231175725	1	0	1	1	2.19373891237922e-13	0.855313768894142	0.0487095649803162	2.63665906066911e-11
T2773	1	210856555	211307457	*	0	1	1	-0.0883457192067495	-0.141120789797647	-0.173656341010045	-0.25206497439368	0	0	0	0	1	1	1	1
T2774	1	211346819	211347193	*	0	1	1	0.00359757993450646	0.00694065260745687	0.00455113675726659	-0.000971003941913811	0	0	0	0	0.603912730677753	0.521030412049525	0.676460837032955	1
T2775	1	211355498	211356446	*	0	1	1	-0.00373328636149987	0.0118472215895206	0.0044503740512216	0.00668549414393758	0	0	0	0	1	0.42629975845355	0.736097452119	0.402384885326624
T2776	1	211380389	211381286	*	0	1	1	0.000978701825207528	0.023748924676098	0.00363401795561262	0.0086450815440441	0	1	0	1	0	0.00476996495167814	0	0.0399853172850586
T2777	1	211384331	211384424	*	0	1	1	0.00381142414226253	0.00434045271217277	0.00388792686072597	0.00246973288265165	0	0	0	0	0	0	0	0
T2778	1	211430049	211490048	*	1	1	1	0.277983326948294	0.42501308400956	0.66703148556143	0.578112222435882	1	1	1	1	2.40227257070672e-31	2.07424965809271e-44	1.74504946052859e-125	8.75377151410672e-287
T2779	1	211499049	211550248	*	1	1	1	0.100617945016896	0.123910877372482	0.17308095741444	0.0851988446588723	1	1	1	1	0.000423370020657568	0.00112118390971866	1.21252769292125e-06	5.34352613843318e-05
T2780	1	211555449	211608048	*	1	1	1	0.306917824531476	0.204710994697551	0.382573754433957	0.503571993562669	1	1	1	1	3.14728619863212e-32	5.33565009031409e-09	6.42208679757075e-32	3.17454211358972e-169
T2781	1	211608414	211608675	*	0	1	1	-0.0110057515568048	-0.00738464611448497	-0.00866667317877461	-0.0103845763865053	0	0	0	0	1	1	1	1
T2782	1	211615616	211616148	*	0	1	1	0.000306863926396969	-0.000967494733063917	0.0160440629843794	0.0279753941357566	0	0	0	1	0.853630518172567	0.937972063719691	0.268787269747263	0.000884990589736716
T2783	1	211649864	211666259	*	0	1	1	0.0634642652964417	0.091968646802963	0.104009628526188	0.00347395532664413	1	1	1	0	0.00895650989719678	0.00621342058542196	0.00160022697313196	0.782761347213821
T2784	1	211744910	211754047	*	1	1	1	0.337375959736432	0.184626865913252	0.367689055586678	0.46785720759008	1	1	1	1	1.62966967110953e-34	6.28966189852046e-07	2.874407014532e-24	3.36336092003489e-109
T2785	1	211756357	211757067	*	0	1	1	0.0139922690557925	0.0162669284479216	0.0353890896034849	0.0245065887938169	0	0	1	1	0.208571673220158	0.313745372735091	0.028003529078105	0.00632676125755106
T2786	1	211758013	211758682	*	0	1	0	0.016431206352705	0.00292404102299675	0.0057079809157779	0.0125124895561274	1	0	0	1	0.0652922173150118	0.779177938618028	0.644335985458738	0.0690146893386427
T2787	1	211759750	211760561	*	0	1	0	0.011569443291094	-0.00229512760931976	0.0139309025694318	0.0187330519504703	0	0	0	1	0.329170568217459	0.95348957126653	0.421250684441752	0.0475465262531547
T2788	1	211760689	211761493	*	0	1	0	0.00907216708960761	0.00154230905473695	0.00935594129802305	0.0103788692301643	0	0	0	0	0.399801555628414	0.839310093165679	0.549907968952232	0.227690450513915
T2789	1	211762290	211763358	*	0	1	0	0.0100930179865519	-0.00809042696428258	-0.00595726727016945	0.026897413652488	0	0	0	1	0.421375825111984	1	1	0.00965419908245097
T2790	1	211764179	211765055	*	0	1	0	0.0118670184859468	0.0143913917271752	0.00484577746887698	0.0222140296858645	0	0	0	1	0.309092647357433	0.398475955476676	0.736970213607053	0.0180023036664171
T2791	1	211767494	211768499	*	0	1	0	0.0286812084140569	0.0159875158354861	0.0328675792237893	0.0588479689848475	1	0	1	1	0.00629959990320999	0.273042146571942	0.0246970146011108	1.58638788302165e-09
T2792	1	211768758	211770224	*	0	1	0	0.0693580793483539	0.0594407169040183	0.079142625573348	0.123732261544413	1	1	1	1	4.57509650506284e-08	0.000311352636336231	4.13071090763858e-06	9.12994846274626e-24
T2793	1	211770579	211770956	*	0	1	0	0.0155106341740198	-0.00749437729758963	0.00874956755872964	0.0337956219517624	1	0	0	1	0.115003391390419	1	0.528503005598996	6.96454509562545e-05
T2794	1	211771076	211771930	*	0	1	0	0.0497048891429985	0.0532797372949562	0.0730187496884159	0.126903452364167	1	1	1	1	9.7827523057963e-07	8.04298332165937e-05	4.65857899938827e-07	2.07572848771124e-28
T2795	1	211772064	211781247	*	1	1	1	0.408307305394261	0.0914435310776183	0.318028268359932	0.487637328008491	1	1	1	1	7.91433798474715e-50	0.0162389279148178	9.02486161591883e-19	1.62824016757861e-118
T2796	1	211809248	211827923	*	0	1	1	0.0108966836889359	-0.0416415999536101	-0.013547472933556	-0.0465288035149037	0	0	0	0	0.612680215397552	1	1	1
T2797	1	211833531	211863445	*	1	1	1	0.148925308402599	0.0158693290558317	0.221128030686472	0.243079416797679	1	0	1	1	1.41382900209752e-07	0.637553572471563	8.15778874832978e-10	6.61914996345111e-32
T2798	1	211889270	211898744	*	0	1	1	0.0385085281435074	0.0347155690132485	0.0290427415666825	0.0286334483577878	1	0	0	1	0.124667274333374	0.326565236368606	0.399319051731442	0.131310382410026
T2799	1	211916799	212027045	*	1	1	1	-0.13465099682423	-0.0567865891697755	0.053756942876157	-0.0764698874960014	0	0	1	0	1	1	0.0676476013037174	1
T2800	1	212109591	212109976	*	0	1	1	0.0102199472852743	0.057396965382678	0.0635780534248032	0.117458517970121	0	1	1	1	0.240317526858429	4.64126422830603e-05	9.93876609864491e-06	2.96810524899544e-25
T2801	1	212110975	212112163	*	0	1	0	0.0491261962589097	0.128355688066278	0.183949916771495	0.30666506551942	1	1	1	1	0.00100664092084781	8.92490566793526e-09	8.9533332295266e-15	3.80820371721991e-72
T2802	1	212113448	212309647	*	1	1	1	0.128393969556202	0.80051570129578	0.954211814459314	0.662470361816494	1	1	1	1	1.0292182468108e-13	0	0	0
T2803	1	212311848	212318247	*	1	1	1	0.0594739794049406	0.259668429433006	0.270887281792379	0.2938031143868	1	1	1	1	0.00737997553078876	2.55234118728073e-16	1.21965925484759e-17	3.33111793067986e-52
T2804	1	212327848	212333247	*	1	0	0	0.111189875522204	0.153899315079511	0.167999092382096	0.190406567507143	1	1	1	1	5.98135309584361e-07	5.62592268839368e-07	4.37045229383222e-08	4.84215036377155e-25
T2805	1	212341549	212363601	*	0	1	1	0.0951960071375345	0.236951558849331	0.295273829128419	0.335286053192822	1	1	1	1	0.000810059824288205	2.36131173952163e-10	5.82604490273501e-16	1.13492437610292e-56
T2806	1	212398620	212412319	*	0	1	1	0.059335426457304	-0.018709988034448	0.0401708653303455	0.021880823737398	1	0	0	0	0.0358083850678631	1	0.299754200198338	0.301950551460653
T2807	1	212414248	212416447	*	1	0	1	0.197013066493723	-0.000775900075086716	0.152393833163894	0.14417558022929	1	0	1	1	8.36560519308918e-20	0.870954968028519	6.16700404503398e-08	8.61017147749073e-18
T2808	1	212455028	212455247	*	0	1	1	0.011767765885681	-0.0101016127479892	0.00596198592691607	0.00886589695755713	1	0	0	1	0.162071611680122	1	0.620122686013156	0.173178269529268
T2809	1	212456448	212588847	*	1	1	1	0.115449339726513	0.511787420911386	0.659085816670971	0.458965723800307	1	1	1	1	2.71219025686048e-08	6.55406803329395e-97	2.05196770682142e-185	4.63966035321148e-256
T2810	1	212603303	212621247	*	1	1	1	0.370274621920669	0.183554967034963	0.440184354562525	0.287514802490389	1	1	1	1	8.0500139915872e-41	8.44556310432054e-07	6.55700327170241e-34	2.85044458640999e-42
T2811	1	212640158	212641085	*	0	1	1	0.0114651075674883	0.0114586196638297	0.00761752372004755	0.0125124895561274	1	0	0	1	0.190350293421994	0.366989472040131	0.544505813303018	0.0690146893386427
T2812	1	212719036	212729407	*	0	1	1	-0.000481715864600768	-0.068918158766863	-0.0574319655651004	-0.0401128941171231	0	0	0	0	0.822327936900256	1	1	1
T2813	1	212729714	212733073	*	1	1	1	0.150390126670239	-0.0350639696201762	0.0779618051962643	0.120021320897403	1	0	1	1	3.42469358508953e-11	1	0.0108350259181323	1.2329780513902e-11
T2814	1	212738676	212795247	*	1	1	1	0.141019925102498	0.0420598797926278	0.127056052672653	0.146329218189715	1	0	1	1	2.20335650544147e-07	0.283471516373922	0.000284770372521868	2.35218969283325e-13
T2815	1	212797626	212800120	*	0	1	1	0.0298978502659956	0.011770010570421	0.0347228496495114	0.0349493631096844	1	0	1	1	0.00456979028671633	0.416530816353158	0.01797314837235	6.17552650586593e-05
T2816	1	212820638	212821097	*	0	1	1	-0.00596304536770715	-0.00524197825953624	-0.00674826944459142	-0.00547820278232193	0	0	0	0	1	1	1	1
T2817	1	212827341	212838776	*	0	1	1	0.0147438945647304	0.00857602837824367	0.00919842810098217	-0.025777174371014	0	0	0	0	0.48698281014911	0.708070445891	0.709581500064964	1
T2818	1	212859760	212873327	*	0	1	1	-0.0069338240606796	-0.0243340765091243	0.00315286793454262	-0.00684631463640847	0	0	0	0	0.929964116509929	1	0.81173374202588	1
T2819	1	212894477	212895786	*	0	1	0	0.0260471774957574	0.0554586751202834	0.074568679046686	0.119975361031653	1	1	1	1	0.0591367407012617	0.00505154118674085	0.000204781883089586	3.4270728238925e-19
T2820	1	212895944	212896299	*	0	1	0	-0.00162616596530084	0.0116148269954115	0.00900691095650782	0.0314712799354694	0	0	0	1	0.965014123087278	0.394756066570622	0.506964245861244	0.000124853648552085
T2821	1	212896648	212989968	*	1	1	1	0.175181466129084	0.281411328393335	0.517714068841557	0.401349055115102	1	1	1	1	5.83673927028616e-15	4.89285088797979e-23	1.88981807127915e-88	2.13493467684693e-153
T2822	1	212997369	212997847	*	0	1	1	0.0101335685493039	0.0151269013381728	0.00969706013543086	0.0146949374432415	0	0	0	1	0	0	0	0.000520416837796428
T2823	1	213003483	213020991	*	0	1	1	0.0317796034170046	-0.00745665030438013	0.017021861133867	0.07261172948195	0	0	0	1	0.241685604912841	0.926058829454948	0.609770167651853	0.000351851680667059
T2824	1	213025450	213074046	*	1	1	1	0.177140225334252	0.26213869266508	0.427007236894367	0.278600402546165	1	1	1	1	4.75220321893086e-11	6.46091889539028e-14	7.81265641715178e-39	5.94083559615287e-47
T2825	1	213123862	213191246	*	1	1	1	0.301786482975948	0.288548124647651	0.472258923666169	0.545888835681352	1	1	1	1	1.27426226301164e-32	6.71276741231635e-18	8.18533384920357e-52	3.66796549891459e-215
T2826	1	213223647	213449846	*	1	1	1	-0.0186761982314112	0.491483988196322	0.678692497425531	0.293693752122769	0	1	1	1	1	2.40332633626253e-147	0	3.76544589019454e-159
T2827	1	213450679	213451140	*	0	1	1	0.00456061809736464	0.0198072767681516	0.025239407404058	0.0184488281781175	0	1	1	1	0.541152305653807	0.0890820170805296	0.0314845344730246	0.00548267138991653
T2828	1	213602051	213602420	*	0	1	1	-0.00116243577314376	0.00900042507928989	-0.000986365005882998	0.00265880822496698	0	0	0	0	0	0.380967644882619	0	0.647135930622609
T2829	1	213665644	213719790	*	0	1	1	-0.151581379969834	-0.151222587458107	-0.20126694568441	-0.172861144991591	0	0	0	0	1	1	1	1
T2830	1	213783039	213783183	*	0	1	1	0.00127199460542351	0.00650510953155947	0.00776370401483827	6.09544482999037e-17	0	0	0	0	0	0	0	0
T2831	1	213904759	213967930	*	0	1	1	-0.0618015586352471	-0.0459730006809738	-0.0833444540830267	-0.13462656298191	0	0	0	0	1	1	1	1
T2832	1	213991094	214214595	*	0	1	1	-0.140420447080855	-0.157679529041012	-0.1772841001876	-0.253295798103681	0	0	0	0	1	1	1	1
T2833	1	214449028	214449338	*	0	1	1	0.0132930796400475	0.0109837527980067	0.0149361396925573	0.033832045673806	1	0	1	1	0.0325659231564286	0.201417737464139	0.0840586517156084	2.11223442616723e-07
T2834	1	214449773	214451573	*	0	1	1	0.076418422178089	0.0554195858183386	0.0822898607152104	0.172759680655247	1	1	1	1	4.03110607076036e-08	0.0021396157746125	1.16913942553846e-05	1.26849181796026e-34
T2835	1	214451759	214513045	*	1	1	1	0.180469803439803	0.358489561526575	0.376057887319537	0.279847207466956	1	1	1	1	6.39987765614294e-11	5.93390079844216e-24	4.86126571458332e-28	2.61471206845662e-44
T2836	1	214517515	214725792	*	0	1	1	-0.0661056398108456	-0.0858388951316882	-0.0778272353849748	-0.0688267231885504	0	0	0	0	1	1	1	1
T2837	1	214775846	214847782	*	1	1	1	0.206920234693733	0.923439051553236	1.07169805675448	0.720602875742588	1	1	1	1	1.39905789824847e-15	1.25779828236389e-201	1.13388835616904e-305	0
T2838	1	214996246	214998645	*	1	0	1	0.0785373207296979	0.0258907210686587	0.0687879465556865	0.113492061373624	1	0	1	1	1.81533347198002e-06	0.249499370972389	0.00199169809647099	1.04430776640521e-15
T2839	1	214999972	215000475	*	0	1	0	0.0123754774041909	0.00264440329720008	0.0179386754588304	0.0027056899248874	1	0	1	0	0.105617382551622	0.779177938618028	0.101025280338711	0.657631512660908
T2840	1	215007708	215078822	*	0	1	1	-0.0797512443723837	0.0314895799550377	0.0580297354894804	0.0163219201431709	0	0	1	0	1	0.41507821786229	0.119764673097316	0.429853932628293
T2841	1	215116466	215116883	*	0	1	1	0.0355104548456779	0.0113013784102597	0.0458326770513168	0.00882939404327057	1	0	1	1	0.000103634546844147	0.33008236328956	0.000311459426051074	0.154825252436421
T2842	1	215160989	215410436	*	0	1	1	-0.187166076477499	-0.163389996064969	-0.186498409894464	-0.237396347418997	0	0	0	0	1	1	1	1
T2843	1	215549827	215550717	*	0	1	1	0.00107623039017986	0.00479435100102253	0.0103063571395151	-0.00220068367929605	0	0	0	0	0.823698172517298	0.652772434633299	0.348001163117113	0
T2844	1	215740046	216596738	*	1	1	1	-0.264324402765056	-0.233324791380266	-0.187178897101413	-0.218718030481716	0	0	0	0	1	1	1	1
T2845	1	216676588	217311097	*	0	1	1	-0.174606144043193	-0.146441153022727	-0.16556206968059	-0.264206896417297	0	0	0	0	1	1	1	1
T2846	1	217600334	217804643	*	1	1	1	-0.189364161316803	-0.131389413448782	-0.073608250692322	-0.14292278893742	0	0	0	0	1	1	1	1
T2847	1	217804666	218045038	*	0	1	1	-0.284285871197217	-0.337682441190037	-0.293524731987482	-0.344381435547095	0	0	0	0	1	1	1	1
T2848	1	218066242	218094146	*	0	1	1	0.0142129242772276	-0.000597205766779249	-0.00741622847848589	-0.0270493976149474	0	0	0	0	0.544561010826008	0.848670315919218	0.935441767290022	1
T2849	1	218205177	218207002	*	0	1	1	-0.0183018055734388	-0.0138212014471479	-0.0258271047740183	-0.00800028532942549	0	0	0	0	1	1	1	1
T2850	1	218216847	218232482	*	0	1	1	-0.0750233023855769	-0.072463724403073	-0.0795601571740988	-0.0880386124617575	0	0	0	0	1	1	1	1
T2851	1	218303137	218303294	*	0	1	1	0.00254246810829548	0.0129769536343504	0.00776370401483827	0.00246973288265165	0	0	0	0	0	0	0	0
T2852	1	218457844	218511325	*	1	1	1	0.0616870654612971	0.112997712007667	0.341219845363321	0.145128089364079	1	1	1	1	0.0231602860476629	0.00116092489775345	2.29950554492548e-28	1.0569136315001e-14
T2853	1	218511793	218513152	*	0	1	1	0.0123442235376343	0.0259935579525725	0.0438786503519614	0.0671885725164869	0	0	1	1	0.414747097415022	0.256074054750434	0.0513597078276611	3.65527955711459e-07
T2854	1	218514444	218617961	*	1	1	1	0.0466126684793932	0.0924405725554382	0.176250083142745	0.0726669050548073	1	1	1	1	0.0947366133634147	0.0101272346932658	6.1388670252752e-08	0.000213658777516582
T2855	1	218683438	218699320	*	0	1	1	-0.0479559603310755	-0.0276568971079884	-0.0719465892456412	-0.0768749862500809	0	0	0	0	1	1	1	1
T2856	1	218715033	218715241	*	0	1	1	-0.00214194249418934	-0.00403756047632662	-0.00656833234798593	0.00261177243434342	0	0	0	0	0	0	0	0
T2857	1	219054942	219055992	*	0	1	1	0.000495161245050222	0.00068483587801073	-0.00944501634504667	-0.00454828960589831	0	0	0	0	0.858307373038424	0.89305304329531	1	1
T2858	1	219086099	219089526	*	0	1	1	-0.0290919618721892	-0.0556117751385999	-0.0171169100675986	-0.0319684599407145	0	0	0	0	1	1	1	1
T2859	1	219259944	219424558	*	1	1	1	-0.177394102027952	-0.147069768503858	0.0171642537755191	0.144217602463342	0	0	0	1	1	1	0.469478090877605	3.07749159632269e-27
T2860	1	219424647	219429087	*	0	1	1	-0.0176388696988521	-0.000687218787874025	0.0316565908425421	-0.0106484250366193	0	0	0	0	1	0.868992320945197	0.262004272515722	1
T2861	1	219429175	219430673	*	0	1	1	-0.0508123704749828	-0.0555126396758645	-0.0274856202350556	-0.0377921181688961	0	0	0	0	1	1	1	1
T2862	1	219430954	219431877	*	0	1	1	0.0052962851460186	0.0180910096476249	-0.00292034113840092	-0.00181988301785318	0	0	0	0	0.55866760538604	0.215647743768665	1	1
T2863	1	219435964	219437694	*	0	1	1	-0.0187177846296351	-0.00209645134662964	-0.00338713691964828	-0.00609244704085493	0	0	0	0	1	0.941325990610451	0.989116283821327	1
T2864	1	219437840	219441250	*	0	1	1	-0.011393382811702	-0.00298627926525796	0.0315115541163765	-0.00307210649552337	0	0	0	0	1	0.914197815698124	0.2061206848702	1
T2865	1	219441950	219442789	*	0	1	1	-0.00749967047519704	0.00125930193441119	-0.00698056240444873	0.00548406861193575	0	0	0	0	1	0.854456264569534	1	0.489797915938012
T2866	1	219442986	219443629	*	0	1	1	-0.00105265735535653	0.00506308740976202	0.00379549357730066	-0.0020364157002593	0	0	0	0	0.950088086940828	0.666153254665343	0.748112578283385	1
T2867	1	219443766	219446122	*	0	1	1	-0.0117840490420113	-0.0170379392377623	-0.019943938035683	-0.00398470065033933	0	0	0	0	1	1	1	1
T2868	1	219446393	219446768	*	0	1	1	-0.000186691845472001	0.00694065260745687	0.0179386754588304	0.0027056899248874	0	0	1	0	0.92667120021844	0.521030412049525	0.101025280338711	0.657631512660908
T2869	1	219467458	219469446	*	0	1	1	-0.00761384823040558	-0.00160535329314819	-0.027131656194925	-0.00938757578524472	0	0	0	0	1	0.914918074457628	1	1
T2870	1	219469549	219472305	*	0	1	1	0.00535716139348633	-0.00102636322017174	0.00329322558456016	0.00161925728623256	0	0	0	0	0.641575307970961	0.897446324495329	0.799073222019118	0.818955563083677
T2871	1	219472635	219473721	*	0	1	1	-0.000370705762850361	0.000973491497812714	-0.000526170716470361	0.00414917939108848	0	0	0	0	0.901409552126454	0.871212509938394	0.937577287526011	0.568657649933173
T2872	1	219475366	219477273	*	0	1	1	-0.00938754962936906	0.000664772672786734	-0.00314751953707003	-0.00567746082476572	0	0	0	0	1	0.859814102242392	0.961162574783002	1
T2873	1	219478105	219479420	*	0	1	1	-0.0154899187567535	0.00228359926557597	-0.00385325520049586	-0.00958313968546	0	0	0	0	1	0.808519716022654	0.996439211696451	1
T2874	1	219480366	219481181	*	0	1	1	0.000121239784515886	-0.0111014763830248	-0.0193683429157661	-0.00882741661391166	0	0	0	0	0.853413632727712	1	1	1
T2875	1	219481817	219483044	*	0	1	1	0.00426600140300211	0.00711285172615908	0.00404654495920259	-0.00209099228614134	0	0	0	0	0.57818878100289	0.548190134308054	0.72699435906972	1
T2876	1	219583023	219585283	*	0	1	1	-0.00775882810863851	9.89289598131844e-05	-0.0111486539208163	0.010610538472384	0	0	0	0	1	0.880740902266298	1	0.278504511405076
T2877	1	219608494	219615984	*	0	1	1	-0.062113637078865	-0.0713034271947982	-0.106904775167398	-0.0674501603585643	0	0	0	0	1	1	1	1
T2878	1	219730534	219731043	*	0	1	1	0.00263084370704705	0.000393292370055371	0.0105688216868309	-0.00348962516060372	0	0	0	0	0.677716914295722	0	0.302065224220095	0
T2879	1	219782859	219786462	*	0	1	1	0.00588443737971107	-0.00330822274390137	-0.00244161168418389	0.00656591434992163	0	0	0	0	0.505388142490838	1	1	0.368124606020892
T2880	1	219836719	219836809	*	0	1	1	0.00254246810829548	0.00650510953155947	0.00194548690265357	6.09544482999037e-17	0	0	0	0	0	0	0	0
T2881	1	219858769	220131989	*	1	1	1	0.0771495553996294	-0.214435553681281	-0.0176372786141442	-0.0539836233944085	1	0	0	0	3.90049313917565e-06	1	1	1
T2882	1	220136028	220136206	*	0	1	1	0.000103496171997937	0.000393292370055371	0.00672904227229602	0.00632323225085561	0	0	0	0	0	0	0.513665814110981	0.247649453229472
T2883	1	220140442	220220641	*	1	1	1	0.0189604749841618	0.32718370532592	0.497950012009001	0.315039044076475	0	1	1	1	0.414757659046564	2.03576642881755e-30	2.12786437854929e-79	1.45254357070535e-88
T2884	1	220228642	220264041	*	1	1	1	-0.0312483713849414	-0.00760717693951973	0.0223451943734968	0.121794947625691	0	0	0	1	1	0.911351245898396	0.532796039079026	4.50599033513756e-09
T2885	1	220266242	220446641	*	1	1	1	0.0199442913292259	0.384284221375131	0.567457962795518	0.397417264584122	0	1	1	1	0.292808884183797	1.81737653994832e-71	7.8943405273705e-183	1.03098732703611e-252
T2886	1	220487287	220488907	*	0	1	1	0.0155222554427969	0.00144828227703396	0.00206098679537895	-0.0101812838676002	1	0	0	0	0.156361517335726	0.843612401344732	0.83165060722204	1
T2887	1	220490009	220490941	*	0	1	1	0.0142374284532232	0.00461369983603926	0.0108321546253834	0.00628232112684727	1	0	0	0	0.036416517752205	0	0.251632564538703	0.21442959444886
T2888	1	220533073	220533525	*	0	1	1	0.00292481297002156	0.000295461943386931	0.00505907481311642	0.00138415485196854	0	0	0	0	0	0	0	0
T2889	1	220574464	220577375	*	0	1	1	-0.0181102485093781	-0.0247760726242608	0.0220601346811013	-0.0271536987837068	0	0	0	0	1	1	0.38453291686054	1
T2890	1	220603286	220608023	*	0	1	1	-0.00328501232215458	-0.0194013830970547	-0.00486312004728114	-0.0147380507736806	0	0	0	0	0.90834312756368	1	0.948093201187843	1
T2891	1	220621858	220622195	*	0	1	1	0.00292481297002156	-0.00403756047632662	-0.000741002944682737	0.000154475114586319	0	0	0	0	0	0	0	0
T2892	1	220628496	220628654	*	0	1	1	0.00292481297002156	-0.00403756047632662	0.00119537166685251	0.000154475114586319	0	0	0	0	0	0	0	0
T2893	1	220641296	220642150	*	0	1	1	0.0126805369545971	0.0154175764607108	0.0220173443275229	0.00510379458527327	1	1	1	0	0.0781681452332625	0.134354887501128	0.0349436506579228	0.352615234482608
T2894	1	220648106	220648337	*	0	1	0	0.00321956403785522	0.000197304172006746	0.00531430912043614	0.00256458179197089	0	0	0	0	0	0	0	0
T2895	1	220658446	220660385	*	0	1	1	0.0127643780418908	0.00576685339210909	-0.00197060229449329	0.00799751221011867	0	0	0	0	0.24902779751535	0.670264536454547	0.964784652860572	0.351982067181549
T2896	1	220701568	220837803	*	0	1	1	-0.286990242660261	-0.354746844397758	-0.324864667432479	-0.359865615301549	0	0	0	0	1	1	1	1
T2897	1	220863187	220872499	*	0	1	1	0.021009577477303	0.0240670306619877	-0.00204789647446692	0.00147336587125296	0	0	0	0	0.287401796583121	0.394303007469604	0.90494364698848	0.832276874985899
T2898	1	220921567	220958150	*	0	1	1	-0.0665718592300685	-0.00311745529213582	-0.0202670312687342	-0.0817965409042852	0	0	0	0	1	0.871212509938394	1	1
T2899	1	220960101	220987735	*	0	1	1	-0.025967193390505	0.00825135815773363	-0.0357766840533289	-0.0250039866632065	0	0	0	0	1	0.737237195230772	1	1
T2900	1	220998962	220999389	*	0	1	1	0.0064106276604931	0.0132821393210039	0.00480468542334797	-0.0010240514269877	0	1	0	0	0.355947981391911	0.197023645681853	0.644335985458738	0
T2901	1	221002018	221002553	*	0	1	1	0.00359757993450646	0.00049079708706144	-0.00316427052091259	-0.00220068367929605	0	0	0	0	0.603912730677753	0.911351245898396	0	0
T2902	1	221002597	221005771	*	0	1	1	-0.00230193848952647	0.011069879947766	-0.00709188496630705	-0.000879329034165438	0	0	0	0	0.92667120021844	0.558518472301689	1	0.965758384764193
T2903	1	221006105	221058641	*	1	1	1	-0.0880545558583969	-0.104001856069316	-0.10473091881613	-0.104668884507608	0	0	0	0	1	1	1	1
T2904	1	221307207	221307563	*	0	1	1	-0.00553683306835893	-0.00588386638420884	-0.00340500218918554	-0.00337542772208999	0	0	0	0	0	1	1	1
T2905	1	221503422	221509638	*	0	1	1	-0.0107680849844288	0.0274159498180992	-0.0157569475900664	-0.0202809519799125	0	0	0	0	1	0.317609012333601	1	1
T2906	1	221681901	221684321	*	0	1	1	0.00776972489747489	-0.011388879099461	-0.00776403728440439	-0.0113833683061612	0	0	0	0	0.545790393229612	1	1	1
T2907	1	221723128	221723985	*	0	1	1	-0.00288311151168292	-0.00975807826429675	0.00329585942627615	-0.0043727827223174	0	0	0	0	1	1	0.77958904145971	1
T2908	1	221872641	221917240	*	1	1	1	0.460076590654225	0.310485068229687	0.592583985701942	0.446553169093127	1	1	1	1	4.50721265230178e-69	1.47793863823967e-18	6.9799652029414e-73	5.53844884382589e-121
T2909	1	222001008	222014008	*	0	1	1	0.0527406934027	0.0679497348240923	0.0315803345202201	0.0195196250168199	1	1	0	0	0.0213301991179109	0.0344844357059997	0.328561601995411	0.263868752676991
T2910	1	222054323	222158306	*	1	1	1	0.0439283976608142	-0.0782837689931517	0.0003040620458654	-0.114026160776695	1	0	0	0	0.115003391390419	1	0.83669652194943	1
T2911	1	222186349	222186432	*	0	1	1	-0.000582766126958332	0.000197304172006746	-0.000494824154269015	0.000103153222514214	0	0	0	0	0	0	0	0
T2912	1	222215047	222238105	*	0	1	1	0.0460347732358498	0.0272480750074716	0.0618879218658045	0.0103758035149319	1	0	1	0	0.0871443408297787	0.459808058133637	0.0906555178278991	0.576479893349543
T2913	1	222262511	222560776	*	0	1	1	-0.0600123727372065	-0.146073679375229	-0.151950485981664	-0.207727048836035	0	0	0	0	1	1	1	1
T2914	1	222626082	222628047	*	0	1	1	0.00882674659157839	-0.00219562813182681	-0.00127236212448706	0.0128994217970213	0	0	0	1	0.450808609901371	0.947674599350589	0.930182869569481	0.174805816546152
T2915	1	222637041	222639440	*	1	0	0	0.0643333292905322	-0.0340863221777261	0.0470919511805245	0.065373054407687	1	0	1	1	0.00116892911501797	1	0.0902352593622995	2.61340909039237e-05
T2916	1	222641436	222644224	*	0	1	1	-0.00414154592080219	0.000973491497812714	-0.00436001541836711	-0.000708358696428795	0	0	0	0	1	0.871212509938394	1	1
T2917	1	222649897	222650500	*	0	1	1	0.00826826111723114	0.00452292169520652	-0.000494824154269015	0.000103153222514214	1	0	0	0	0.162875955244084	0	0	0
T2918	1	222652458	222652923	*	0	1	1	-0.00145111714486937	0.00049079708706144	-0.00123091440031995	-0.00220068367929605	0	0	0	0	1	0.911351245898396	1	0
T2919	1	222661241	222662040	*	1	0	1	0.00634479827310903	0.00650510953155947	-1.72120140261779e-17	6.09544482999037e-17	0	0	0	0	0	0	0	0
T2920	1	222663815	222664355	*	0	1	1	-0.000872986460222349	0.00461369983603926	-0.00462284544533231	0.000154475114586319	0	0	0	0	0	0	0	0
T2921	1	222676974	222677077	*	0	1	1	0.00730837952507025	0.00226718301022809	-0.000247824545036921	-0.00118424618294294	0	0	0	0	0	0	0	0
T2922	1	222677710	222683613	*	0	1	1	0.0011703955596342	0.0228764927017715	0.0171132969429868	0.00703739011213359	0	0	0	0	0.802874551744214	0.206519842522028	0.344001163485457	0.461292375772875
T2923	1	222695602	222721445	*	0	1	1	0.0160564012052734	-0.0172979465190196	0.00390224461521812	0.0551764336823476	0	0	0	1	0.529434725189288	1	0.799073222019118	0.0111682138128938
T2924	1	222722636	222722851	*	0	1	0	0.00574691157290442	0.0066801988840456	0.0168515806602709	0.0243527477806319	0	0	1	1	0	0	0.0537753366997716	3.38444061687912e-05
T2925	1	222727241	222766374	*	1	1	1	0.189234939607774	0.229242051267011	0.38943310857014	0.331580639563867	1	1	1	1	4.17776109840281e-12	1.7992223527338e-10	7.28315685661706e-31	2.24406632846502e-64
T2926	1	222791041	222910039	*	1	1	1	0.297261490543931	0.455527659113945	0.722928636379092	0.625743041679817	1	1	1	1	1.03684163268719e-46	3.34227716016693e-68	5.39688381290173e-204	0
T2927	1	222910549	222924147	*	0	1	1	0.00128106410063995	0.0030615867246531	0.0524073949680234	0.20305314860545	0	0	1	1	0.792305639519312	0.792718308567784	0.165502883947186	1.07116197176041e-22
T2928	1	222988364	223179337	*	0	1	1	-0.226747879512032	-0.340187193539934	-0.263150686789659	-0.269542689997046	0	0	0	0	1	1	1	1
T2929	1	223282748	223322433	*	1	1	1	0.11484545353049	0.0201599785276755	0.0683555964327119	0.062858948859191	1	0	1	1	6.07352786335064e-05	0.57800353761908	0.0817770049891523	0.00397126241132041
T2930	1	223354486	223361496	*	0	1	1	-0.0324540531455444	-0.095332085133904	-0.0858561485139091	-0.0463497519940509	0	0	0	0	1	1	1	1
T2931	1	223394161	223537544	*	1	1	1	0.0619466484692099	-0.0278322864704442	-0.0371662354249428	-0.10758260762733	1	0	0	0	0.0153047000240042	1	1	1
T2932	1	223547164	223547266	*	0	1	1	-0.0018532396298301	0.00236196099139341	0.00338095299984347	0.00379219937434578	0	0	0	0	0	0	0	0
T2933	1	223566715	223568812	*	0	1	1	0.00551997976786655	0.0177541872237579	0.00596198592691607	0.00279899407194495	0	1	0	0	0.491213410331254	0.145400262596726	0.620122686013156	0.671154737438051
T2934	1	223711349	223853436	*	1	1	1	0.100128799869763	0.116577328297177	0.0308933284362163	-0.0291700492740526	1	1	0	0	0.000542167430118952	0.00278989497485455	0.424183344445278	1
T2935	1	223877753	223877816	*	0	1	1	-0.00369883399281556	-0.00393232515314439	-0.00292273961741821	-0.0010240514269877	0	0	0	0	0	0	0	0
T2936	1	223889295	224035039	*	1	1	1	0.349246885775314	0.715453964873986	0.817639407623499	0.652009610189514	1	1	1	1	2.55749998020191e-72	1.28079317377859e-202	3.80823883412174e-302	0
T2937	1	224043440	224045639	*	1	1	1	0.0068505859926864	0.0395650829067366	0.027192177673927	0.026944814308497	0	1	1	1	0.578200897919908	0.0552956772528406	0.186861981562584	0.0167937823763539
T2938	1	224051428	224052553	*	0	1	1	0.011767765885681	0.0366859801980863	0.0287194659751029	0.045398323103116	1	1	1	1	0.162071611680122	0.00400934796471781	0.0202189450032635	4.86819583284898e-08
T2939	1	224061440	224075239	*	1	0	0	-0.073531283463927	0.0510212813289388	0.0794610653219729	0.0154752696064891	0	0	1	0	1	0.200488984092041	0.0353375955293901	0.455841161582573
T2940	1	224110440	224112839	*	1	0	0	-0.00472723165749696	0.00828705263184344	-0.00315295071141652	0.0175859209157097	0	0	0	1	1	0.613313798329889	0.985112904199401	0.0666774442031151
T2941	1	224122440	224123639	*	1	0	0	0.0768936671759382	-0.0515439402119255	0.0378524526827142	0.109582587922315	1	0	1	1	2.29011431632052e-05	1	0.132380680858046	4.61654057413918e-13
T2942	1	224135307	224198638	*	1	1	1	0.382578416839558	0.337542958026617	0.518314699939208	0.560811969698725	1	1	1	1	2.78166131664298e-44	2.50278708250521e-20	3.1471228887231e-50	4.81128901778651e-179
T2943	1	224212508	224212744	*	0	1	1	0.00166038767062428	0.00461369983603926	0.00119537166685251	0.00628232112684727	0	0	0	0	0	0	0	0.21442959444886
T2944	1	224215760	224216371	*	0	1	1	-0.0158760395352338	-0.0112165985170681	-0.00576922043084819	0.0103788692301643	0	0	0	0	1	1	1	0.227690450513915
T2945	1	224218406	224222758	*	0	1	1	0.0367270339846628	0.019818749987274	0.0324064360383238	0.0934096868112146	1	0	1	1	0.0186231257717278	0.370863162818877	0.14169179280457	6.76384612634316e-12
T2946	1	224294984	224295243	*	0	1	1	-0.000476111402463377	-0.00372290568039591	-0.00340500218918554	0.00397185595575324	0	0	0	0	0.934122356999698	1	1	0.524671224915795
T2947	1	224301639	224350238	*	1	1	1	0.290624081822523	0.550850285583379	0.733529219494661	0.550279796001251	1	1	1	1	8.0998154147823e-30	5.8554479978147e-65	3.87249308868515e-129	8.40709958238637e-215
T2948	1	224363178	224363408	*	0	1	1	-0.00242987795884854	-0.00176766833375774	0.000946991114709599	0.00265880822496698	0	0	0	0	0	0	0	0.647135930622609
T2949	1	224363458	224385038	*	1	1	1	0.252523797230339	0.289369310306575	0.419873272083922	0.517914822366801	1	1	1	1	1.94666960758077e-19	1.00805261376282e-14	4.86089271137692e-31	3.65765885769124e-138
T2950	1	224396449	224400981	*	0	1	1	0.0290364463520992	0.00963159000150437	0.0153650284940772	0.0336006055310981	1	0	0	1	0.117947792694336	0.659282722529179	0.538973883156423	0.0186202852646641
T2951	1	224407315	224519238	*	1	1	1	0.142167164884222	0.604956312127435	0.697136492178963	0.597441607571927	1	1	1	1	3.11230636685108e-10	8.55984124124829e-114	2.50372653900837e-170	0
T2952	1	224524493	224524591	*	0	1	1	0.000978701825207528	9.88174099011191e-05	0.00363401795561262	0.0037469152691653	0	0	0	0	0	0	0	0
T2953	1	224544439	224569838	*	1	1	1	0.285052055377928	0.384544866269029	0.557997254368481	0.679287979684256	1	1	1	1	2.20448197056887e-24	2.56299492364638e-25	2.65337329223209e-55	1.82066122507834e-254
T2954	1	224572039	224928251	*	1	1	1	0.197449487792847	0.298293194750476	0.419753833661606	0.337253766098582	1	1	1	1	1.09074424020875e-35	9.24120132619872e-51	1.82075366034404e-115	4.27577599721626e-212
T2955	1	224954602	224961043	*	0	1	1	0.00291956468571549	-0.00104353304647485	0.0090798635303667	-0.0153828186714803	0	0	0	0	0.749892488906031	0.876086801572994	0.689795283781822	1
T2956	1	225083964	225617037	*	1	1	1	-0.132737068117116	0.1358977179205	0.215693341327771	0.211263025546773	0	1	1	1	1	1.13298640497901e-16	3.03914852379852e-46	2.19439512884117e-123
T2957	1	225634945	225653045	*	0	1	1	0.0305414461210861	-0.0159580310645841	-0.0386308097225446	-0.00617936337659301	0	0	0	0	0.24902779751535	1	1	1
T2958	1	225674537	225840844	*	0	1	1	-0.214011416252747	-0.291454021006677	-0.247459443048125	-0.301661853318508	0	0	0	0	1	1	1	1
T2959	1	225888306	225939945	*	0	1	1	0.0474624312461023	0.00134708818560934	-0.0154597485537625	-0.0698349072522969	1	0	0	0	0.115359956765848	0.814167201410952	1	1
T2960	1	225964638	225987237	*	1	1	1	0.451765256209314	0.694309133802747	0.925565888212905	0.851839252635634	1	1	1	1	1.44771490289091e-59	6.13289726324678e-82	7.03540822651342e-157	0
T2961	1	225990850	225991150	*	0	1	1	0.00254246810829548	0.0129769536343504	0.00388792686072597	0.00982932772698705	0	0	0	0	0	0	0	0
T2962	1	225997038	226071971	*	1	1	1	0.586999385105031	0.800828005516549	0.748246980859024	0.915351827763436	1	1	1	1	1.0040425267124e-108	2.36377070597608e-121	1.11301158164391e-111	0
T2963	1	226073982	226113237	*	1	1	1	0.752006508491102	0.710941681423039	0.74422524322265	0.975587594373331	1	1	1	1	9.55574666967737e-168	4.29468480155305e-86	2.50806092418992e-99	0
T2964	1	226124111	226129189	*	0	1	1	0.023130764575445	0.0130449883434856	0.00306059026525283	0.0116664756384404	1	0	0	0	0.192279911063652	0.573345482719817	0.809399506280601	0.38566169013367
T2965	1	226151879	226152128	*	0	1	1	0.00195363209271352	0.00452292169520652	0.00144457838830817	0.00746274806684966	0	0	0	1	0	0	0	0.107678611421035
T2966	1	226164038	226189037	*	1	1	1	0.729743188543987	0.574202300075651	0.934823079293459	0.81432367627173	1	1	1	1	7.43766710400936e-167	1.5030158346318e-58	1.84741744343808e-173	0
T2967	1	226236402	226239014	*	0	1	1	0.0579295787082747	0.04787787572617	0.0273715741192844	0.120011770639879	1	1	0	1	0.000809721749241021	0.048951107425146	0.260701560776577	1.20143204047453e-15
T2968	1	226239119	226239411	*	0	1	1	-0.00414154592080219	-0.00545452435033574	-0.00436001541836711	0.00656591434992163	0	0	0	0	1	1	1	0.368124606020892
T2969	1	226239579	226263237	*	1	1	1	0.640067058666958	0.767974621733054	1.02677532340586	0.967799563057015	1	1	1	1	1.03305181984304e-122	1.62811959131054e-103	2.45193220688732e-203	0
T2970	1	226270838	226277993	*	1	1	1	0.130164604222015	0.0359375270950642	0.060718248329503	0.0875359699758907	1	0	1	1	2.1333148162299e-09	0.239789616455928	0.0402495887518134	1.83834247858934e-07
T2971	1	226297438	226298837	*	1	0	0	0.176034935214969	-0.00874767943625851	0.098766777749749	0.139235926114446	1	0	1	1	2.71238750736531e-26	1	1.62660573095713e-07	2.48431024214838e-26
T2972	1	226308638	226310437	*	1	0	0	0.079204371086279	-0.00941888106244576	0.0217722931630626	0.0794268333294626	1	0	0	1	3.33761243935973e-07	1	0.291847377925695	3.74137678407619e-10
T2973	1	226314879	226315047	*	0	1	1	-0.00468441060248493	-0.00403756047632662	-0.00656833234798593	0.000154475114586319	0	0	0	0	0	0	0	0
T2974	1	226330678	226375037	*	1	1	1	0.27525592507702	0.698198582399009	0.84814810667412	0.598663018540456	1	1	1	1	4.42734271667555e-25	1.49460266264594e-98	4.85986192314917e-161	2.47438096401814e-236
T2975	1	226376571	226376922	*	0	1	1	0.00551997976786655	0.00283113748444506	0.000206765544667752	0.0244084863634492	0	0	0	1	0.491213410331254	0.779177938618028	0.926074602205924	0.000721214057869807
T2976	1	226411319	226498237	*	1	1	1	0.102827847596226	0.576413530849451	0.690944233445631	0.55358089448287	1	1	1	1	1.30997041161354e-05	1.67967417590249e-97	1.91297715624428e-158	2.60094133635674e-303
T2977	1	226503762	226503865	*	0	1	1	-0.00214194249418934	-0.00403756047632662	0.00698642209608358	-0.00231109861902966	0	0	0	0	0	0	0.465378740621633	0
T2978	1	226505716	226506394	*	0	1	1	-0.00173903363811511	-0.00372290568039591	0.00813226935064932	-0.000918130402332974	0	0	0	0	1	1	0.481419657426738	1
T2979	1	226543038	226596437	*	1	1	1	0.321549061896317	0.841805903923994	0.880832068123718	0.642370885421195	1	1	1	1	4.18711051339635e-32	4.73901169762369e-135	1.35906178032005e-158	1.1960664067866e-251
T2980	1	226599316	226599836	*	0	1	1	-0.0113832500273288	-0.0152540085344834	-0.0195792367357169	-0.0136443899361897	0	0	0	0	1	1	1	1
T2981	1	226626265	226627045	*	0	1	1	0.00242659429283815	0.0200000894767318	0.0206262261056295	-0.00198201734949634	0	1	1	0	0.725880198958102	0.13080343791248	0.116790952131464	1
T2982	1	226633638	226633993	*	0	1	1	0.0064106276604931	0.0068541234728555	0.00287733814038085	-0.0010240514269877	0	0	0	0	0.355947981391911	0.50193995945099	0.77958904145971	0
T2983	1	226680889	226681190	*	0	1	1	0.00292481297002156	-0.00403756047632662	-0.000741002944682737	-0.00354700660013972	0	0	0	0	0	0	0	0
T2984	1	226736501	226796915	*	0	1	1	0.0157210054003291	0.0208919648161481	-0.0782711987029532	-0.0617047533851871	0	0	0	0	0.540929790437385	0.568560422543916	1	1
T2985	1	226819391	226927024	*	0	1	1	0.123486746147	0.0296734082155008	-0.0115318513473506	-0.0514460441259777	1	0	0	0	7.14197007230842e-06	0.437872905524073	0.970390033540728	1
T2986	1	226969202	226969445	*	0	1	1	0.00507886632796731	0.00650510953155947	0.00388792686072597	0.00123590798111019	0	0	0	0	0	0	0	0
T2987	1	227057437	227507036	*	1	1	1	-0.0684302945686311	0.4600076501304	0.575638754769671	0.321976006929009	0	1	1	1	1	2.31634186963356e-215	0	0
T2988	1	227544637	227546036	*	1	0	0	0.121738874157753	-0.0327994316768241	0.0715101644002864	0.0523468295076146	1	0	1	1	1.45965353979924e-09	1	0.00791765460479117	0.000519379016522062
T2989	1	227581292	227618736	*	1	1	1	0.226639656445386	-0.039941897286084	0.20799513454059	-0.0142080643551708	1	0	1	0	1.17036649541294e-16	1	3.58518590368434e-09	1
T2990	1	227621765	227622047	*	0	1	1	-0.000657810418530162	0.00106907569026564	-0.0103609461281374	-0.00676373822972681	0	0	0	0	0.913534153720775	0.86546432902914	1	1
T2991	1	227669954	227670155	*	0	1	1	-0.00483692913533484	-0.00782575954118661	-0.011611508694662	-0.00326197803245701	0	0	0	0	1	1	1	1
T2992	1	227680730	227682843	*	0	1	1	0.00107623039017986	0.00049079708706144	-0.00510064513244785	-0.00590216539402213	0	0	0	0	0.823698172517298	0.911351245898396	0	0
T2993	1	227693883	227695993	*	0	1	1	0.000394455725482401	0.00245642264719997	-0.00268040548725987	0.000154475114586319	0	0	0	0	0	0	0	0
T2994	1	227698297	227708178	*	0	1	1	-0.0251363162871105	-0.0288930013027692	-0.0151437171715488	-0.0398845095854217	0	0	0	0	1	1	1	1
T2995	1	227748882	227749001	*	0	1	1	0.00127199460542351	0.00434045271217277	-1.72120140261779e-17	0.00123590798111019	0	0	0	0	0	0	0	0
T2996	1	227751237	227865144	*	1	1	1	0.0593883950065462	0.315295888633177	0.479766815470504	0.325406371597686	1	1	1	1	0.0174769578257055	9.97129305708431e-27	3.92032308433616e-69	1.47417163584985e-89
T2997	1	227865747	227866760	*	0	1	1	0.0154988772296236	0.0262032994344161	0.0116906233928099	0.0220386929346171	1	1	0	1	0.069237232717574	0.0339231484318307	0.337252508599341	0.00188220913452449
T2998	1	227884593	227894412	*	0	1	1	-0.0233697838666817	-0.0384892953104338	0.0490320600361664	-0.0119703592651787	0	0	1	0	1	1	0.129247594913342	1
T2999	1	227916240	227970721	*	1	1	1	0.561601157402288	0.791162624567711	0.654596238595293	0.824310118572017	1	1	1	1	3.21776988602155e-91	8.71336722127203e-106	4.398151285498e-75	0
T3000	1	227971462	227972202	*	0	1	0	0.0155106341740198	0.0305929240778294	0.0424235268671714	0.082068895257576	1	1	1	1	0.115003391390419	0.0321160314696896	0.00354485319623114	5.54104448821424e-15
T3001	1	228003394	228034171	*	0	1	1	0.0114098870362235	-0.0206070093430026	-0.0754536189101435	-0.0427736380942646	0	0	0	0	0.609993631866237	1	1	1
T3002	1	228042237	228043236	*	1	0	0	-0.00459945497575522	-0.0186430329870797	0.00523301620478647	-0.0107231251235137	0	0	0	0	1	1	0.736097452119	1
T3003	1	228106357	228135599	*	0	1	1	0.0392228806595922	0.0147097986782205	-0.0177801059147559	-0.00537445978097495	1	0	0	0	0.133773756849214	0.634360407787105	1	1
T3004	1	228155255	228155544	*	0	1	1	0.00127199460542351	0.00434045271217277	-1.72120140261779e-17	0.00246973288265165	0	0	0	0	0	0	0	0
T3005	1	228155657	228156607	*	0	1	1	-0.00214194249418934	0.00461369983603926	0.00505907481311642	0.00261177243434342	0	0	0	0	0	0	0	0
T3006	1	228162980	228165894	*	0	1	1	0.00397216116745991	0.0114586196638297	-0.00388408365389568	0.0113110640241256	0	0	0	1	0.608738877178382	0.366989472040131	1	0.098478569104362
T3007	1	228194752	228248961	*	0	1	1	0.0966041773409121	0.12024705437742	-0.0070932022728297	-0.019317452982989	1	1	0	0	0.000780374905220743	0.00204856961066528	0.926074602205924	1
T3008	1	228265262	228301753	*	1	1	1	1.0096836342655	1.42504439752119	1.42619746943098	1.31501147356909	1	1	1	1	7.28482108295559e-305	0	0	0
T3009	1	228302595	228303244	*	0	1	1	0.00966572443255347	0.00559264028498202	0.0192576134331867	0.0244850309773174	0	0	0	1	0.353652676118385	0.670264536454547	0.208245902712834	0.00454394784791548
T3010	1	228303432	228305629	*	0	1	0	0.0129491590799549	0.00607528902782891	0.0150635503179632	0.0554005152318567	0	0	0	1	0.403444079788203	0.723199809538008	0.5024110220431	2.32416642180156e-05
T3011	1	228305869	228306784	*	0	1	0	-0.0055676889252399	-0.0155577600953804	-0.015190694458122	0.00977500139126143	0	0	0	0	1	1	1	0.379251051889481
T3012	1	228306934	228309377	*	0	1	1	0.048282944274491	0.0301513012715468	0.0668262787432305	0.0835962228289368	1	0	1	1	0.00368024322432064	0.202098946885272	0.00403610304913986	1.79876542286426e-09
T3013	1	228309580	228311467	*	0	1	1	0.0134605417872091	0.0131222069123837	0.0367506124847296	0.0548194481469287	0	0	1	1	0.328060989323477	0.50193995945099	0.0663225725549756	3.32579861428994e-06
T3014	1	228322486	228322693	*	0	1	1	0.000978701825207528	9.88174099011191e-05	-0.000247824545036921	5.1661798167086e-05	0	0	0	0	0	0	0	0
T3015	1	228326637	228347527	*	1	1	1	0.587214597392525	0.574651844907277	0.576539970958089	0.744026557040176	1	1	1	1	4.77842211544011e-106	2.79346245682438e-60	1.88717485918145e-61	2.30034398183116e-276
T3016	1	228351787	228369958	*	1	1	1	0.404224632364481	0.364483078066392	0.453974022339978	0.524019647668106	1	1	1	1	1.6710758125589e-50	2.26241700998559e-24	3.34064017790723e-37	4.15448467632685e-137
T3017	1	228370475	228372341	*	0	1	0	0.0309585377008241	0.0872462805519979	0.0667153879002958	0.117969486492176	1	1	1	1	0.0123481593745035	3.02700863189627e-06	0.000219926514570731	1.06545613912953e-20
T3018	1	228391207	228566835	*	1	1	1	0.430665310710317	0.39873052236117	0.324277435911894	0.54888488928965	1	1	1	1	3.67658201883199e-73	4.92655051487275e-37	1.65979480633044e-26	1.23919522112091e-240
T3019	1	228570390	228571119	*	0	1	0	0.00647568634786668	0.0262570289301579	0.00188005260958718	0.0220535628547711	0	1	0	1	0.443340850675903	0.0411603186485297	0.840962791498263	0.0025923197352348
T3020	1	228571264	228572717	*	0	1	1	-0.000802189323027452	0.0191961439629893	0.00978146812713844	0.0166028821164773	0	0	0	1	0.873674651297209	0.337146498033992	0.600492826525323	0.121528906335705
T3021	1	228578836	228604562	*	1	1	1	0.570358552256999	0.881987305116233	0.837540067181443	0.915073700121696	1	1	1	1	1.34748931992155e-95	5.82774083224307e-128	1.41044689203895e-118	0
T3022	1	228605259	228611103	*	0	1	0	0.198293656644616	0.0932954737201314	0.146861672218715	0.254524600184867	1	1	1	1	5.87663465873076e-17	0.00332634490745391	2.81950881400726e-06	9.2736280619872e-40
T3023	1	228611319	228613100	*	0	1	1	0.0590416858928429	0.0594437039380071	0.0661872991191095	0.119138924361062	1	1	1	1	2.8567304096896e-07	9.50994715170038e-05	1.9858770642452e-05	3.25187912898868e-24
T3024	1	228613764	228614785	*	0	1	0	0.0421290703465047	0.0429602904827414	0.0396378514384208	0.0578934891438033	1	1	1	1	2.72426722760708e-05	0.00139865027296362	0.00280886698586594	1.84197015618606e-10
T3025	1	228615319	228616747	*	0	1	0	0.0343272516978906	0.0308676118244042	0.036930942096285	0.0869693449083582	1	1	1	1	0.00374259835955486	0.0612400673922536	0.0247786572326611	2.50523502095814e-14
T3026	1	228616944	228618444	*	0	1	0	0.0446025677496842	0.0351805723534948	0.0409121467936649	0.0928898714638433	1	1	1	1	0.000658079524732281	0.0514085485172763	0.0229169508207884	1.84123308440098e-14
T3027	1	228619024	228620001	*	0	1	0	0.00725095179707599	-0.0109867313427615	0.0107184012258542	0.0268489658353213	0	0	0	1	0.502974582147551	1	0.513665814110981	0.00421197267030295
T3028	1	228624173	228625123	*	0	1	1	0.028811213598595	0.0260410468928091	0.0277022184734588	0.0148028873893713	1	1	1	1	0.000379832779128901	0.0149779714884354	0.00979479439010568	0.0114303125522271
T3029	1	228625702	228625993	*	0	1	1	0.00195363209271352	0.00883380509418431	0.00338095299984347	0.0135397238199493	0	0	0	1	0	0	0	0.00742741819403576
T3030	1	228628242	228629178	*	0	1	1	-0.000730927039646252	-0.0065196719466918	-0.0219114552916882	-0.0037999797554326	0	0	0	0	0.886547232153813	1	1	1
T3031	1	228630591	228631657	*	0	1	1	0.000406777577000968	0.00576685339210909	0.00181641706875049	-0.00645564014727231	0	0	0	0	0.840937800078479	0.670264536454547	0.840962791498263	1
T3032	1	228636864	228637322	*	0	1	1	0.00426600140300211	0.0113801289178809	0.00596198592691607	0.025590512415405	0	0	0	1	0.57818878100289	0.348731729949596	0.620122686013156	0.00044145553946981
T3033	1	228639236	228647635	*	1	1	1	0.843860269758102	0.465335685001134	0.676454142720633	0.847318862584752	1	1	1	1	1.59298666995819e-201	2.87103797540477e-38	1.10098271013931e-78	0
T3034	1	228649775	228649853	*	0	1	1	0.000686189907008716	0.000197304172006746	-0.000494824154269015	0.0123283577831041	0	0	0	1	0	0	0	0.0130471535532033
T3035	1	228651804	228652327	*	0	1	1	0.000785311338682364	0.00488422702883868	0.000452692119452937	0.00761802800642536	0	0	0	0	0.840937800078479	0.659093972329452	0.922804476421351	0.217322769773248
T3036	1	228673236	228685835	*	1	1	1	0.488590966797407	0.387219856380522	0.500601735119266	0.638589307170932	1	1	1	1	7.61534763914648e-73	6.31314426564659e-28	2.26879112127023e-45	5.15011689508391e-203
T3037	1	228686949	228687676	*	0	1	1	0.0328016593478031	0.043216956686037	0.0384656003890229	0.0597012070309084	1	1	1	1	0.00629959990320999	0.0108719916359228	0.0219634209959316	1.75127507965237e-08
T3038	1	228696356	228700006	*	0	1	1	0.0442161154060633	0.0124049685589701	0.0507732305021964	0.0477696277643172	1	0	1	1	0.0085769130319651	0.57247422886819	0.0310958524001565	0.000314080102071453
T3039	1	228743494	228743602	*	0	1	1	0.00127199460542351	0.00217208711184582	-1.72120140261779e-17	6.09544482999037e-17	0	0	0	0	0	0	0	0
T3040	1	228744885	228788150	*	0	1	1	-0.0201210502315711	-0.041099774654521	-0.0369582919416763	-0.0202809519799125	0	0	0	0	1	1	1	1
T3041	1	228788183	228788307	*	0	1	1	-0.000291771677664385	0.00226718301022809	-0.000247824545036921	-0.00118424618294294	0	0	0	0	0	0	0	0
T3042	1	228823162	228823574	*	0	1	1	0.00730837952507025	0.00875007772226699	0.00943409571341159	0.0086450815440441	0	0	0	1	0	0	0	0.0399853172850586
T3043	1	228870824	228882416	*	0	1	1	-0.038911781279525	-0.0413463420129538	-0.0467780649890152	-0.0410771514412792	0	0	0	0	1	1	1	1
T3044	1	228912059	228912612	*	0	1	1	0.00670908474999999	0.00461369983603926	0.00505907481311642	0.00261177243434342	0	0	0	0	0.29791543296771	0	0	0
T3045	1	228993757	228994303	*	0	1	1	-0.00553683306835893	0.00488422702883868	-0.00921413546389036	-0.00337542772208999	0	0	0	0	0	0.659093972329452	0	1
T3046	1	229177918	229178338	*	0	1	1	-0.00345063961887456	-0.00953094772091934	-0.00483282847687792	-0.00425673037424441	0	0	0	0	1	1	1	1
T3047	1	229228562	229230652	*	0	1	1	0.019197436499734	0.012000888299831	-0.00553626729398109	0.00196279529680407	1	0	0	0	0.0808306902570194	0.443175821002665	1	0.798287000522723
T3048	1	229359208	229363309	*	0	1	1	0.00584058404735983	6.86518642514665e-06	-0.00653783684782186	-0.0130003089720945	0	0	0	0	0.641622387885452	0.86782704611382	1	1
T3049	1	229385383	229387557	*	0	1	1	-0.00530829075072035	-0.0228842404627237	-0.00952563395977881	0.00889502577493132	0	0	0	0	0.98550859356653	1	1	0.456709149637033
T3050	1	229391821	229392424	*	0	1	1	0.0108231356115476	0.0134332184622745	0.00813226935064932	0.00518926564656217	1	0	0	0	0.175466483913012	0.24631301914271	0.481419657426738	0.40285095737469
T3051	1	229392697	229479041	*	1	1	1	0.31011145636917	0.642113707286567	0.740770378749523	0.738497632041475	1	1	1	1	1.36908570401128e-39	9.15676917178877e-108	1.79385816839411e-160	0
T3052	1	229518875	229518935	*	0	1	1	0.000686189907008716	-0.0019710614283203	-0.000494824154269015	-0.00236657966013742	0	0	0	0	0	0	0	0
T3053	1	229546247	229546514	*	0	1	1	0.000686189907008716	-0.0019710614283203	0.00338095299984347	0.000103153222514214	0	0	0	0	0	0	0	0
T3054	1	229560767	229561397	*	0	1	1	0.00670908474999999	0.0067673060461779	0.00312872778744514	0.00138415485196854	0	0	0	0	0.29791543296771	0.478480863758443	0	0
T3055	1	229566992	229569845	*	0	1	1	0.00601878853036945	0.0205673030401204	0.00884632845770772	0.0485386069909772	0	0	0	1	0.559117221857474	0.222799942304093	0.583342123476513	1.87982146931397e-06
T3056	1	229574636	229650019	*	1	1	1	0.231791611747007	0.466067643261507	0.642252188000499	0.536284705698205	1	1	1	1	1.20538514973524e-21	4.60442265916572e-53	5.65796056602227e-114	3.16363922695501e-238
T3057	1	229651236	229695635	*	1	1	1	0.34095283669445	0.480160637485602	0.672457193140098	0.499179106678469	1	1	1	1	1.19491891184612e-37	3.66478014133359e-44	3.27832408365541e-95	3.72882317354422e-154
T3058	1	229706279	229706543	*	0	1	1	-0.00173903363811511	-0.00156562849155671	-0.00921413546389036	-0.00214574798470785	0	0	0	0	1	1	0	1
T3059	1	229727236	229806008	*	1	1	1	0.121900397311613	0.610698635154294	0.663348567799809	0.501372429215769	1	1	1	1	2.30944196626482e-06	1.87080402855278e-88	1.25693522102228e-114	3.91545526882624e-192
T3060	1	229824746	229825651	*	0	1	1	0.00867438041065238	-0.00987220938339394	-0.00220106562157827	0.0125428309309185	0	0	0	1	0.331505344108855	1	1	0.0788418426842505
T3061	1	229840981	229841608	*	0	1	1	-0.00122976118109316	0.00338398404418042	-0.00698056240444873	-0.00419898708656061	0	0	0	0	0.930687002634476	0.77493273750763	1	1
T3062	1	230011297	230021499	*	0	1	1	0.0266271094676998	0.00094907508648951	0.0284608810793981	-0.033659475214102	0	0	0	0	0.213206212370118	0.834900256663198	0.346893535173983	1
T3063	1	230138477	230142909	*	0	1	1	0.019726327114215	-0.00435286917252111	-0.00223003534544891	-0.00265505292028279	0	0	0	0	0.209634867798156	0.95962065869073	0.926074602205924	1
T3064	1	230184929	230184997	*	0	1	1	0.00127199460542351	-1.14162661723272e-16	-1.72120140261779e-17	6.09544482999037e-17	0	0	0	0	0	0	0	0
T3065	1	230193536	230418634	*	1	1	1	0.321507017852972	0.787605150338936	0.838377689207802	0.389113986489737	1	1	1	1	1.06518807453551e-68	2.01604908480981e-286	0	1.50446748384137e-202
T3066	1	230451438	230451976	*	0	1	1	-0.00581946777946754	-0.0101016127479892	-0.00944501634504667	-0.00701386333951433	0	0	0	0	1	1	1	0
T3067	1	230457392	230561475	*	0	1	1	0.0537467609150681	0.0387187978034079	-0.0849832175316926	-0.0438104001512029	1	0	0	0	0.0675790724771132	0.332079425014858	1	1
T3068	1	230728406	230731329	*	0	1	1	0.00725408409153426	-0.00250402949388723	-0.0109254216991405	-0.00980191137676141	0	0	0	0	0.580843682776843	0.921269474073993	1	1
T3069	1	230747755	230748158	*	0	1	1	-0.00300345893751258	0.00273792542240431	0.0138609068165431	-0.00337542772208999	0	0	0	0	1	0.779177938618028	0.229142764723545	1
T3070	1	230777835	230830634	*	1	1	1	0.105346376962114	0.321909973232229	0.430464851693357	0.287281084715296	1	1	1	1	0.000146244574168203	1.29395275445019e-20	2.04047953365071e-39	6.22537121792415e-50
T3071	1	230838269	230937749	*	0	1	1	0.0922109063173575	0.0483436800893042	-0.0377305838994188	-0.052502188132469	1	0	0	0	0.00106994824065602	0.223266476613701	1	1
T3072	1	230955996	230956104	*	0	1	1	-0.0018532396298301	-0.00414314854016619	-0.0043827510149949	0.000103153222514214	0	0	0	0	0	0	0	0
T3073	1	230959387	230960453	*	0	1	1	0.00588443737971107	0.00524076868953446	0.0146917851024438	0.00656591434992163	0	0	0	0	0.505388142490838	0.669995960839098	0.281823649118387	0.368124606020892
T3074	1	230972865	231005335	*	1	1	1	0.0652558585229441	0.118507065007479	0.0901093005074699	0.0410842861666391	1	1	1	1	0.0259327936671542	0.00237845498551205	0.0191395598510643	0.0615425976884619
T3075	1	231010592	231014761	*	0	1	1	0.0211231931303677	-0.000896800180498999	0.0050562653627766	0.000388597849416262	0	0	0	0	0.229139478408424	0.880333415495797	0.769126371928155	0.886214170234634
T3076	1	231029887	231030173	*	0	1	1	0.00634479827310903	0.00434045271217277	0.00582732940330306	0.00123590798111019	0	0	0	0	0	0	0	0
T3077	1	231031178	231031250	*	0	1	1	0.000686189907008716	0.000197304172006746	-0.0043827510149949	0.000103153222514214	0	0	0	0	0	0	0	0
T3078	1	231040035	231139434	*	1	1	1	0.394332084496174	0.625916142939155	0.70905485880346	0.736598963880417	1	1	1	1	3.07034783096818e-71	5.32217879652134e-113	1.9327043471007e-162	0
T3079	1	231146999	231147738	*	0	1	0	0.0127088102125516	0.045032782543025	0.0433511717036901	0.0790229433266608	1	1	1	1	0.149542436392898	0.000879776958001065	0.0012478536143261	2.11122694147806e-15
T3080	1	231149295	231149661	*	0	1	0	0.0123754774041909	0.0345163118165874	0.0179386754588304	0.0636651728998257	1	1	1	1	0.105617382551622	0.00312676672321632	0.101025280338711	4.96698512121656e-13
T3081	1	231150434	231177033	*	1	1	1	0.323490886508064	0.643866672898495	0.742595639012069	0.692052116964904	1	1	1	1	4.94804682215983e-31	6.88067248062911e-69	7.05558309930679e-96	4.71801329191127e-254
T3082	1	231179034	231182233	*	1	0	0	0.126296726022278	-0.0250006823970918	0.102471343942885	0.0544404617969014	1	0	1	1	8.82778170002098e-09	1	0.000565089944521214	0.00108228420366917
T3083	1	231188834	231192233	*	1	0	0	0.0554319452895793	-0.0325673733276289	0.0839740342665731	-0.00138165375270183	1	0	1	0	0.00725023584571535	1	0.00326138450168789	0.943675984091655
T3084	1	231253577	231254071	*	0	1	1	0.00301054120055152	0.00283113748444506	-0.00750864173351147	0.000358083998285078	0	0	0	0	0.675982878504486	0.779177938618028	1	0.945516941056517
T3085	1	231297858	231357302	*	0	1	1	0.284159447223782	0.154867521486924	0.249255444719025	0.223216732969673	1	1	1	1	1.71205394172721e-25	3.58528641746273e-05	1.29659987916327e-12	6.27809367884697e-28
T3086	1	231357834	231414233	*	1	1	1	0.358313779878816	0.599703937180335	0.720334636482899	0.627242460595372	1	1	1	1	6.83491882639686e-42	1.49908379952782e-70	2.1111430517946e-111	7.02303175052489e-259
T3087	1	231417160	231417270	*	0	1	1	0.00351510004487938	0.0065928005334277	0.00169461541303538	0.00986451920962644	0	0	0	1	0	0	0	0.022160762843063
T3088	1	231464496	231465788	*	0	1	1	0.0269281114191793	0.00273726473307035	0.0370407680040184	0.0880717266094666	1	0	1	1	0.0541582643619901	0.792718308567784	0.0609844355231186	3.33741063299409e-12
T3089	1	231465861	231560790	*	1	1	1	0.283523576877235	0.418031422775378	0.618694011714806	0.657140483809244	1	1	1	1	2.0054010993549e-38	2.80826914535071e-51	2.16675939153171e-129	0
T3090	1	231611702	231612034	*	0	1	1	0.00478103199002123	0.0130536316362279	0.00750374868774046	0.0037469152691653	0	0	0	0	0	0	0	0
T3091	1	231656762	232177018	*	1	1	1	0.0686045677811692	0.100933101019939	0.13040920769274	0.0942800993260684	1	1	1	1	1.32810234853176e-05	4.06307516607661e-07	1.63626802561881e-12	2.19007970536152e-17
T3092	1	232295837	232321389	*	0	1	1	-0.0434474355645193	-0.0284067796375392	-0.0314124650922936	-0.0486673177969416	0	0	0	0	1	1	1	1
T3093	1	232357684	232357920	*	0	1	1	-0.00145111714486937	-0.00599209762497737	-0.00316427052091259	-0.00590216539402213	0	0	0	0	1	0	0	0
T3094	1	232358612	232358891	*	0	1	1	-0.000582766126958332	-0.00414314854016619	-0.0043827510149949	0.00133490205458874	0	0	0	0	0	0	0	0
T3095	1	232533711	232697304	*	0	1	1	-0.0277835204313237	-0.0930459689653544	-0.0960937579636357	-0.171130473911136	0	0	0	0	1	1	1	1
T3096	1	232835950	232836054	*	0	1	1	0.00224765785917469	0.00226718301022809	-0.00219331144769063	5.1661798167086e-05	0	0	0	0	0	0	0	0
T3097	1	232853817	232857996	*	0	1	1	-0.0148953754711303	-0.00145437103428063	-0.0205150761935485	-0.0149222176196319	0	0	0	0	1	0.89305304329531	1	1
T3098	1	232863000	232878461	*	0	1	1	-0.00407928446533254	-0.0219805111418583	-0.0534515056853951	-0.0500077683128309	0	0	0	0	0.888565395402881	1	1	1
T3099	1	232940643	232946092	*	1	1	1	-0.00710371848000444	-0.041615044482375	-0.0396503052591518	0.0567958239518238	0	0	0	1	0.950088086940828	1	1	0.00107679538073652
T3100	1	232967763	232967933	*	0	1	1	0.00381142414226253	0.00650510953155947	0.00194548690265357	0.00123590798111019	0	0	0	0	0	0	0	0
T3101	1	233052981	233053764	*	0	1	1	0.00862239845732287	-0.00166648010177772	-0.00510064513244785	0.00392716233296497	0	0	0	0	0.24902779751535	1	0	0.507697116233859
T3102	1	233084822	233085607	*	0	1	0	0.0249798902345236	-0.000575263019469295	0.0168499095183979	0.0530917017782351	1	0	0	1	0.0279559745602698	0.911351245898396	0.294974317692301	1.41831936229158e-07
T3103	1	233085633	233431473	*	1	1	1	-0.00111719148486062	-0.0818569796983095	-0.0484195839693	-0.0871719973452225	0	0	0	0	0.823698172517298	1	1	1
T3104	1	233463490	233520894	*	0	1	1	-0.128435857559808	-0.140956991781871	-0.158189699873067	-0.180556239413745	0	0	0	0	1	1	1	1
T3105	1	233584372	233584527	*	0	1	1	0.000978701825207528	0.00226718301022809	0.00363401795561262	0.00128548669970862	0	0	0	0	0	0	0	0
T3106	1	233749233	233809562	*	1	1	1	0.242774807896422	0.15447549177397	0.416497976006532	0.190529729993328	1	1	1	1	9.45006127104037e-21	1.24749036550475e-05	7.6179118518896e-39	5.57116136260696e-23
T3107	1	233809747	233810785	*	0	1	0	0.0250357849521516	0.0076915242752544	0.0324064360383238	0.0236193434639696	1	0	1	1	0.107839223436898	0.670264536454547	0.14169179280457	0.048861540659565
T3108	1	233810854	233811954	*	0	1	0	-0.00336729170904874	0.0393494016399045	0.0543762042725632	0.0314668973243085	0	1	1	1	0.965627826904644	0.0375546570642223	0.00414648695151145	0.00277625273103816
T3109	1	233812033	233814632	*	1	1	0	0.00199179905687853	0.0141912363279151	0.0585795507814664	0.0649227565222242	0	0	1	1	0.77309608801341	0.521030412049525	0.0109663189607848	1.25622756239962e-06
T3110	1	233834102	233834919	*	0	1	1	-0.00444898082796928	-0.0150113023267753	-0.00480431723827941	-0.00259657919545192	0	0	0	0	1	1	1	1
T3111	1	233971826	233972178	*	0	1	1	0.00359757993450646	0.00908332046240554	0.00069943262535133	-0.00466625741291198	0	0	0	0	0.603912730677753	0.406699743588952	0.918537238139991	0
T3112	1	234040679	234460262	*	0	1	1	-0.0585902970925983	-0.136163996712112	-0.159676011366751	-0.217789794034476	0	0	0	0	1	1	1	1
T3113	1	234492450	234501574	*	1	1	1	0.0166502797336293	-0.0510445313862235	-0.0073298745228373	-0.0378066971314385	0	0	0	0	0.476757649922921	1	0.943198237596608	1
T3114	1	234507232	234523231	*	1	1	1	0.674714381010868	0.490308939022529	0.719659756187575	0.819430595549467	1	1	1	1	1.41580015155543e-129	3.19511802441958e-40	2.85835670516667e-88	0
T3115	1	234526432	234615031	*	1	1	1	-0.0126648309224725	0.0746140460695792	0.116322835289018	0.0394197913949908	0	1	1	1	0.986250432735289	0.0280629473837149	0.000165462523978514	0.0353163143795402
T3116	1	234663637	234667525	*	0	1	1	0.0866619195831312	0.0333855029255541	0.0569352489239657	0.0593215179179314	1	0	1	1	1.47464498680633e-05	0.240322416212776	0.0392659116830171	0.000125059272069677
T3117	1	234701044	234705834	*	0	1	1	-0.0253194151852027	-0.0371341549786471	-0.0310725631526771	-0.030408205803446	0	0	0	0	1	1	1	1
T3118	1	234729021	234729148	*	0	1	1	0.000686189907008716	-0.0019710614283203	0.00531430912043614	0.00133490205458874	0	0	0	0	0	0	0	0
T3119	1	234734432	234737231	*	1	0	0	0.264068856744286	0.0683833650437917	0.205661937098767	0.320371502016015	1	1	1	1	2.44285938048462e-30	0.0192187729254617	4.52978024054572e-12	2.35399358468803e-63
T3120	1	234737832	234749631	*	1	1	1	0.611356375585181	0.291939688044811	0.640852850390371	0.634064387718485	1	1	1	1	1.07511854333686e-107	5.72079550187735e-15	2.08520400354741e-71	1.67968200179476e-211
T3121	1	234765057	234770526	*	0	1	1	-2.29858506904861e-05	0.00728800812953443	-0.0179143328022739	-0.0131977669548828	0	0	0	0	0.822557507357759	0.730693173443763	1	1
T3122	1	234780412	234831900	*	0	1	1	7.82376742346672e-05	-0.131131447576151	-0.0948749773671538	-0.0738645574798653	0	0	0	0	0.801013720271086	1	1	1
T3123	1	234845135	234855723	*	0	1	1	0.00607521771595421	-0.084685154789242	-0.0368586618852163	-0.0412036739232292	0	0	0	0	0.699199366042021	1	1	1
T3124	1	234859032	234867390	*	1	1	1	0.430748212714038	0.0513294154199841	0.330071786690257	0.277137614782493	1	1	1	1	8.18425634899358e-59	0.154140674551016	9.44310522021197e-22	1.17425328060723e-42
T3125	1	234973720	234973820	*	0	1	1	-0.00312523423525378	-0.0019710614283203	-0.000494824154269015	0.00133490205458874	0	0	0	0	0	0	0	0
T3126	1	235001255	235001749	*	0	1	1	0.0229220183255649	0.0113801289178809	0.0249554329522272	0.0232245486010868	1	0	1	1	0.00942237993003696	0.348731729949596	0.0415004605542206	0.0011703628685288
T3127	1	235002097	235005431	*	1	1	1	0.373368094979514	0.0946836285918496	0.335229548713572	0.367862167780083	1	1	1	1	1.04291946634349e-52	0.00133332881807508	2.10681270179247e-26	3.87891745564782e-79
T3128	1	235039933	235040233	*	0	1	1	-0.00214194249418934	-0.00186919487599965	0.00119537166685251	0.00138415485196854	0	0	0	0	0	0	0	0
T3129	1	235092978	235105809	*	0	1	1	0.19264909777499	-0.0685113859601011	0.0747261136513186	0.104501818337311	1	0	1	1	1.59635352246124e-12	1	0.0483605050526186	5.6270998700253e-07
T3130	1	235115394	235116551	*	0	1	1	0.0250229008767366	0.0368667632604922	0.0141606185484331	0.00784718852183609	1	1	0	0	0.0158788017830387	0.0128516285839707	0.331878007442623	0.313114465825657
T3131	1	235260502	235260727	*	0	1	1	0.000103496171997937	0.00470417576903314	0.000946991114709599	0.0172077134813537	0	0	0	1	0	0.644716528004841	0	0.00416589027389541
T3132	1	235267495	235267924	*	0	1	1	0.0440520740865386	0.061471497039744	0.0618881056116016	0.162843312533214	1	1	1	1	9.90967827468687e-05	0.000116187259185765	0.000105684262352543	3.1771031976589e-35
T3133	1	235270032	235292631	*	1	1	1	0.495905206338971	0.915754347463069	1.10215271210766	0.874394552317497	1	1	1	1	4.32221458980528e-73	4.10795334137998e-151	3.09126484953203e-239	0
T3134	1	235293021	235294023	*	0	1	0	0.0536740275151721	0.12183395816589	0.195313666715186	0.337061803365741	1	1	1	1	7.25074377200637e-05	2.25104949922874e-09	4.10178286269292e-18	1.2242202021445e-87
T3135	1	235294232	235511830	*	1	1	1	0.184715169480917	0.649532648727822	0.793200272931774	0.551719857845388	1	1	1	1	1.46025773666987e-29	3.62257906131325e-252	0	0
T3136	1	235513682	235514533	*	0	1	0	0.0452495180443168	0.0915267568420971	0.0780772182851746	0.161872835991811	1	1	1	1	6.83774671029919e-05	8.56890116265066e-08	2.54825711188103e-06	6.00036957209654e-35
T3137	1	235524468	235525855	*	0	1	1	0.0114651075674883	0.0157044229073608	0.0114278118966163	0.0149094413933675	1	0	0	1	0.190350293421994	0.217193813186142	0.3683011588985	0.0326480267785524
T3138	1	235529693	235529954	*	0	1	1	0.0151781765518872	0.0068541234728555	0.0124842626545444	0.0075406419416645	1	0	0	1	0.0381547554140214	0.50193995945099	0.221739153896254	0.169881654850764
T3139	1	235530031	235669430	*	1	1	1	0.288283467965919	0.645646425576857	0.794740326112934	0.569211829917973	1	1	1	1	6.54060306778829e-44	1.76687760959513e-144	1.88127771233786e-252	0
T3140	1	235683269	235683983	*	0	1	1	0.00581607829981517	0.00702689488378739	0.00813226935064932	0.00153094588209341	0	0	0	0	0.450808609901371	0.535075065455735	0.481419657426738	0.809982271384533
T3141	1	235700820	235701341	*	0	1	1	0.00117261592797359	-0.00556132598441613	-0.00412244130192995	-0.00443109363392274	0	0	0	0	0.810451691087843	1	1	1
T3142	1	235701352	235703145	*	0	1	1	0.00550623804636978	-0.00189905959296687	0.0128945344846146	-0.00717435703331401	0	0	0	0	0.608738877178382	0.930161904838439	0.480258892755576	1
T3143	1	235703353	235705006	*	0	1	1	-0.0218024641035	-0.0259038833623606	-0.0247344618056103	-0.0269607494944695	0	0	0	0	1	1	1	1
T3144	1	235705059	235705397	*	0	1	1	0.000103496171997937	0.000393292370055371	0.000946991114709599	-0.00225580025906219	0	0	0	0	0	0	0	0
T3145	1	235705459	235705690	*	0	1	1	0.00195363209271352	0.00452292169520652	-0.0043827510149949	0.00133490205458874	0	0	0	0	0	0	0	0
T3146	1	235710987	235814054	*	0	1	1	0.0972804780571432	0.0240749270684833	-0.0577235832153864	-0.0635044135339747	1	0	0	0	0.000533924743766096	0.511993733047328	1	1
T3147	1	235824341	236046940	*	1	1	1	-0.216566914470781	-0.257353427672814	-0.183104697211124	-0.202788291611594	0	0	0	0	1	1	1	1
T3148	1	236078715	236078821	*	0	1	1	-0.0018532396298301	-0.0019710614283203	0.00144457838830817	-0.00113067167902727	0	0	0	0	0	0	0	0
T3149	1	236105853	236107105	*	0	1	1	-0.0113832500273288	-0.0195357227761974	-0.0157513084295264	-0.0136443899361897	0	0	0	0	1	1	1	1
T3150	1	236121179	236135125	*	0	1	1	0.0259201004027675	0.00768604876257256	-0.0343086127640874	-0.0509726078304711	0	0	0	0	0.305691708860878	0.738702878340795	1	1
T3151	1	236139130	236228462	*	0	1	1	0.0589813688897911	0.000215071520186562	-0.0267143057699188	-0.0900698720764385	1	0	0	0	0.0434290306684775	0.826328045445539	1	1
T3152	1	236273361	236275670	*	0	1	1	0.0155106341740198	0.0305929240778294	-0.000768881558463714	0.000559046269216586	1	1	0	0	0.115003391390419	0.0321160314696896	0.942619460579677	0.912560722582859
T3153	1	236305832	236445830	*	1	1	1	0.0878443696006435	0.146272136375041	0.187188499230666	0.16939614462614	1	1	1	1	0.000228203060188943	1.39453722240364e-06	3.83693442621144e-11	2.13275361809409e-24
T3154	1	236449276	236450260	*	0	1	1	0.0142756061841214	0.00745385291439562	0.00685171277603739	0.00298378621587672	1	0	0	0	0.146340390051654	0.58005667239281	0.617826365334339	0.683339968573008
T3155	1	236464280	236464351	*	0	1	1	0.00254246810829548	0.00650510953155947	-1.72120140261779e-17	6.09544482999037e-17	0	0	0	0	0	0	0	0
T3156	1	236511562	236648630	*	1	1	1	0.269300858129135	0.308707849136075	0.480357534717309	0.250729300029962	1	1	1	1	7.04724788568096e-33	3.65081545103025e-26	6.50300161118065e-71	6.9912807825615e-53
T3157	1	236681300	236768429	*	1	1	1	0.326641463969368	0.677636541448277	0.86519779958552	0.736169693092888	1	1	1	1	2.14972710248252e-44	2.28171903485646e-122	2.60594218238118e-229	0
T3158	1	236849754	236927931	*	0	1	1	-0.0231349826650211	-0.0319666366664968	-0.0223787555669273	-0.101705411710505	0	0	0	0	1	1	1	1
T3159	1	236958030	237067281	*	1	1	1	0.138282350889059	0.407984809786359	0.504835159794009	0.359523263849595	1	1	1	1	7.06500932049162e-09	3.90430442433148e-44	3.40820406545898e-75	1.87530180967322e-108
T3160	1	237144637	237145008	*	0	1	1	-0.00369883399281556	0.00470417576903314	0.00480468542334797	0.00143324589276933	0	0	0	0	0	0.644716528004841	0.644335985458738	0.809982271384533
T3161	1	237167403	237167718	*	0	1	1	0.00381142414226253	0.00217208711184582	-1.72120140261779e-17	0.00123590798111019	0	0	0	0	0	0	0	0
T3162	1	237205505	237997288	*	0	1	1	-0.231901837341518	-0.248225214970295	-0.265844065113319	-0.305157328411811	0	0	0	0	1	1	1	1
T3163	1	238025475	238091621	*	0	1	1	-0.00151170790601185	0.00305860430716346	-0.0770860753777254	-0.0951135003018096	0	0	0	0	0.824832039683375	0.788883215649875	1	1
T3164	1	238107024	238108575	*	0	1	1	-0.00133978982085917	0.0178895800107465	0.0111658607532969	0.00773316577051394	0	1	0	0	0.957732296178853	0.176675005284684	0.398472677556004	0.272394141663864
T3165	1	238111317	238112443	*	0	1	1	-0.00958384983295532	0.00787384919118868	-0.0134015387501638	-0.00889248750366353	0	0	0	0	1	0.601989297895326	1	1
T3166	1	238112514	238113034	*	0	1	1	0.000495161245050222	0.00068483587801073	0.000206765544667752	-0.00209099228614134	0	0	0	0	0.858307373038424	0.89305304329531	0.926074602205924	1
T3167	1	238113036	238114836	*	0	1	1	-0.00818009217191186	-0.0065196719466918	-0.0199989679532111	-0.00500536184759778	0	0	0	0	1	1	1	1
T3168	1	238271036	238271867	*	0	1	1	0.00418773520567336	0.0067673060461779	0.00119537166685251	0.00261177243434342	0	0	0	0	0.505388142490838	0.478480863758443	0	0
T3169	1	238431794	238431895	*	0	1	1	-0.00156376628308798	9.88174099011191e-05	-0.00219331144769063	5.1661798167086e-05	0	0	0	0	0	0	0	0
T3170	1	238439337	238450316	*	0	1	1	-0.0566411503038218	-0.101075963967055	-0.105719534417848	-0.0882785903968869	0	0	0	0	1	1	1	1
T3171	1	238488987	238489088	*	0	1	1	-0.00214194249418934	-0.00620964758817273	-0.00462284544533231	-0.00354700660013972	0	0	0	0	0	0	0	0
T3172	1	238643684	238701605	*	0	1	1	-0.17871783435206	-0.189858840221407	-0.190602099590722	-0.209517222978812	0	0	0	0	1	1	1	1
T3173	1	238940349	238942500	*	0	1	1	-0.00803203834920525	-0.0145306216345462	-0.00760589937802036	-0.0132112406811383	0	0	0	0	1	1	1	1
T3174	1	239216048	239216203	*	0	1	1	0.000686189907008716	0.00236196099139341	0.00144457838830817	-0.00113067167902727	0	0	0	0	0	0	0	0
T3175	1	239411108	239414118	*	0	1	1	0.00800374121874368	-0.0267298751986992	0.0137073441032471	-0.00812530833711283	0	0	0	0	0.519498795767739	1	0.47775847647538	1
T3176	1	239433025	239439761	*	0	1	1	0.0252122775557201	-0.0176499673052546	0.0100211821374351	-0.0114269282312627	1	0	0	0	0.13872245331208	1	0.644335985458738	1
T3177	1	239549865	240080255	*	0	1	1	-0.15621346681737	-0.171017118162309	-0.15150845305816	-0.264572953376848	0	0	0	0	1	1	1	1
T3178	1	240136087	240137545	*	0	1	1	0.0102199472852743	0.013583301773599	0.0114278118966163	0.00284541801643815	0	0	0	0	0.240317526858429	0.284794602075341	0.3683011588985	0.675392895733767
T3179	1	240175946	240176526	*	0	1	1	-0.00708690996517208	-0.00146511182581158	-0.00364493858724766	-0.00209099228614134	0	0	0	0	1	0.992001083163769	1	1
T3180	1	240177648	240643504	*	0	1	1	-0.131694845995299	-0.162163107363964	-0.162388117383694	-0.290513963215754	0	0	0	0	1	1	1	1
T3181	1	240652873	240775449	*	0	1	1	-0.0614871593581986	-0.0146366683540105	-0.0733093306352517	-0.124206094246872	0	0	0	0	1	0.988760741245126	1	1
T3182	1	240799899	240800352	*	0	1	1	0.00224765785917469	0.00875007772226699	-0.000247824545036921	-0.00118424618294294	0	0	0	0	0	0	0	0
T3183	1	240816667	240816777	*	0	1	1	-0.00214194249418934	-0.00403756047632662	-0.00268040548725987	-0.00107727371748811	0	0	0	0	0	0	0	0
T3184	1	240817541	240817925	*	0	1	1	0.00381142414226253	-1.14162661723272e-16	-1.72120140261779e-17	0.00123590798111019	0	0	0	0	0	0	0	0
T3185	1	240861620	240861729	*	0	1	1	-0.00468441060248493	-0.00403756047632662	-0.00462284544533231	-0.00231109861902966	0	0	0	0	0	0	0	0
T3186	1	240902719	240906911	*	0	1	1	-0.0214492238589365	-0.00678723861079197	-0.0291090378850089	-0.0213904234692399	0	0	0	0	1	0.982302799421972	1	1
T3187	1	240928857	241520530	*	0	1	1	-0.134557429754293	-0.171527794547641	-0.183392740988011	-0.262610010402082	0	0	0	0	1	1	1	1
T3188	1	241587592	241596792	*	0	1	1	0.034387508338975	0.00862034581226258	-0.00331067058169245	-0.0039737080884749	1	0	0	0	0.113127750301272	0.696912774179188	0.918537238139991	1
T3189	1	241656427	241684226	*	1	1	1	0.2121071487129	0.290478097503379	0.458361292437252	0.45912035551742	1	1	1	1	1.47137188326403e-14	9.40958451467739e-16	5.83996579230923e-41	3.50632677861358e-122
T3190	1	241694027	242065226	*	1	1	1	0.0517619562370549	0.0243026525742913	0.259530663824525	0.281284590150615	1	0	1	1	0.000222958972493749	0.203249852871783	6.3296009324366e-62	6.17751154916415e-209
T3191	1	242073978	242074629	*	0	1	0	0.00338679778242096	0.0116148269954115	0.0222313093317163	0.0101761225340693	0	0	1	1	0.669416246263105	0.394756066570622	0.102726715425156	0.165251062773081
T3192	1	242074722	242074944	*	0	1	0	0.0064106276604931	0.0132821393210039	0.00480468542334797	0.000205628310394487	0	1	0	0	0.355947981391911	0.197023645681853	0.644335985458738	0
T3193	1	242078888	242079163	*	0	1	0	0.00195363209271352	0.0109837527980067	0.00917200342907444	0.0243527477806319	0	0	0	1	0	0.201417737464139	0	3.38444061687912e-05
T3194	1	242079425	242079845	*	0	1	1	0.0108231356115476	0.0324598862379693	0.0233502251695637	0.0692083936953317	1	1	1	1	0.175466483913012	0.00725039757184803	0.045411814295344	6.68478308211739e-14
T3195	1	242087502	242087914	*	0	1	0	0.00736842009245835	0.0154896440408926	0.0236322486947689	0.0302964599399213	0	1	1	1	0.321246656487148	0.158394246934568	0.033494289483575	1.90212374382283e-05
T3196	1	242089262	242089832	*	0	1	0	0.00146272260014482	0.013583301773599	0.0114278118966163	0.0208677071883015	0	0	0	1	0.793232847180639	0.284794602075341	0.3683011588985	0.00406393798498939
T3197	1	242121039	242122364	*	0	1	1	-0.0166071397174321	-0.0050308301471161	-0.020661855100506	-0.00050130276894152	0	0	0	0	1	1	1	0.981881411737117
T3198	1	242156487	242156984	*	0	1	1	0.00107623039017986	0.0112223668491709	-0.00510064513244785	-0.00590216539402213	0	0	0	0	0.823698172517298	0.306280356778046	0	0
T3199	1	242158792	242162375	*	0	1	1	0.00949007435564605	-0.0235187815565622	-0.0355016221826296	-0.0055251871197879	0	0	0	0	0.533594564991435	1	1	1
T3200	1	242187251	242187356	*	0	1	1	-0.00369883399281556	-0.00827277786531731	-0.00292273961741821	-0.00472553314171382	0	0	0	0	0	0	0	0
T3201	1	242220387	242223544	*	0	1	1	0.0106419592195495	-0.00239495135690352	0.0179109637359613	-0.000246222210775442	0	0	0	0	0.358209408099079	0.959242303355658	0.294974317692301	0.952098750667296
T3202	1	242246288	242687998	*	0	1	1	-0.0895570967746362	-0.118493648938255	-0.155669366041823	-0.216588983139552	0	0	0	0	1	1	1	1
T3203	1	242834442	242834878	*	0	1	1	-0.00214194249418934	0.00461369983603926	0.00312872778744514	0.000154475114586319	0	0	0	0	0	0	0	0
T3204	1	242935922	242936405	*	0	1	1	0.00359757993450646	-0.00599209762497737	-0.00123091440031995	0.00148217597265868	0	0	0	0	0.603912730677753	0	1	0.809982271384533
T3205	1	243045368	243046777	*	0	1	1	0.00426600140300211	0.0262032994344161	0.00404654495920259	-0.000865429953943699	0	1	0	0	0.57818878100289	0.0339231484318307	0.72699435906972	1
T3206	1	243061172	243061255	*	0	1	1	0	0.00650510953155947	0.00194548690265357	6.09544482999037e-17	0	0	0	0	0	0	0	0
T3207	1	243138307	243138386	*	0	1	1	0.00127199460542351	-1.14162661723272e-16	-1.72120140261779e-17	6.09544482999037e-17	0	0	0	0	0	0	0	0
T3208	1	243169147	243170770	*	0	1	1	0.00872575882374517	-0.00513623031965657	-0.00315853226170197	-0.00298157739575166	0	0	0	0	0.386233680914884	1	1	1
T3209	1	243186903	243187229	*	0	1	0	-0.00398449127571594	-0.00166648010177772	0.0064725124376183	0.00757939813940442	0	0	0	1	0	1	0.554140917819468	0.194780077208549
T3210	1	243192814	243215554	*	0	1	1	-0.0265695728923855	-0.0286249893044141	-0.0318585835850268	0.0226754505061386	0	0	0	0	1	1	1	0.259985736325815
T3211	1	243216626	243223889	*	1	1	1	0.0149889822403761	0.0633301212425073	0.052387183564278	0.0621151733540393	0	1	1	1	0.314482123689405	0.00359696458628701	0.0150101401274528	9.25090201773009e-07
T3212	1	243224293	243225522	*	0	1	1	0.0173590475024145	0.0345163118165874	0.0236322486947689	0.0361592868429658	1	1	1	1	0.0268894656650523	0.00312676672321632	0.033494289483575	1.10619896049945e-06
T3213	1	243226128	243232825	*	1	1	1	0.0268755071837058	0.103895862440459	0.0553895169507504	0.0633783817647971	1	1	1	1	0.0664565635740816	1.75557405091519e-06	0.0076435513816052	2.73606085070279e-07
T3214	1	243235453	243265825	*	1	1	1	0.421015346428411	0.22867734069377	0.374625330768077	0.431540930791545	1	1	1	1	7.05246213567843e-55	8.20925222528741e-11	2.09048010399434e-26	1.29639026912771e-94
T3215	1	243285226	244014381	*	1	1	1	-0.137386483717028	0.0851462417651432	0.153051138349261	0.0314904973131572	0	1	1	1	1	8.32245786477065e-09	1.04316009672014e-29	0.000236906986746238
T3216	1	244080704	244210619	*	0	1	1	-0.0731993412706004	-0.0786106084810559	-0.147245091949282	-0.149769903969015	0	0	0	0	1	1	1	1
T3217	1	244210625	244220778	*	1	1	1	0.121881426247701	-0.032014338410464	0.0857600720190765	0.0743317291842735	1	0	1	1	1.48625235647922e-06	1	0.0137466047035727	0.000134158606965652
T3218	1	244227632	244231211	*	0	1	1	-0.0111354909306651	-0.0273369416948936	-0.0105026031619292	-0.0216344103424021	0	0	0	0	1	1	1	1
T3219	1	244232122	244256328	*	0	1	1	0.0576341941815231	0.010015713804669	0.0159110797472769	-0.0288932355739856	1	0	0	0	0.0382115561258144	0.704485276814962	0.631605525891019	1
T3220	1	244267234	244267510	*	0	1	1	0.00254246810829548	0.00217208711184582	0.00194548690265357	0.00123590798111019	0	0	0	0	0	0	0	0
T3221	1	244270667	244272313	*	0	1	1	-0.000344321331067862	-0.00620109294531425	-0.00549831192603825	-0.00603259355484979	0	0	0	0	0.863360277716989	1	1	1
T3222	1	244470225	244476624	*	1	1	1	0.0137976698548295	0.0449279736224048	0.0475127904598919	0.0596929625876267	0	1	1	1	0.477486570234596	0.134285085610629	0.107265833082631	0.00024727244392454
T3223	1	244484825	244488424	*	1	0	1	0.128292350887284	0.0282831678849829	0.0945910651077261	0.106111513764274	1	0	1	1	1.64292753522372e-09	0.339822700253452	0.000954177237977608	2.08397032495578e-10
T3224	1	244515937	244804479	*	1	1	1	0.0527690343628238	0.157034074040603	0.27313068222796	0.307658154853302	1	1	1	1	0.00246049274034515	1.00821146271021e-13	2.8406211982494e-45	2.6885747426847e-166
T3225	1	244815625	244872335	*	1	1	1	0.147041069435765	0.435052166019404	0.57805179577361	0.366702270966942	1	1	1	1	2.65097492087508e-08	3.78944816313513e-40	3.64285590348397e-78	3.38933465321263e-89
T3226	1	244995149	244995498	*	0	1	0	0.00522466118868318	0.0157044229073608	0.0057079809157779	0.0196799273938748	0	0	0	1	0.522547849156061	0.217193813186142	0.644335985458738	0.006288304970261
T3227	1	244995784	244996146	*	0	1	0	-0.00173903363811511	0.0198072767681516	0.0119542994933961	0.0255813482472575	0	1	0	1	1	0.0890820170805296	0.301623786764469	0.000284413562000716
T3228	1	244996625	245030024	*	1	1	1	1.06722402804374	1.58140136434535	1.83177774591128	1.58108107958655	1	1	1	1	0	0	0	0
T3229	1	245081624	245082623	*	1	0	0	0.0504967948387224	-0.0126490573694267	0.00783690329963701	0.014101085461223	1	0	0	1	0.000140463952143647	1	0.642075058822093	0.145634930738399
T3230	1	245107212	245107518	*	0	1	1	-0.00173903363811511	0.00273792542240431	-0.00727473292131321	-0.00584100145570597	0	0	0	0	1	0.779177938618028	0	0
T3231	1	245118160	245118265	*	0	1	1	-0.00525344730968301	-0.00816046322530435	-0.00898248763309742	0.000256613640460996	0	0	0	0	0	0	0	0.967855969594121
T3232	1	245128685	245130034	*	0	1	1	0.0416904013673918	-0.00465359130244332	0.00392537860928409	0.0523703728337425	1	0	0	1	0.00724036936006946	0.970623956455409	0.784261635008665	2.78186651708293e-05
T3233	1	245130593	245130944	*	0	1	1	0.011767765885681	0.00924828886586613	0.0116906233928099	0.0244084863634492	1	0	0	1	0.162071611680122	0.446773778723185	0.337252508599341	0.000721214057869807
T3234	1	245132424	245290466	*	1	1	1	0.244341685964004	0.384259589207711	0.499399141733718	0.43712392735922	1	1	1	1	2.22318635660233e-33	5.05914622369642e-51	1.17931187759557e-97	9.36630327071824e-221
T3235	1	245297229	245297392	*	0	1	1	0.00254246810829548	0.00434045271217277	0.00194548690265357	0.00246973288265165	0	0	0	0	0	0	0	0
T3236	1	245318287	245872733	*	0	1	1	0.0180198523209555	-0.0455819964830072	-0.0750994180171984	-0.0588253638247867	0	0	0	0	0.282231350584153	1	1	1
T3237	1	245882114	245882955	*	0	1	0	0.00405112486380452	0.0389358669981866	0.019802392956705	0.0314706835241257	0	1	1	1	0.636983204007758	0.00883023222433111	0.172697687608399	0.00023981411290012
T3238	1	245903652	245905273	*	0	1	1	0.0116370270017792	0.0354064850641682	0.0867365972329077	0.116955846042329	0	1	1	1	0.380134985526736	0.0722309707567913	2.09114690955136e-05	1.661558455004e-18
T3239	1	245905514	246671222	*	1	1	1	0.0641081260801176	0.426943155264991	0.532144352372926	0.204701639579287	1	1	1	1	4.16370293377262e-09	2.58961166566257e-249	0	6.06221568928912e-168
T3240	1	246672340	246687589	*	0	1	1	0.0428875688052988	0.0444292144010408	0.0207443103583994	0.00545526285007317	1	1	0	0	0.0248224459723103	0.102497608815976	0.437946556751814	0.670865973533813
T3241	1	246690332	246691457	*	0	1	1	0.0036790943140613	-0.00771493219455477	-0.00412244130192995	0.000458892724163504	0	0	0	0	0.641543989424825	1	1	0.927950825717604
T3242	1	246691864	246692143	*	0	1	1	0.00544915794681913	0.000295461943386931	0.00119537166685251	0.00138415485196854	0	0	0	0	0.394235469588026	0	0	0
T3243	1	246702423	246836622	*	1	1	1	0.161151881380627	0.518309665126432	0.646442244259832	0.414787322133321	1	1	1	1	6.58269419850935e-15	1.07753404729331e-96	2.59014865885543e-172	4.73427838604427e-198
T3244	1	246845410	246848377	*	0	1	1	0.0451388287754183	0.0983039774404491	0.0856561373025862	0.167970065975294	1	1	1	1	0.00195276589991323	3.71444836628253e-06	4.30054047350872e-05	3.09002475698242e-30
T3245	1	246853349	246855123	*	0	1	1	0.00946187502552558	-0.00199759568615461	0.0351692027971314	0.00589384303815809	0	0	1	0	0.436360923618011	0.936171304881393	0.0535805259932143	0.537538235806005
T3246	1	246886823	246993361	*	1	1	1	0.161631706539181	0.283338269702085	0.280616216783101	0.311167169507585	1	1	1	1	1.4102440417183e-10	1.07087287070178e-18	6.83358625426221e-20	1.46727483538595e-69
T3247	1	246996750	246996831	*	0	1	1	0.000978701825207528	-0.00207326970194498	-0.00219331144769063	-0.00118424618294294	0	0	0	0	0	0	0	0
T3248	1	247002023	247096222	*	1	1	1	0.0714771209976811	0.8030213802727	0.956499880933475	0.554330484896398	1	1	1	1	0.0022220331783737	1.2207094894533e-217	0	0
T3249	1	247097941	247098354	*	0	1	0	0.00551997976786655	0.00711285172615908	0.0173929223825866	0.0172759662943091	0	0	1	1	0.491213410331254	0.548190134308054	0.151096491606572	0.0115351555605745
T3250	1	247099823	247242622	*	1	1	1	0.135492994711355	0.368075994126057	0.487875866039163	0.36614006674563	1	1	1	1	3.8628883876206e-09	1.06972767109338e-38	3.48604867536886e-76	1.21459701820076e-122
T3251	1	247248691	247249369	*	0	1	1	0.00700833431405004	0.000197304172006746	0.00144457838830817	0.0062412756587721	0	0	0	1	0.232519562688907	0	0	0.173897314083946
T3252	1	247259223	247267674	*	1	1	1	0.282641547255363	0.365410604752477	0.462016767514912	0.527413408458811	1	1	1	1	8.41550658963667e-28	1.29953234659438e-25	1.09267681070641e-39	3.25361231417402e-140
T3253	1	247273023	247275719	*	1	1	1	0.269422662272704	0.0439398619508707	0.274023136697949	0.244577043283549	1	1	1	1	7.92887827774442e-38	0.0652973699067387	1.00990117492162e-23	2.02552471908101e-47
T3254	1	247282971	247283580	*	0	1	1	0.0142374284532232	0.0386392145655651	0.0393012207608628	0.0727382965320081	1	1	1	1	0.036416517752205	0.000361537203183431	0.000295256669639066	1.73785347993617e-16
T3255	1	247285277	247335318	*	1	1	1	0.194461624635393	0.731169779036903	0.880290842861741	0.736358992795114	1	1	1	1	1.71583639638505e-12	1.22900229592966e-102	1.83197475741168e-163	0
T3256	1	247338558	247338827	*	0	1	1	0.00107623039017986	-0.00166648010177772	-0.00123091440031995	0.00514659999854726	0	0	0	0	0.823698172517298	1	1	0.38013468215469
T3257	1	247347115	247348784	*	0	1	1	0.0483249939872867	0.18724077418343	0.150185441142605	0.359878462283374	1	1	1	1	1.22031342225865e-05	7.27890052560871e-21	1.43439620849853e-15	4.30246011373474e-104
T3258	1	247349482	247405125	*	1	1	1	0.0735043650995419	0.177392412069017	0.243721174856294	0.262249686849395	1	1	1	1	0.00873949347118672	4.88812526213108e-07	2.05518187438874e-13	7.22529973201818e-43
T3259	1	247419374	247420445	*	0	1	1	0.0115350662393277	-0.0197945620690389	0.0131085854755475	0.013936442453423	0	0	0	1	0.295419669576215	1	0.413879972743912	0.107678611421035
T3260	1	247452823	247454422	*	1	0	0	0.0276655602594755	0.020629309272884	0.0563004862043481	0.0417420831991671	1	0	1	1	0.0221065564482657	0.230396357797546	0.00128424318764133	3.37373089613269e-05
T3261	1	247458137	247458243	*	0	1	1	0.000394455725482401	0.00461369983603926	0.00698642209608358	0.0147760318387801	0	0	0	1	0	0	0.465378740621633	0.00741278955397341
T3262	1	247458356	247458774	*	0	1	0	0.00677247978908979	0.0177541872237579	0.0305972073604989	0.059064474890119	0	1	1	1	0.403972683182854	0.145400262596726	0.0138990330565996	4.41920365110486e-11
T3263	1	247459678	247509845	*	1	1	1	0.583707261106198	0.912515849198303	0.964433180879029	0.938952143196552	1	1	1	1	2.45640560443642e-100	1.1500790696018e-146	6.94088097787832e-174	0
T3264	1	247579458	247612410	*	1	1	1	0.0553202966338852	-0.00603885205973635	-0.0151130574090806	-0.0153658585820951	1	0	0	0	0.0578453525223354	0.901864927696412	1	1
T3265	1	247614255	247615308	*	0	1	1	0.00301054120055152	-0.00146511182581158	0.000206765544667752	0.00279899407194495	0	0	0	0	0.675982878504486	0.992001083163769	0.926074602205924	0.671154737438051
T3266	1	247654370	247655710	*	0	1	1	0.0061129598900079	0.0112223668491709	0.0141283872822618	0.00148217597265868	0	0	1	0	0.403972683182854	0.306280356778046	0.194640151304912	0.809982271384533
T3267	1	247670360	247910364	*	0	1	1	-0.208462957920448	-0.258880037497249	-0.251542665548177	-0.279952514381077	0	0	0	0	1	1	1	1
T3268	1	247920676	247921982	*	0	1	1	-0.00887972484692198	-0.0046126730368845	-0.0157513084295264	-0.0136443899361897	0	0	0	0	1	1	1	1
T3269	1	247938212	247939138	*	0	1	1	0.00456061809736464	0.000587977718581967	-0.00340500218918554	0.00153094588209341	0	0	0	0	0.541152305653807	0.901221446359848	1	0.809982271384533
T3270	1	247978102	247979031	*	0	1	1	-0.00276416698969125	-0.0050308301471161	0.00986886346464012	0.00191543218989157	0	0	0	0	0.993609883869451	1	0.513665814110981	0.799653632538726
T3271	1	247990788	247991804	*	0	1	1	-0.00191178878339478	0.0180240862588156	0.00685171277603739	-0.0030931895372229	0	0	0	0	0.972237383665391	0.202684139621527	0.617826365334339	1
T3272	1	247996651	247997590	*	0	1	1	-0.00624272492881508	0.0139542173886004	-0.00698056240444873	-0.00419898708656061	0	0	0	0	1	0.350079949939656	1	1
T3273	1	248004199	248005254	*	0	1	1	-0.0186667479800361	-0.0132369135227317	-0.0117124680711226	-0.0137174029719979	0	0	0	0	1	1	1	1
T3274	1	248020022	248061621	*	1	1	1	0.188309017383788	0.320845328246507	0.376864539388167	0.394792368153046	1	1	1	1	2.41419202298749e-11	7.52461311634825e-18	2.55224411695116e-25	1.05804539762068e-79
T3275	1	248069422	248071021	*	1	0	0	0.00107497165441026	-0.0287036590999961	-0.00835505067912437	-0.00598176357068666	0	0	0	0	0.801428402024788	1	1	1
T3276	1	248084320	248085258	*	0	1	1	-0.00214194249418934	0.000295461943386931	0.00312872778744514	0.003837334766541	0	0	0	0	0	0	0	0.457402797450839
T3277	1	248085487	248086452	*	0	1	1	-0.0160168128580871	-0.0312760684008451	-0.0288392028276082	-0.00585417802895767	0	0	0	0	1	1	1	1
T3278	1	248097071	248098057	*	0	1	1	-0.00292775734820574	-0.0194069401868607	-0.0217048849324195	-0.000246222210775442	0	0	0	0	0.972237383665391	1	1	0.952098750667296
T3279	1	248099363	248264224	*	0	1	1	-0.262626192651306	-0.293327299275946	-0.268554981550638	-0.28885860304902	0	0	0	0	1	1	1	1
T3280	1	248285234	248286184	*	0	1	1	-0.00875810488431637	0.00338398404418042	-0.00698056240444873	-0.00663989716022039	0	0	0	0	1	0.77493273750763	1	1
T3281	1	248308450	248309388	*	0	1	1	0.00136792147139546	0.00900042507928989	0.00672904227229602	0.00143324589276933	0	0	0	0	0.801013720271086	0.380967644882619	0.513665814110981	0.809982271384533
T3282	1	248343288	248344331	*	0	1	1	-0.00511957377430504	0.0157755451393598	-0.000282661887395053	-0.00198201734949634	0	0	0	0	1	0.233775778408758	0.933773264818806	1
T3283	1	248366332	248367392	*	0	1	1	0.00426600140300211	0.00497380533939374	-0.0017175913042803	0.000358083998285078	0	0	0	0	0.57818878100289	0.662768896665681	1	0.945516941056517
T3284	1	248402231	248403166	*	0	1	1	0.00359757993450646	0.00264440329720008	0.00262677990831849	0.00392716233296497	0	0	0	0	0.603912730677753	0.779177938618028	0.799073222019118	0.507697116233859
T3285	1	248436073	248437138	*	0	1	1	0.00292481297002156	0.000295461943386931	0.00119537166685251	0.00261177243434342	0	0	0	0	0	0	0	0
T3286	1	248457918	248458880	*	0	1	1	0.00604545728941851	0.0151999332426622	0.00169461541303538	0.00251723553178311	0	1	0	0	0	0.0505116542795051	0	0
T3287	1	248465496	248504065	*	0	1	1	-0.0717927891209833	-0.0825038967592626	-0.0750938294069563	-0.122985180331834	0	0	0	0	1	1	1	1
T3288	1	248512077	248513015	*	0	1	1	-0.00173903363811511	0.00488422702883868	-0.00533835830977819	-0.00584100145570597	0	0	0	0	1	0.659093972329452	1	0
T3289	1	248524883	248525929	*	0	1	1	0.00581607829981517	0.00916594127055277	0.00621682838293604	-0.00584100145570597	0	0	0	0	0.450808609901371	0.428018068348396	0.589435428316715	0
T3290	1	248550910	248551836	*	0	1	1	0.00233765313132551	0.00694065260745687	0.00839091617180153	0.00757939813940442	0	0	0	1	0.714181120201932	0.521030412049525	0.446487812062142	0.194780077208549
T3291	1	248569296	248570405	*	0	1	1	0.000785311338682364	0.00273792542240431	-0.00533835830977819	0.00153094588209341	0	0	0	0	0.840937800078479	0.779177938618028	1	0.809982271384533
T3292	1	248604508	248605434	*	0	1	1	0.00922446470550131	0.0153452695981486	-0.000741002944682737	0.003837334766541	1	1	0	0	0.159734361320722	0.108441029100111	0	0.457402797450839
T3293	1	248616077	248617130	*	0	1	1	0.00448398933725277	0.000197304172006746	-0.000494824154269015	0.000103153222514214	0	0	0	0	0	0	0	0
T3294	1	248636627	248637634	*	0	1	1	-0.0049693074956875	0.000393292370055371	-0.000986365005882998	0.00143324589276933	0	0	0	0	0	0	0	0.809982271384533
T3295	1	248647546	248648785	*	0	1	1	-0.000657810418530162	-0.00749437729758963	-0.0142186404367758	-0.00431466194530042	0	0	0	0	0.913534153720775	1	1	1
T3296	1	248651885	248652898	*	0	1	1	0.00127199460542351	0.00217208711184582	-1.72120140261779e-17	6.09544482999037e-17	0	0	0	0	0	0	0	0
T3297	1	248661609	248661929	*	0	1	1	0	0.00217208711184582	-1.72120140261779e-17	6.09544482999037e-17	0	0	0	0	0	0	0	0
T3298	1	248684916	248685964	*	0	1	1	-0.00116243577314376	0.0111430929342386	0.00672904227229602	0.000205628310394487	0	0	0	0	0	0.277674205255422	0.513665814110981	0
T3299	1	248712057	248727140	*	0	1	1	-0.0260076597887894	-0.0463421655935835	-0.0395635700059921	-0.045228203932165	0	0	0	0	1	1	1	1
T3300	1	248737022	248738080	*	0	1	1	-0.0018532396298301	-0.0019710614283203	-0.000494824154269015	-0.00113067167902727	0	0	0	0	0	0	0	0
T3301	1	248756052	248757100	*	0	1	1	0.00224765785917469	0.0065928005334277	0.00557039256714773	-0.00118424618294294	0	0	0	0	0	0	0	0
T3302	1	248758226	248758334	*	0	1	1	-0.00156376628308798	-0.00207326970194498	-0.000247824545036921	5.1661798167086e-05	0	0	0	0	0	0	0	0
T3303	1	248764717	248765170	*	0	1	1	0.00952669552635032	-0.0019710614283203	-0.000494824154269015	0.000103153222514214	1	0	0	0	0.112473957746512	0	0	0
T3304	1	248789420	248790491	*	0	1	1	-0.00341241599706128	0.000295461943386931	-0.00462284544533231	-0.00231109861902966	0	0	0	0	0	0	0	0
T3305	1	248801588	248802559	*	0	1	1	0.00634479827310903	0.00217208711184582	-1.72120140261779e-17	6.09544482999037e-17	0	0	0	0	0	0	0	0
T3306	1	248813232	248814185	*	0	1	1	0.00195363209271352	0.00452292169520652	-0.0043827510149949	-0.00113067167902727	0	0	0	0	0	0	0	0
T3307	1	248844628	248845629	*	0	1	1	-0.014076782472893	0.00135394707701383	-0.00721209622219393	-0.00902326488234745	0	0	0	0	1	0.848869617039451	1	1
T3308	1	248855492	248862411	*	0	1	1	-0.00764277694455906	-0.027123440757276	-0.0481783944561586	-0.011382481250524	0	0	0	0	0.979843338398272	1	1	1
T3309	1	248881754	248894621	*	1	1	1	0.0357471568502428	-0.0231714685661332	0.00410996778999108	0.0441337789518607	1	0	0	1	0.162076999384095	1	0.799073222019118	0.0219093076651275
T3310	1	248902716	248903150	*	0	1	1	0.000686189907008716	0.000197304172006746	-0.00243726411234125	0.000103153222514214	0	0	0	0	0	0	0	0
T3311	1	249065834	249067991	*	0	1	1	-0.00230193848952647	-0.0201212233522753	0.0150230802193976	-0.000879329034165438	0	0	0	0	0.92667120021844	1	0.45086389621475	0.965758384764193
T3312	1	249104648	249121821	*	1	1	1	0.449433347978478	0.359680712804939	0.478937890266776	0.528019067082599	1	1	1	1	5.01143169792863e-65	8.96925504348995e-26	2.01661861707196e-43	6.80629472994759e-142
T3313	1	249125270	249125935	*	0	1	0	0.00126787841619692	0.00973671212353528	0.00823739341446548	0.000658551000956705	0	0	0	0	0.801319739497058	0.503210774716266	0.570498157387952	0.899241275161284
T3314	1	249131222	249218821	*	1	1	1	0.876877299579368	0.65376330779597	0.882105134878807	1.02981068242503	1	1	1	1	0	6.58023206733059e-111	2.55644755164695e-234	0
T3315	1	249218891	249219213	*	0	1	0	0.0241158628773792	0.0264171655155486	0.0387268085442487	0.0788023599136827	1	1	1	1	0.0166985976962973	0.0628367528368065	0.00724474086889429	3.21130216345217e-14
T3316	1	249219264	249220462	*	0	1	0	0.0553223766120958	0.132971769864726	0.142202867074571	0.250325369246686	1	1	1	1	6.84705801024267e-05	2.81223200815613e-10	2.96305586303195e-11	2.44913278580867e-56
T3317	1	249221655	249221964	*	0	1	0	0.0210814436425681	0.0218637023467697	0.0236322486947689	0.0431332558168937	1	1	1	1	0.00869778896270956	0.0494498207564559	0.033494289483575	3.234261559531e-08
T3318	1	249223689	249224105	*	0	1	0	0.0126805369545971	0.0154175764607108	0.0182129001204382	0.0243751513191012	1	1	1	1	0.0781681452332625	0.134354887501128	0.0770189941746127	0.000164026314628301
T3319	1	249230780	249231242	*	0	1	1	0.00544915794681913	0.00245642264719997	-0.000741002944682737	0.00138415485196854	0	0	0	0	0.394235469588026	0	0	0
T3320	2	38814	46870	*	0	1	1	-0.0243428863320505	0.00179705070657401	0.0136364587185683	-0.0128018105424863	0	0	0	0	1	0.820615625171307	0.577174996539097	1
T3321	2	197569	202605	*	0	1	1	0.0146471499209292	0.0107627304701124	0.0233894827533226	0.000104087765976339	0	0	0	0	0.267416151340721	0.550951729321144	0.221703694893371	0.919949377504166
T3322	2	217730	301515	*	1	1	1	0.24051199980208	0.430352953535832	0.556470821981349	0.663911865461372	1	1	1	1	3.0042995131277e-19	6.50136023267237e-36	3.84960750143974e-65	2.16158473980839e-297
T3323	2	305111	314367	*	0	1	1	0.0141665343269852	0.00672803565516878	0.0253597127608091	0.0540581209489787	0	0	0	1	0.392806702228707	0.711612624611494	0.301292608719767	7.94752228433577e-05
T3324	2	317912	342118	*	0	1	1	-0.0309126651392976	-0.025691364015074	-0.040075480682407	-0.0546004288556183	0	0	0	0	1	1	1	1
T3325	2	388412	416885	*	0	1	1	0.00793772111980476	-0.0407330871246316	-0.0251250866391516	-0.0308617481261828	0	0	0	0	0.658102160213253	1	1	1
T3326	2	421057	422303	*	0	1	1	-0.000476111402463377	-0.00372290568039591	0.00237704896840106	0.00153094588209341	0	0	0	0	0.934122356999698	1	0.815183983797667	0.809982271384533
T3327	2	490944	492655	*	0	1	1	0.0210403869344095	-0.000868953127934797	-0.00698056240444873	-0.000552815035888443	1	0	0	0	0.0457442401791755	0.929726338409577	1	0.991552342028928
T3328	2	545805	546667	*	0	1	1	0.00826826111723114	0.000197304172006746	0.00338095299984347	-0.00113067167902727	1	0	0	0	0.162875955244084	0	0	0
T3329	2	558204	578145	*	0	1	1	-0.00717320720069865	-0.0349207731481199	-0.0405794973507514	-0.0366846792148541	0	0	0	0	0.935291462116818	1	1	1
T3330	2	664618	697371	*	1	1	1	0.378818862531668	0.265531899300089	0.374952272613873	0.501619680355042	1	1	1	1	1.64910936900755e-42	7.34406152964709e-13	5.07315893343365e-25	7.20387355371012e-126
T3331	2	724966	731224	*	0	1	1	0.00708669767110852	0.00238696713409408	0.00872688160837068	-0.0138948519081419	0	0	0	0	0.603912730677753	0.806194043816584	0.672009025513064	1
T3332	2	739588	740164	*	0	1	1	0	0.00434045271217277	-1.72120140261779e-17	0.00123590798111019	0	0	0	0	0	0	0	0
T3333	2	741977	749856	*	0	1	1	-0.0411625630771418	-0.0368939508293977	-0.0135323260905996	-0.0337772866531667	0	0	0	0	1	1	1	1
T3334	2	779837	864112	*	0	1	1	-0.0952642054440712	-0.188250299105486	-0.221777069226569	-0.146680161724252	0	0	0	0	1	1	1	1
T3335	2	895902	901137	*	0	1	1	-0.0224034825980982	-0.0434476970439533	-0.0380247077567107	-0.0308746964995202	0	0	0	0	1	1	1	1
T3336	2	902989	903884	*	0	1	1	0.0120712214423766	0.0134332184622745	0.0100447566891264	0.0100387588413655	1	0	0	1	0.133773756849214	0.24631301914271	0.387338221523475	0.107653589213852
T3337	2	906612	916810	*	0	1	1	0.00714410243179746	0.026498299625995	0.0148342026410381	0.00474827048948166	0	0	0	0	0.607878307936118	0.283108115768917	0.527070831939985	0.679961153899319
T3338	2	945320	945960	*	0	1	1	0.000103496171997937	0.000393292370055371	-0.0068045821180677	-0.0010240514269877	0	0	0	0	0	0	0	0
T3339	2	946554	1371385	*	0	1	1	-0.105866961405208	-0.155436811669469	-0.150097597744572	-0.241305561905676	0	0	0	0	1	1	1	1
T3340	2	1377995	1547483	*	0	1	1	0.00148983337229185	-0.0207404930787789	-0.080208006946494	-0.0990927424566348	0	0	0	0	0.781186772874903	1	1	1
T3341	2	1550437	1623885	*	0	1	1	0.0265774749073197	0.00606835895684995	-0.0573652896996191	-0.035165364166241	0	0	0	0	0.343792892080822	0.770207341143761	1	1
T3342	2	1624282	1629191	*	0	1	1	0.0142943644288953	0.0266282583540389	0.024577453101245	0.00196279529680407	1	1	1	0	0.189880756365784	0.0911768367928232	0.116790952131464	0.798287000522723
T3343	2	1635659	1748624	*	0	1	1	0.0155763015836544	0.0431685534044126	-0.0569608154537661	-0.0561543113290015	0	0	0	0	0.541381052308085	0.296810220907483	1	1
T3344	2	1792885	2335032	*	0	1	1	-0.088082324593443	-0.0907391778262155	-0.176268630505887	-0.220004202242325	0	0	0	0	1	1	1	1
T3345	2	2645761	2660402	*	0	1	1	-0.0260024456014245	-0.00823565466864656	-0.0383746276383027	-0.0268237035758625	0	0	0	0	1	0.972278860931952	1	1
T3346	2	2733680	2734729	*	0	1	1	0.000978701825207528	0.00443183982961467	0.00169461541303538	0.00251723553178311	0	0	0	0	0	0	0	0
T3347	2	2838036	2842163	*	0	1	1	0.00309526852833777	0.00957497404815759	0.00114066124580587	0.00780930382685582	0	0	0	0	0.689914867676967	0.491654895902455	0.872081751218935	0.300412765030929
T3348	2	2874330	2875003	*	0	1	1	-0.00116243577314376	-0.00176766833375774	0.000946991114709599	-0.00348962516060372	0	0	0	0	0	0	0	0
T3349	2	2898820	3129798	*	0	1	1	-0.0674159489854757	-0.119630565437903	-0.255093521964528	-0.180034332797984	0	0	0	0	1	1	1	1
T3350	2	3135353	3149551	*	0	1	1	0.0692926330591529	0.126092712238986	0.15745690017727	0.157173223777543	1	1	1	1	0.000893105444261403	1.48513505435746e-05	7.29020008550154e-08	2.08415897314744e-19
T3351	2	3160527	3161568	*	0	1	1	0.00146272260014482	0.0199360298529539	0.0114278118966163	-0.00448959561483183	0	1	0	0	0.793232847180639	0.117656989425514	0.3683011588985	1
T3352	2	3169600	3171799	*	1	0	1	0.00050553831292518	0.0144634299493496	0.00647074170216958	0.0116920039548069	0	0	0	0	0.832187609900636	0.405417255149365	0.678392362818951	0.210531161429644
T3353	2	3174600	3185999	*	1	0	1	0.0394485122412642	0.147101659081002	0.125545820970624	0.0510763023670533	1	1	1	1	0.0162953440451632	1.86967948445261e-09	1.79530254150985e-07	9.43125496325953e-05
T3354	2	3187600	3490799	*	1	1	1	0.297923986296009	0.940129915875446	0.922572736617771	0.618732693642439	1	1	1	1	1.49354774931844e-46	0	0	0
T3355	2	3499200	3526968	*	1	1	1	0.442644511537397	0.556314023802622	0.688751662765282	0.646142541546204	1	1	1	1	9.07775176544796e-57	2.52417323442719e-51	1.78590442625039e-81	9.64213175145387e-216
T3356	2	3527335	3527860	*	0	1	0	0.0182809218594142	0.0244930182404476	0.0267177743004488	0.0326278149618877	1	1	1	1	0.0884546862966384	0.111454132224645	0.0807635772056629	0.000271063274159559
T3357	2	3579388	3609999	*	1	1	1	0.550073177450087	0.515906822519961	0.760479527058455	0.799529156917599	1	1	1	1	1.02877570945761e-86	2.75083454087238e-44	2.1212753293483e-99	0
T3358	2	3610117	3613365	*	0	1	1	0.144918662178888	0.0574839977284131	0.101226565784545	0.147804140096065	1	1	1	1	2.73174541791159e-15	0.012589818027784	1.5586281775912e-05	1.43360852562087e-22
T3359	2	3613503	3614569	*	0	1	1	0.0275790503318884	0.0239234748186027	0.0258101542097984	0.0326494199765858	1	1	1	1	0.000596648250981348	0.0240304431900666	0.0150755790038347	2.91775937003186e-06
T3360	2	3617476	3618379	*	0	1	1	0.00301054120055152	-0.0122699783483162	-0.0017175913042803	0.0124820497704413	0	0	0	1	0.675982878504486	0	1	0.0590779996452378
T3361	2	3622200	3634199	*	1	1	1	0.696658143353926	0.75754996330295	1.01903404493988	0.983330533713403	1	1	1	1	4.22366698414482e-138	1.98282471440114e-94	1.19730552792581e-175	0
T3362	2	3640251	3640462	*	0	1	0	0.00195363209271352	0.00452292169520652	0.00917200342907444	0.00379219937434578	0	0	0	0	0	0	0	0
T3363	2	3642426	3692048	*	1	1	1	0.20904133712481	0.133926794871843	0.177416728301002	0.23255579193411	1	1	1	1	1.06877528147831e-13	0.000565872228948767	1.73981648111232e-06	5.14180882834089e-28
T3364	2	3705785	3836122	*	0	1	1	-0.0218912899438409	-0.0888176500305687	-0.144731414295507	-0.136428026729033	0	0	0	0	1	1	1	1
T3365	2	3891774	3895001	*	0	1	1	0.0103867861336164	0.00436975632091933	0.00175450711564383	-0.00477347452505542	0	0	0	0	0.403692892278662	0.755728768647244	0.840962791498263	1
T3366	2	4005245	4021660	*	0	1	1	-0.004592524840483	-0.0252525522746634	-0.00605891522632926	-0.0555369931589469	0	0	0	0	0.906414068149212	1	0.937577287526011	1
T3367	2	4077271	4077549	*	0	1	1	0	0.00217208711184582	0.00194548690265357	0.00123590798111019	0	0	0	0	0	0	0	0
T3368	2	4184234	4188321	*	0	1	1	0.00592805832720759	-0.0178938762577167	-0.00546137665683409	-0.0139157985599469	0	0	0	0	0.610913638699533	1	1	1
T3369	2	4276018	4276108	*	0	1	1	0	0.00217208711184582	0.00194548690265357	0.00123590798111019	0	0	0	0	0	0	0	0
T3370	2	4561794	4562646	*	0	1	1	0.00136792147139546	0.0218023536848408	-0.000986365005882998	0.00388232217719574	0	1	0	0	0.801013720271086	0.0379565877926885	0	0.485858275887339
T3371	2	4675812	4703805	*	0	1	1	-0.0572551398016477	-0.0842568586547042	-0.093785088977227	-0.0804412388457329	0	0	0	0	1	1	1	1
T3372	2	4720400	4721199	*	1	0	0	0.0046363515488821	-0.00116555488895266	0.00138631662200645	-0.000708358696428795	0	0	0	0	0.583803126927472	0.958240867617742	0.862415001784846	1
T3373	2	4874591	4874674	*	0	1	1	-0.0018532396298301	0.00236196099139341	-0.00243726411234125	-0.00236657966013742	0	0	0	0	0	0	0	0
T3374	2	4992867	4992973	*	0	1	1	-0.000291771677664385	-0.00207326970194498	-0.00219331144769063	-0.00118424618294294	0	0	0	0	0	0	0	0
T3375	2	5453873	5454267	*	0	1	1	-0.000582766126958332	0.000197304172006746	0.00144457838830817	-0.00113067167902727	0	0	0	0	0	0	0	0
T3376	2	5689912	5696163	*	0	1	1	-0.00651734092621779	0.027495684096412	-0.0112540169918679	-0.00906576344027637	0	1	0	0	1	0.185938532298202	1	1
T3377	2	5742637	5831620	*	0	1	1	-0.0546397451092063	-0.131286117229624	-0.13589483579614	-0.141813081005167	0	0	0	0	1	1	1	1
T3378	2	5832799	5848227	*	0	1	1	-0.0253227754129624	-0.0136696953252676	-0.0201418158526215	-0.0410904188538332	0	0	0	0	1	1	1	1
T3379	2	5866581	5870474	*	0	1	1	-0.00611078345813536	-0.0236712393653904	-0.0156130926415807	-0.0196176084292724	0	0	0	0	1	1	1	1
T3380	2	5950773	5952728	*	0	1	1	0.00375966003852859	0.00338398404418042	0.0063453291508052	-0.00419898708656061	0	0	0	0	0.660432161019315	0.77493273750763	0.651977911609759	1
T3381	2	6072819	6141407	*	0	1	1	-0.0167170519169448	-0.0475261056102206	-0.0117635714933137	-0.0746192417491061	0	0	0	0	1	1	0.973048292400453	1
T3382	2	6453086	6465778	*	0	1	1	-0.0386614655517124	-0.0171203267263818	-0.0285994324684399	-0.0488974722693538	0	0	0	0	1	1	1	1
T3383	2	6506142	6515554	*	0	1	1	-0.0295081521336411	-0.0199459329478927	-0.0281196177438532	-0.0354112279984797	0	0	0	0	1	1	1	1
T3384	2	6636009	6643938	*	0	1	1	0.000441123180055934	-0.00899706003337127	0.0105785923529059	-0.0053568427674924	0	0	0	0	0.820373731868695	1	0.638477342278648	1
T3385	2	6755722	6790667	*	0	1	1	-0.101003069801916	-0.170485860999363	-0.181365144568781	-0.137905277998576	0	0	0	0	1	1	1	1
T3386	2	6868309	6910442	*	0	1	1	-0.00138788315568253	-0.0285742541779754	-0.0575172873257848	-0.0633068552587331	0	0	0	0	0.826324079849267	1	1	1
T3387	2	6968645	6980595	*	0	1	1	-0.0738691066591783	-0.0531183795044078	-0.0362938979214667	-0.0282713808713086	0	0	0	0	1	1	1	1
T3388	2	6980701	7038370	*	1	1	1	0.627500285891859	0.125867435134506	0.642179157863925	0.462013296407985	1	1	1	1	1.21577928077246e-153	0.00031432565770501	4.03713297572347e-102	2.78925656953361e-153
T3389	2	7045855	7046432	*	0	1	1	0.00309526852833777	0.00745385291439562	-0.00268136889694087	0.00540052117470988	0	0	0	0	0.689914867676967	0.58005667239281	1	0.47421563173725
T3390	2	7046774	7048314	*	0	1	0	0.0261443367797119	0.0186186235544824	0.0102064312501629	0.0257070209243982	1	0	0	1	0.0332371013489057	0.286427440373908	0.545020328681641	0.00771634466565167
T3391	2	7048380	7049872	*	0	1	0	-0.00611078345813536	0.0175460183806259	0.011928708260411	0.00752826761785381	0	0	0	0	1	0.406699743588952	0.554813852201732	0.499758344144127
T3392	2	7052408	7218011	*	1	1	1	0.0767635796345481	0.385074472403639	0.373566985096376	0.278304497444856	1	1	1	1	0.00184986455962508	9.5857404832597e-40	8.12985121386218e-41	8.14312911231692e-64
T3393	2	7281358	7281675	*	0	1	1	0.00604545728941851	0.0109036839324056	0.00169461541303538	0.00251723553178311	0	0	0	0	0	0	0	0
T3394	2	7401002	7401635	*	0	1	1	0.00338679778242096	-0.00760447205415807	-0.00436001541836711	-0.00559834505451503	0	0	0	0	0.669416246263105	1	1	1
T3395	2	7464879	7465193	*	0	1	1	-0.00341241599706128	0.000295461943386931	-0.00656833234798593	0.000154475114586319	0	0	0	0	0	0	0	0
T3396	2	7561392	7590385	*	0	1	1	-0.0200736172623688	-0.0615821782943434	-0.0351254582483647	-0.0597405325695575	0	0	0	0	1	1	1	1
T3397	2	7716972	7717102	*	0	1	1	-0.00156376628308798	-0.00207326970194498	-0.00219331144769063	-0.00118424618294294	0	0	0	0	0	0	0	0
T3398	2	7811735	7812377	*	0	1	1	0.0123754774041909	0.00694065260745687	0.00455113675726659	0.000256613640460996	1	0	0	0	0.105617382551622	0.521030412049525	0.676460837032955	0.967855969594121
T3399	2	7865932	7870836	*	0	1	1	0.0188665338132849	0.0170837884103798	0.0155406750300259	0.00374311853652291	1	0	0	0	0.16865644987619	0.383029794788305	0.424968109415927	0.688295945319047
T3400	2	7875776	7875914	*	0	1	1	0.00254246810829548	0.00434045271217277	-1.72120140261779e-17	0.00123590798111019	0	0	0	0	0	0	0	0
T3401	2	7876569	7877226	*	0	1	1	0.000978701825207528	9.88174099011191e-05	0.0152071755256786	5.1661798167086e-05	0	0	1	0	0	0	0.0487095649803162	0
T3402	2	8026901	8039786	*	0	1	1	-0.0313746220783007	-0.0562251113022967	-0.0418768532333905	-0.0668863993212133	0	0	0	0	1	1	1	1
T3403	2	8062556	8523751	*	0	1	1	-0.0301081475307705	-0.114841421174136	-0.116000427375616	-0.202742070667175	0	0	0	0	1	1	1	1
T3404	2	8683722	8723922	*	0	1	1	0.147422649437275	0.0257495382693109	0.0599718206519051	0.0741837646270772	1	0	1	1	1.00902718883435e-07	0.500239418155355	0.122382213735601	0.000481624685283776
T3405	2	8741022	8763072	*	0	1	1	0.121792290013703	0.00876687644766891	0.0993010431214985	-0.0582851031369607	1	0	1	0	6.98824028758886e-06	0.726921335063888	0.00705018903873585	1
T3406	2	8806766	8825999	*	1	1	1	0.836286376818967	0.324565731231353	0.639740560712989	0.762304071484231	1	1	1	1	1.01209172799055e-197	3.9831351053622e-19	5.96144430601392e-70	5.95349330570127e-295
T3407	2	8861264	8862816	*	0	1	1	-0.00842725111029133	0.0273960562988684	0.0510270102749131	0.0710561645520559	0	1	1	1	1	0.17676409424895	0.011010553922595	6.83813583036471e-09
T3408	2	8865408	8977799	*	1	1	1	-0.0310373548996607	0.362407477289883	0.481808484052215	0.259196183649746	0	1	1	1	1	1.62400728205441e-35	5.14618461874436e-70	1.20395058950558e-55
T3409	2	8992387	9149874	*	1	1	1	0.13802936145726	0.161500437326989	0.321692867985529	0.143358811280797	1	1	1	1	1.62180019307918e-10	7.28744219706656e-09	1.07271562163675e-36	3.63498756021831e-20
T3410	2	9150072	9150688	*	0	1	0	0.0108231356115476	0.0198072767681516	0.0176653510236279	0.0408007877013758	1	1	1	1	0.175466483913012	0.0890820170805296	0.12584028983864	2.32151145306828e-07
T3411	2	9150946	9151839	*	0	1	0	0.00615007369762939	-0.0185171608290399	-0.0193498844745878	0.021161014456563	0	0	0	1	0.589409791560709	1	1	0.0416398874928977
T3412	2	9158422	9159028	*	0	1	1	0.00515219325137391	0.0132821393210039	0.0124842626545444	0.00388232217719574	0	1	0	0	0.451128513984422	0.197023645681853	0.221739153896254	0.485858275887339
T3413	2	9221524	9221856	*	0	1	1	-0.0018532396298301	0.0131300544044409	0.00531430912043614	0.000103153222514214	0	1	0	0	0	0.12897425620092	0	0
T3414	2	9243569	9245243	*	0	1	1	0.0033036725509825	0.0198072767681516	0.0233502251695637	0.00397185595575324	0	1	1	0	0.641622387885452	0.0890820170805296	0.045411814295344	0.524671224915795
T3415	2	9246722	9249994	*	0	1	1	0.0149309429637357	0.0186836192931794	0.0284355981374804	0.0117230940126652	0	0	1	0	0.224178380850268	0.294051308368282	0.107193276443382	0.217038057651013
T3416	2	9255326	9257013	*	0	1	1	0.00637521381955214	0.00828705263184344	0.00995167809479815	0.0105448729200464	0	0	0	0	0.55866760538604	0.613313798329889	0.558534036051493	0.266358034032961
T3417	2	9283295	9286235	*	0	1	1	0.0137772733418002	0.0133400766532127	0.00145718063928174	0.00512570827753708	0	0	0	0	0.332088727831678	0.505432515622355	0.846439619110444	0.628136790178171
T3418	2	9345599	9699398	*	1	1	1	0.247847082864623	0.571196325099298	0.644440201602544	0.553468839224111	1	1	1	1	1.29697339020134e-44	1.10826613167543e-156	1.01337846758134e-226	0
T3419	2	9721799	9771598	*	1	1	1	0.264992164049289	0.715018089600345	0.865275653198319	0.510376031899821	1	1	1	1	6.7771983691013e-23	3.58584610469775e-101	1.35322550832542e-163	1.91328244491111e-161
T3420	2	9778901	9789568	*	0	1	1	0.0899114906833039	-0.0165890071975716	0.0779473654289241	-0.00891199716945808	1	0	1	0	8.91080982449589e-05	1	0.0138152514332404	1
T3421	2	9814152	9848542	*	0	1	1	0.0775140013250553	-0.00929861384413549	0.0260850461348809	-0.0292101259272097	1	0	0	0	0.00782022014765306	0.933524191806092	0.493132944118276	1
T3422	2	9880772	9880912	*	0	1	1	-0.00779591541797835	-0.00599209762497737	-0.00510064513244785	-0.00343243251137049	0	0	0	0	0	0	0	0
T3423	2	9886833	9886998	*	0	1	1	0.000686189907008716	-0.00414314854016619	-0.00243726411234125	0.00256458179197089	0	0	0	0	0	0	0	0
T3424	2	9897625	9910470	*	0	1	1	0.0500780431514852	-0.0087616938118765	-0.00961280225408238	-0.0199831891321347	1	0	0	0	0.0325659231564286	0.966839429334219	0.989116283821327	1
T3425	2	9982799	10075798	*	1	1	1	0.0890363164942847	0.184388419578271	0.3392817153919	0.244385387456287	1	1	1	1	0.000630823486274298	1.98078989661042e-08	3.66962257634824e-29	1.75785027971363e-42
T3426	2	10076489	10079719	*	0	1	1	0.039491362471236	0.103827326394824	0.105001650585175	0.18033937384241	1	1	1	1	0.00815924737115455	2.14615229151187e-06	1.69736158380423e-06	1.0064187831877e-32
T3427	2	10085341	10146158	*	1	1	1	0.0221706661821479	-0.0144486956766418	0.0581896163359707	-0.0249843979715689	0	0	1	0	0.426450570863371	0.980019174447741	0.128122582124952	1
T3428	2	10161705	10162952	*	0	1	1	0.00588443737971107	0.000973491497812714	-0.00436001541836711	0.00656591434992163	0	0	0	0	0.505388142490838	0.871212509938394	1	0.368124606020892
T3429	2	10165769	10166603	*	0	1	0	0.00802350494827346	-0.00361871803595022	0.00596198592691607	0.00279899407194495	0	0	0	0	0.329971190186925	1	0.620122686013156	0.671154737438051
T3430	2	10166860	10168210	*	0	1	0	0.0111259236377297	0.0154896440408926	0.0160349946054086	0.00392716233296497	1	1	1	0	0.143676650682897	0.158394246934568	0.14169179280457	0.507697116233859
T3431	2	10169399	10196198	*	1	1	1	0.327948065869448	0.332443084864586	0.321730125123035	0.427968348178876	1	1	1	1	1.52021715699371e-32	1.94532025014122e-19	7.03831310763393e-19	1.55094017652576e-91
T3432	2	10196907	10221071	*	0	1	1	0.0862788920420865	0.0327574790103152	0.0134189194584027	0.0719469774963	1	0	0	1	0.000828241088300066	0.373531962995364	0.657501061730683	0.000265109189866733
T3433	2	10223908	10226228	*	0	1	1	0.0146307052552349	0.0166793022662375	0.0299847791891914	0.00821941616408936	0	0	1	0	0.239990268665524	0.354624719251286	0.0946251094253217	0.391810735768275
T3434	2	10230332	10230446	*	0	1	1	0.00351510004487938	0.00226718301022809	0.00169461541303538	-0.00118424618294294	0	0	0	0	0	0	0	0
T3435	2	10244827	10248089	*	0	1	0	0.031833359754405	0.0256831113450909	0.0368066953607934	0.0738774922854757	1	0	1	1	0.0356496653129315	0.236871983854809	0.0848746756364462	9.68527685799309e-09
T3436	2	10248259	10248713	*	0	1	0	0.012039101275183	0.00883380509418431	0.00144457838830817	0.0123283577831041	1	0	0	1	0.0497966363677998	0	0	0.0130471535532033
T3437	2	10248900	10250048	*	0	1	0	-0.00569122924463451	0.0102945489534302	0.0287179400731874	0.0105118834495117	0	0	1	0	1	0.535075065455735	0.0977793448770959	0.259080742898758
T3438	2	10250208	10250638	*	0	1	0	0.00670908474999999	0.00891725375000018	0.00698642209608358	0.0050608487187698	0	0	0	0	0.29791543296771	0.348560480990928	0.465378740621633	0.318190269442722
T3439	2	10251386	10253203	*	0	1	0	0.00595200287673596	0.0286550442877807	0.0267177743004488	0.0186127979922964	0	1	1	1	0.54027846621417	0.0630220020980203	0.0807635772056629	0.0268979102814267
T3440	2	10254117	10256484	*	0	1	0	-0.0141263402994818	-0.013922679095063	0.00539442961418348	0.0113672750269817	0	0	0	0	1	1	0.755399595993796	0.367593600109631
T3441	2	10257528	10257731	*	0	1	0	0.00478103199002123	0.00443183982961467	0.00943409571341159	0.0037469152691653	0	0	0	0	0	0	0	0
T3442	2	10257847	10352398	*	1	1	1	1.12441535468958	1.52257045899738	1.58578262230051	1.54967720081478	1	1	1	1	0	0	0	0
T3443	2	10353939	10354444	*	0	1	1	0.0403798183672941	0.0366494682355426	0.0569228977042981	0.131155092992484	1	1	1	1	1.76105060240272e-05	0.00284130912294677	1.85898845150362e-05	3.0482947159983e-30
T3444	2	10354704	10355327	*	0	1	1	0.0333960717532324	0.0656052490264323	0.0517145345807045	0.157494904227684	1	1	1	1	0.000127842391121148	8.65102360711284e-07	4.00692794040833e-05	1.25774218620062e-38
T3445	2	10355381	10356164	*	0	1	1	0.0958976371738196	0.0695732193280336	0.130997330106896	0.236871897701423	1	1	1	1	3.03399928278064e-13	1.29534433911608e-05	9.94176036029684e-13	1.53628641386002e-58
T3446	2	10356669	10357609	*	0	1	1	0.0675863537823214	0.0429341633007629	0.0945888291189001	0.145184840076032	1	1	1	1	8.06016008574338e-10	0.000979975047693953	1.04817154503629e-09	1.43819926069401e-33
T3447	2	10357711	10359163	*	0	1	1	0.0400436031638759	0.0757466218507422	0.0565913812917917	0.117588653607696	1	1	1	1	3.4608564584182e-05	2.09947923086673e-07	3.50229067723637e-05	7.44114438443535e-26
T3448	2	10419967	10420484	*	0	1	0	0.0107836410727325	0.000197304172006746	0.00724465614610721	0.0123283577831041	1	0	0	1	0.075211793963822	0	0	0.0130471535532033
T3449	2	10420757	10421017	*	0	1	1	0.00224765785917469	0.00226718301022809	0.00363401795561262	0.00251723553178311	0	0	0	0	0	0	0	0
T3450	2	10421546	10422935	*	0	1	0	0.0216884243604167	0.0113801289178809	0.00787447326539307	0.0267706329207001	1	0	0	1	0.0134082792621553	0.348731729949596	0.513665814110981	0.000268505280051743
T3451	2	10424133	10425001	*	0	1	0	0.0117339032728165	0.00891725375000018	0.0127505583595666	0.0111479308431017	1	0	1	1	0.0781694255300408	0.348560480990928	0.176923960736503	0.0346024713389878
T3452	2	10427897	10428533	*	0	1	1	0.0145455796612708	0.0216790458378768	0.0130177359583743	0.0159564587787824	1	1	1	1	0.0209405809357101	0.0170811721095807	0.129215152439235	0.0023511087103607
T3453	2	10436173	10436306	*	0	1	1	0.00604545728941851	-0.00207326970194498	0.00943409571341159	0.00742360913596657	0	0	0	0	0	0	0	0
T3454	2	10441023	10567998	*	1	1	1	0.376801112651081	0.551632791591869	0.510757650264213	0.312647331258949	1	1	1	1	2.63322672604786e-48	3.33573778227189e-62	5.73533466260104e-57	1.86879006294196e-60
T3455	2	10578799	10597993	*	1	1	1	0.448329670211246	0.447353408196522	0.589052300581781	0.630842564501348	1	1	1	1	3.01196883767521e-59	2.88802401570308e-34	1.66310215408607e-59	1.8477812231931e-199
T3456	2	10702599	10832225	*	1	1	1	0.0684572133222494	0.594372702826547	0.661116973428351	0.439062558836785	1	1	1	1	0.00540063289528991	4.50561584701744e-101	2.3811866271812e-139	3.3310778557368e-174
T3457	2	10857899	10861078	*	0	1	1	0.0343637121126784	0.0333836805620468	0.00819103498627156	-0.000981186875709285	1	1	0	0	0.0134498283037851	0.0899751696477608	0.645824740624891	0.970941445596616
T3458	2	10861775	10978103	*	1	1	1	0.259056317512064	0.68758064935836	0.681400471600306	0.577071987434519	1	1	1	1	1.47756890069555e-23	8.3363056772983e-103	1.05167960644325e-108	4.75413800937116e-236
T3459	2	10987703	10995081	*	0	1	1	-0.00164678181351091	-0.00910224525699133	-0.0140923258347382	-0.0031244789132747	0	0	0	0	0.874451748529764	1	1	1
T3460	2	11014417	11014693	*	0	1	1	0.0101335685493039	0.00866607023537248	0.00776370401483827	0.00246973288265165	0	0	0	0	0	0	0	0
T3461	2	11018395	11025244	*	0	1	1	0.00686514919176519	0.0363033726627212	-0.0247334570253975	0.00704860995440903	0	1	0	0	0.618158689337415	0.14357229790121	1	0.573925105784778
T3462	2	11052063	11054350	*	0	1	1	-0.00105265735535653	0.000781373168047999	-0.00388408365389568	0.00406080646648639	0	0	0	0	0.950088086940828	0.884915959447975	1	0.550578199518602
T3463	2	11239977	11272947	*	0	1	1	0.0362335905572062	0.0273431757882192	-0.03963305627932	-0.0144145758988965	1	0	0	0	0.192924872968678	0.470288909271124	1	1
T3464	2	11273179	11286916	*	0	1	1	0.0302744490863714	0.011950257692088	0.0224518059357838	0.0124483548435636	1	0	0	0	0.187961692387275	0.653338476532629	0.471921027151843	0.463377862894969
T3465	2	11294599	11488456	*	1	1	1	0.0602908077762284	0.280685984705725	0.50563653390893	0.210555563599721	1	1	1	1	0.00239768845518532	5.46247531919524e-33	1.12589114107988e-124	1.04033622098682e-56
T3466	2	11491753	11492250	*	0	1	1	0.00233765313132551	0.00049079708706144	0.0103063571395151	0.000256613640460996	0	0	0	0	0.714181120201932	0.911351245898396	0.348001163117113	0.967855969594121
T3467	2	11497641	11505762	*	0	1	1	-0.0194863442970903	-0.0245163392813693	-0.0125736548430582	-0.0296092296152062	0	0	0	0	1	1	1	1
T3468	2	11528149	11530493	*	0	1	1	0.00586198287996287	-0.0247444244565821	-0.0233388463126493	-0.00222013794749737	0	0	0	0	0.603912730677753	1	1	1
T3469	2	11534107	11543203	*	0	1	1	0.0184736990135606	-0.0334178541911023	0.0093249447564099	0.0211350663385645	0	0	0	1	0.368331323739448	1	0.697698584410275	0.193347571103762
T3470	2	11573999	11607198	*	1	1	1	0.254928703696954	0.596034247834964	0.736386673321989	0.62651872467999	1	1	1	1	9.78725130399348e-20	7.34285773886942e-60	1.41589022301102e-96	4.71075581215504e-211
T3471	2	11607559	11608966	*	0	1	0	0.0282992515018036	0.0267327816105313	0.00910072321971347	0.0127820756775925	1	1	0	1	0.0153575105190877	0.105002127339205	0.566179133399417	0.147793941414436
T3472	2	11609174	11610259	*	0	1	0	0.00500336268359166	0.0244368981522706	0.00823739341446548	0.0384003419446105	0	1	0	1	0.584396059682709	0.103577957448802	0.570498157387952	2.17158050097171e-05
T3473	2	11610433	11611586	*	0	1	0	0.00309526852833777	0.00745385291439562	-0.0065152135988376	0.0220978869771147	0	0	0	1	0.689914867676967	0.58005667239281	1	0.00552073759820723
T3474	2	11612293	11614199	*	0	1	0	0.0280420695325163	0.00981718462235419	0.00986886346464012	0.0349377846968001	1	0	0	1	0.0106095852772993	0.510237078843995	0.513665814110981	0.000114712281634077
T3475	2	11657523	11657629	*	0	1	1	0	-1.14162661723272e-16	-1.72120140261779e-17	6.09544482999037e-17	0	0	0	0	0	0	0	0
T3476	2	11674242	11782914	*	0	1	1	0.0467935351521652	0.00140509918291998	-0.0551554227212634	-0.0644936402256995	1	0	0	0	0.114656320666398	0.809817198371383	1	1
T3477	2	11798304	11810290	*	0	1	1	0.00381912102316207	-0.00892228237671247	-0.0286813262472423	-0.0141650461169558	0	0	0	0	0.73106737249482	0.984462679727049	1	1
T3478	2	11817721	11971198	*	1	1	1	0.234936195817649	0.480573212601926	0.532300112434129	0.340307448894601	1	1	1	1	1.16479221359028e-22	7.44782282221763e-58	3.90359716089993e-78	9.33875605071841e-90
T3479	2	11977059	11977112	*	0	1	1	0	-1.14162661723272e-16	-1.72120140261779e-17	0.00123590798111019	0	0	0	0	0	0	0	0
T3480	2	11988748	12718474	*	1	1	1	0.123110099432505	0.0452813127402131	0.287141016386654	0.099813530257626	1	1	1	1	1.34217353809133e-24	0.00592273913298045	2.11373550277859e-94	2.74785336108768e-30
T3481	2	12739113	12745271	*	0	1	1	-0.0307754348731054	-0.0289280126721219	-0.00828161484063718	0.0263445788094516	0	0	0	1	1	1	0.984395317437903	0.110758250981815
T3482	2	12843999	12849398	*	1	0	0	0.104696046953073	-0.0161648163224344	0.075751720989962	0.0582319821673074	1	0	1	1	2.70020076173986e-07	1	0.00621166242909607	0.000181950871622319
T3483	2	12855541	12884198	*	1	1	1	0.163112421813021	0.208628771856756	0.245796098563071	0.226129691134039	1	1	1	1	2.7978902844758e-09	1.81113429528348e-08	1.26109227981901e-11	6.35571945363097e-27
T3484	2	13106910	13147138	*	0	1	1	-0.0952034111075035	-0.152369873895939	-0.0936676280564695	-0.111699865904305	0	0	0	0	1	1	1	1
T3485	2	13534848	13535056	*	0	1	1	-0.0111741581024178	-0.0143197426647132	-0.00581143093686279	-0.005719275352214	0	0	0	0	0	1	1	1
T3486	2	13536237	13536465	*	0	1	1	0.00224765785917469	0.00226718301022809	0.00169461541303538	0.00251723553178311	0	0	0	0	0	0	0	0
T3487	2	13677798	13749293	*	0	1	1	-0.201990367598911	-0.18333547246262	-0.254999600374806	-0.190612814509975	0	0	0	0	1	1	1	1
T3488	2	13850656	14541087	*	0	1	1	-0.287747882864667	-0.283760161380658	-0.310714789291496	-0.365329988993834	0	0	0	0	1	1	1	1
T3489	2	14756552	14770316	*	0	1	1	0.0160257445580069	-0.036018840023478	0.020301672226484	-0.0177015942171613	0	0	0	0	0.437716998668421	1	0.494291838633117	1
T3490	2	14772810	14790933	*	0	1	1	0.021262765579916	0.0148407107379161	0.00449695527491879	-0.00409418879947955	0	0	0	0	0.358895442502534	0.614063451130682	0.791750994232057	1
T3491	2	15026771	15047788	*	0	1	1	-0.0475413608750621	-0.107101075584388	-0.0917137863934353	-0.0956359455505093	0	0	0	0	1	1	1	1
T3492	2	15304999	15703198	*	1	1	1	0.124580590186345	0.835414153701248	1.00642940110636	0.514748397527251	1	1	1	1	4.76793905343162e-18	0	0	0
T3493	2	15704294	15713992	*	0	1	1	-0.018835063313066	-0.101718911395762	-0.00536900900749795	0.0153327344254967	0	0	0	0	1	1	0.922804476421351	0.431374168501188
T3494	2	15723200	15723412	*	0	1	0	0.00887214580815823	0.00866607023537248	0.00969706013543086	0.0110487653925694	0	0	0	1	0	0	0	0.00421399230324277
T3495	2	15728397	15782798	*	1	1	1	0.301453235610214	0.680938028129239	0.831491579957772	0.719942940110567	1	1	1	1	4.86725187917659e-31	8.83152934917909e-98	2.53238883664165e-162	0
T3496	2	15808808	15820608	*	0	1	1	0.0154781919154115	0.0124477831174394	-0.0507823983926304	-0.0443517002349508	0	0	0	0	0.448567353368574	0.638412427596464	1	1
T3497	2	15830906	15884463	*	0	1	1	0.0337613371746875	-0.0048722750817605	-0.0630664678312848	-0.0697103990544273	0	0	0	0	0.254630331247508	0.890610865954401	1	1
T3498	2	15941871	15951001	*	0	1	1	0.00758789461783276	0.0251057175959824	-0.0176991231724313	-0.0232227606256364	0	0	0	0	0.608070017519319	0.340885681373467	1	1
T3499	2	16005059	16005175	*	0	1	1	-0.0018532396298301	0.000197304172006746	-0.000494824154269015	-0.00236657966013742	0	0	0	0	0	0	0	0
T3500	2	16010063	16010367	*	0	1	1	0.00604545728941851	0.00443183982961467	0.00557039256714773	0.00497453285154015	0	0	0	0	0	0	0	0
T3501	2	16043792	16043895	*	0	1	1	0.00351510004487938	9.88174099011191e-05	0.00169461541303538	-0.00118424618294294	0	0	0	0	0	0	0	0
T3502	2	16060521	16087129	*	0	1	1	0.0353368786403078	0.00195389508041259	0.0117700047229843	-0.0607557319391727	1	0	0	0	0.176914829077399	0.811812705426976	0.682085005524867	1
T3503	2	16090812	16091103	*	0	1	1	-0.000582766126958332	-0.0019710614283203	0.00144457838830817	0.000103153222514214	0	0	0	0	0	0	0	0
T3504	2	16137171	16245963	*	0	1	1	0.0555551095968914	0.00480659650371737	-0.0280123285282937	-0.0564105635965605	1	0	0	0	0.0631292094218689	0.779177938618028	1	1
T3505	2	16330519	16330662	*	0	1	1	-0.00341241599706128	-0.00186919487599965	-0.00462284544533231	-0.00231109861902966	0	0	0	0	0	0	0	0
T3506	2	16380471	16380563	*	0	1	1	0.00127199460542351	0.00650510953155947	0.00194548690265357	0.00123590798111019	0	0	0	0	0	0	0	0
T3507	2	16383698	16385494	*	0	1	1	0.00242659429283815	-0.00341137828059382	-0.00412244130192995	0.00531643081168078	0	0	0	0	0.725880198958102	1	1	0.453489567449442
T3508	2	16405315	16410408	*	0	1	1	0.00126009322379054	-0.000458337307966607	-0.0127641887103675	-0.005100362584923	0	0	0	0	0.799800129199547	0.880740902266298	1	1
T3509	2	16497592	16500834	*	0	1	1	0.0335885365175505	0.00845046881427553	0.0369864166284339	-4.50872051462398e-05	1	0	1	0	0.00982218888689239	0.616227010790993	0.0424481297816711	0.93382202712113
T3510	2	16535524	16613970	*	0	1	1	-0.0830531320078138	-0.193944128462032	-0.131332249538294	-0.193696906402206	0	0	0	0	1	1	1	1
T3511	2	16704444	16710655	*	0	1	1	0.0286795570968816	0.0125487319901163	0.0311323042070293	0.00238969139204638	1	0	1	0	0.091952542923461	0.57295925635972	0.19652021198946	0.800690729319298
T3512	2	16730727	16847599	*	1	1	1	0.269091462769667	0.30011946568084	0.422760227358186	0.235738030689422	1	1	1	1	1.42253403966144e-25	5.54953305575974e-19	1.86254264703226e-40	2.18597148190218e-35
T3513	2	16909391	16948822	*	0	1	1	0.148430490646927	0.0818185380188641	0.159728629619354	-0.0251524283626945	1	1	1	0	1.15023912952509e-07	0.0400839976813582	1.65436000198881e-05	1
T3514	2	17035087	17036551	*	0	1	1	0.00772524011432793	0.00933036460148386	-0.00388408365389568	0.000408570660046953	0	0	0	0	0.365995357813537	0.462486583224227	1	0.936351265973909
T3515	2	17151301	17155764	*	0	1	1	-0.0100974804404453	-0.0135815967463003	-0.00425521565274825	0.00238969139204638	0	0	0	0	1	1	0.954330336868931	0.800690729319298
T3516	2	17304108	17304407	*	0	1	1	0.0859481503139944	-0.0114479815285372	0.0883802388679903	0.0303105329669441	1	0	1	1	5.86507322363784e-11	1	3.10341848310799e-07	0.000627368760829679
T3517	2	17334348	17334575	*	0	1	0	-0.00990368459954603	-0.00998672024499958	-0.0135509112372391	-0.00448959561483183	0	0	0	0	1	1	1	1
T3518	2	17465559	17466162	*	0	1	1	0.00448398933725277	0.00883380509418431	0.00531430912043614	0.000103153222514214	0	0	0	0	0	0	0	0
T3519	2	17566358	17567684	*	0	1	1	0.00146272260014482	0.0157044229073608	0.00188005260958718	0.00162800832562927	0	0	0	0	0.793232847180639	0.217193813186142	0.840962791498263	0.809982271384533
T3520	2	17613527	17613737	*	0	1	0	-0.00553683306835893	-0.0102168888039225	-0.00921413546389036	-0.00707690943681611	0	0	0	0	0	0	0	0
T3521	2	17691851	17700398	*	1	1	1	0.0189718219616916	-0.168518906943785	-0.0964317461230853	0.00625231797128465	0	0	0	0	0.459968686874518	1	1	0.697422438992949
T3522	2	17720393	17981509	*	1	1	1	0.156773186592631	0.489952059876739	0.663300902402844	0.606057134128131	1	1	1	1	3.17641452467498e-17	4.74202387676409e-107	8.43462602162222e-230	0
T3523	2	17997763	17998368	*	0	1	1	-0.000582766126958332	0.0066801988840456	-0.000494824154269015	-0.00113067167902727	0	0	0	0	0	0	0	0
T3524	2	18059114	18542882	*	0	1	1	-0.115326979133849	-0.119945155210772	-0.146253746926708	-0.225996537100873	0	0	0	0	1	1	1	1
T3525	2	18728652	18729470	*	0	1	1	0.000306863926396969	-0.000967494733063917	0.00659810797879266	0.0173882618204798	0	0	0	1	0.853630518172567	0.937972063719691	0.638433454856603	0.0292943870149895
T3526	2	18732797	18770838	*	1	1	1	0.117858040926694	0.0144729258101167	0.140353571668453	0.288129351308354	1	0	1	1	4.18675034073566e-05	0.655015366019783	0.000177995502021679	4.91608652857047e-43
T3527	2	18966073	18969018	*	0	1	1	-0.00981280800803546	-0.00798212343342866	-0.0043163920249403	-0.0130687082110837	0	0	0	0	1	1	1	1
T3528	2	19167729	19548266	*	1	1	1	0.0263398704011695	0.065099597389782	0.0980574137129294	0.140350952918656	0	1	1	1	0.241563377447788	0.0254168208219895	0.00020323586391172	1.70886191256537e-20
T3529	2	19551246	19558414	*	0	1	1	0.00378826108234159	0.0455147256738644	0.00953119748272718	0.00265534034810469	0	1	0	0	0.699306594182409	0.0241051978052249	0.613593625695225	0.771298554359441
T3530	2	19657981	19668722	*	0	1	1	0.00493205708159628	0.0352265421725729	0.00544160067187702	-0.0175630846462545	0	0	0	0	0.697093917365002	0.21276409147095	0.768410382126403	1
T3531	2	19675211	19688611	*	0	1	1	-0.0363747677981442	-0.0694846401481855	-0.0561126935915601	-0.0573333421451272	0	0	0	0	1	1	1	1
T3532	2	19911476	19917337	*	0	1	1	-0.00489414160619657	0.0114483564086736	-0.019331980074776	-0.00887510959862697	0	0	0	0	0.986764308382482	0.564369053435074	1	1
T3533	2	20026010	20026336	*	0	1	1	-0.00736728637987424	-0.00782575954118661	-0.00967513408312684	-0.000812901748030547	0	0	0	0	1	1	1	1
T3534	2	20068621	20084808	*	0	1	1	0.089025122702264	0.216499086393813	0.16828978035027	0.198290430116901	1	1	1	1	3.52281778847912e-05	1.44080579292706e-12	2.00155297858261e-08	1.22398288662891e-27
T3535	2	20090198	20092877	*	1	1	0	0.0760695143665517	0.0822146388270598	0.146006004405463	0.200964371606517	1	1	1	1	1.33520545960636e-05	0.000651551375021859	5.99927389180486e-09	1.11199232632199e-34
T3536	2	20093444	20094528	*	0	1	0	0.0104673799004439	0.0355547254359909	0.0921598872419457	0.0783709704140793	0	1	1	1	0.443340850675903	0.0852903155770365	1.48414850949321e-05	5.81969865299297e-10
T3537	2	20094598	20103197	*	1	1	1	0.649015515547761	0.0887155398625313	0.468494897760844	0.673277307000313	1	1	1	1	6.5068551340022e-120	0.022461769735252	3.33243364421583e-38	2.44293622972321e-230
T3538	2	20110021	20212455	*	1	1	1	-0.145749629355585	-0.140773511156709	-0.0544262578018958	-0.099025195673898	0	0	0	0	1	1	1	1
T3539	2	20226398	20385719	*	1	1	1	0.281435995149678	0.234541676243226	0.375180930099481	0.262304524610544	1	1	1	1	3.79941471832897e-32	1.11641701760168e-13	1.83233019494366e-37	1.85423267351498e-51
T3540	2	20400558	20425194	*	0	1	1	0.0784172412162119	0.0335610422971439	0.00635532275365978	0.00463049825813261	1	0	0	0	0.000714717642508017	0.313576341738738	0.764029100209268	0.732940422179952
T3541	2	20439653	20440807	*	0	1	1	0.0179763914058746	0.0471595290397757	0.073408561272113	0.128375369514484	1	1	1	1	0.0692493948348097	0.00140051384739197	3.47824290073781e-06	1.16132488915377e-26
T3542	2	20446087	20446148	*	0	1	1	0.00351510004487938	0.00875007772226699	0.0171255792598617	0.0291042180722986	0	0	1	1	0	0	0.0291680856071101	7.4140758402899e-07
T3543	2	20446198	20551995	*	1	1	1	0.0303442981159691	0.821027448496703	0.970211648986	0.582830559220637	0	1	1	1	0.211930564860672	2.78734188389399e-224	0	0
T3544	2	20553403	20553477	*	0	1	1	0.00507886632796731	0.00434045271217277	0.00776370401483827	0.00123590798111019	0	0	0	0	0	0	0	0
T3545	2	20586147	20596349	*	0	1	1	0.0498559262161975	0.0366097686065505	0.0106480261001461	0.00737483081159344	1	1	0	0	0.00661806152549301	0.162534484941043	0.644335985458738	0.575503858384106
T3546	2	20601388	20601485	*	0	1	1	0.00254246810829548	0.00434045271217277	-1.72120140261779e-17	0.00123590798111019	0	0	0	0	0	0	0	0
T3547	2	20646835	20649200	*	0	1	1	0.0563174158829625	0.0389358669981866	0.0272850580649732	0.0407106774725553	1	1	1	1	1.20145296658432e-06	0.00883023222433111	0.0602917237206282	5.812076007977e-06
T3548	2	20650803	20652708	*	0	1	1	0.0243921407856469	0.0119241804214339	0.0211268647078907	0.00432421484203751	1	0	1	0	0.0248264888149799	0.434380999399006	0.167960920276943	0.592365344275164
T3549	2	20680605	20680716	*	0	1	1	0.00224765785917469	0.00226718301022809	-0.00219331144769063	5.1661798167086e-05	0	0	0	0	0	0	0	0
T3550	2	20699331	20701071	*	0	1	1	-0.00208208535027627	-0.0154983127587823	-0.00957950860741693	-0.0052402516972241	0	0	0	0	0.950795892930419	1	1	1
T3551	2	20729147	20729845	*	0	1	1	-0.00145111714486937	0.00264440329720008	0.0064725124376183	0.0027056899248874	0	0	0	0	1	0.779177938618028	0.554140917819468	0.657631512660908
T3552	2	20760208	20851797	*	1	1	1	0.331970374963494	0.301233773266876	0.282915953025806	0.379773843211557	1	1	1	1	5.70953367635317e-34	1.27879107087176e-16	1.18950168368273e-15	4.46062419458261e-80
T3553	2	20866424	20873418	*	0	1	1	0.0446307992168708	0.071255616002885	0.0794465548453002	0.103618745799863	1	1	1	1	0.00174229353024753	0.000434797272375455	9.87661548907643e-05	2.17233824179108e-15
T3554	2	20877398	21023597	*	1	1	1	0.0690345111306139	0.48012806177417	0.611036918686251	0.424267060117526	1	1	1	1	0.00374259835955486	1.27583855359174e-68	4.12921092032196e-126	3.89905912384162e-173
T3555	2	21059531	21061421	*	0	1	1	-0.0120225960716965	-0.00389389887129405	0.00523301620478647	-0.0083143424713678	0	0	0	0	1	0.979066065955086	0.736097452119	1
T3556	2	21222185	21223789	*	0	1	1	-0.000944161232786615	-0.000967494733063917	0.00470025319610058	0.00544236242985363	0	0	0	0	0.925200185420761	0.937972063719691	0.721411322058148	0.483895451445249
T3557	2	21224301	21266945	*	0	1	1	0.0572285990855356	0.0444216278405871	0.0310888949757558	-0.0431721161048434	1	0	0	0	0.0453698647598748	0.268247608881479	0.419113320632601	1
T3558	2	21346789	21366144	*	0	1	1	-0.0746108175544209	-0.119336948960476	-0.0950716324292926	-0.0901541929612594	0	0	0	0	1	1	1	1
T3559	2	21421390	21421768	*	0	1	1	0.00515219325137391	0.000393292370055371	0.00865041795264772	-0.00225580025906219	0	0	0	0	0.451128513984422	0	0.400280572195728	0
T3560	2	21444047	22753977	*	0	1	1	-0.182367697675131	-0.224131786916384	-0.215341986011666	-0.308674987792896	0	0	0	0	1	1	1	1
T3561	2	22759351	22761160	*	0	1	1	-0.0131753782685031	0.00611189009488736	-0.002918008266377	-0.0110622252031394	0	0	0	0	1	0.670264536454547	0.980971725429533	1
T3562	2	23084424	23084756	*	0	1	1	-0.00398449127571594	-0.00816046322530435	-0.00510064513244785	-0.000971003941913811	0	0	0	0	0	0	0	1
T3563	2	23240997	23421927	*	0	1	1	-0.0535838584418592	-0.0258167536735801	-0.10617755666884	-0.137830085037996	0	0	0	0	1	1	1	1
T3564	2	23553535	23554915	*	0	1	1	0.00359757993450646	0.00479435100102253	-0.00123091440031995	0.00148217597265868	0	0	0	0	0.603912730677753	0.652772434633299	1	0.809982271384533
T3565	2	23570525	23574735	*	0	1	1	-0.00692750194379237	-0.00349042093234611	0.000560250203452403	-0.0116551884859348	0	0	0	0	1	0.962243266662497	0.872081751218935	1
T3566	2	23580387	23583247	*	0	1	1	-0.0103514375847155	-0.022491181990731	-0.0141228747733243	-0.0141324683585007	0	0	0	0	1	1	1	1
T3567	2	23598100	23604170	*	0	1	1	0.00676398486452681	-0.0378215091792315	-0.0200614301286186	-0.0149465167480103	0	0	0	0	0.637889813438222	1	1	1
T3568	2	23608088	23931481	*	0	1	1	0.135764425539975	0.242851506433342	0.00898596758210393	0.101322323138803	1	1	0	1	1.10359235906448e-08	6.87032560929902e-16	0.699103258915968	6.90870071854922e-09
T3569	2	23933220	23934079	*	0	1	1	0.00184571476187655	0.00532917080462645	0.0238287553287704	0.00660590326687515	0	0	1	0	0.769753622794353	0.670264536454547	0.0905588049562442	0.38013468215469
T3570	2	23939539	23939802	*	0	1	1	0.00321956403785522	0.00236196099139341	0.00144457838830817	0.00256458179197089	0	0	0	0	0	0	0	0
T3571	2	23956598	23960397	*	1	1	1	0.0150444809421925	0.0877214770967238	0.112640417842509	0.0840853480337164	0	1	1	1	0.368112556007779	0.000361987735365899	5.8840488653284e-06	5.11982183111705e-09
T3572	2	23960905	23961144	*	0	1	1	0.000978701825207528	0.0109036839324056	0.0152071755256786	0.0086450815440441	0	0	1	1	0	0	0.0487095649803162	0.0399853172850586
T3573	2	23968486	23969371	*	0	1	1	0.0148856394780833	0.0388379491421585	0.0504234074339671	0.0510611162331425	1	1	1	1	0.106157005194876	0.00457673530767681	0.000362295709644962	1.14625190527203e-08
T3574	2	23971534	24227779	*	1	1	1	0.032262897925819	0.34080779228337	0.495865980907717	0.298581399025452	1	1	1	1	0.090265084011916	7.89992904779466e-57	1.72549304695875e-139	7.3666202418423e-138
T3575	2	24229101	24230383	*	0	1	0	-0.00583304894090338	0.043391782716126	0.025489931550944	0.0735109533363713	0	1	1	1	1	0.0219910897452209	0.176228967904234	5.39007266309606e-10
T3576	2	24230464	24230817	*	0	1	0	0.00375966003852859	0.00550510517794218	0.015776917643738	0.0360976384666982	0	0	0	1	0.660432161019315	0.670264536454547	0.291840932407982	5.43497208711245e-05
T3577	2	24232598	24286551	*	1	1	1	0.798077613956145	0.792469405835085	0.922910448940993	1.03067160472261	1	1	1	1	4.82230777262319e-199	6.36450541970454e-113	1.34159692628551e-165	0
T3578	2	24288002	24424567	*	1	1	1	0.372368042618786	0.266648032129566	0.413870282184941	0.595919029094222	1	1	1	1	2.95023081366523e-60	1.58295563600439e-18	7.60054673113928e-49	0
T3579	2	24425733	24583997	*	1	1	1	-0.102510010526395	0.0452796571407139	0.132416326549482	-0.0244168330078645	0	1	1	0	1	0.145257168301911	9.28917262306692e-07	1
T3580	2	24712398	24993571	*	1	1	1	-0.128174753617048	0.267555078913975	0.419295063605225	0.0750329682093386	0	1	1	1	1	4.20616132175438e-40	1.40380904564655e-113	4.20034480169578e-10
T3581	2	25012198	25146797	*	1	1	1	0.401020479433944	0.863236817154265	0.791224267696495	0.824889437060282	1	1	1	1	1.22975486728406e-59	3.57655665504955e-180	7.75827558770473e-161	0
T3582	2	25166505	25262563	*	1	1	1	0.249586965014575	0.113194608718287	0.249429630004333	0.29691047254657	1	1	1	1	8.88649455864754e-22	0.00186486500410899	4.01407734530003e-14	8.7323826190445e-56
T3583	2	25264999	25378243	*	0	1	1	0.0901998803998181	0.0699445745938354	-0.0650864512238193	-0.0735562438880272	1	1	0	0	0.00164189898648153	0.0780381797608682	1	1
T3584	2	25380063	25382006	*	0	1	1	0.00441980996574775	-0.00919305322056484	-0.0150987494617716	-0.0101812838676002	0	0	0	0	0.630235950648509	1	1	1
T3585	2	25383722	25391772	*	0	1	1	0.00486466455094871	0.0331962160865842	-0.0144069875105216	-0.0224038891399094	0	0	0	0	0.697093917365002	0.232417325565913	1	1
T3586	2	25427182	25432071	*	0	1	1	0.0170701951392161	0.011672585048659	0.0291272270299117	0.00185008794185486	0	0	1	0	0.261344739337655	0.567146577552703	0.183607604960641	0.809982271384533
T3587	2	25450724	25451090	*	0	1	1	-0.000476111402463377	0.00702689488378739	-0.00921413546389036	-0.000918130402332974	0	0	0	0	0.934122356999698	0.535075065455735	0	1
T3588	2	25452803	25454170	*	0	1	0	0.0182942444177445	0.0131300544044409	0.00917200342907444	0.0219636188001702	1	1	0	1	0.00535244325973778	0.12897425620092	0	0.000116596675041424
T3589	2	25454376	25455005	*	0	1	0	0.00136792147139546	0.0132821393210039	0.00865041795264772	0.0075406419416645	0	1	0	1	0.801013720271086	0.197023645681853	0.400280572195728	0.169881654850764
T3590	2	25455398	25565459	*	1	1	1	0.193708931496984	0.148383721153396	0.0496047789668201	0.0356966428735017	1	1	0	1	4.4070445599469e-12	9.99923036798028e-05	0.206452420319233	0.105884187382371
T3591	2	25592042	25598714	*	0	1	1	0.0134833890522368	0.0336245583126735	0.0248453441377325	0.00980849663306808	0	1	0	0	0.348186194972266	0.111683610700559	0.238392494751028	0.381353705414597
T3592	2	25600067	25896503	*	0	1	1	-0.141841112331406	-0.199470403320452	-0.194523504281001	-0.265521631934252	0	0	0	0	1	1	1	1
T3593	2	25919945	25920057	*	0	1	1	0.00127199460542351	-1.14162661723272e-16	0.00582732940330306	0.00123590798111019	0	0	0	0	0	0	0	0
T3594	2	25945061	25945165	*	0	1	1	0.00224765785917469	9.88174099011191e-05	0.00169461541303538	0.00128548669970862	0	0	0	0	0	0	0	0
T3595	2	25953193	25954235	*	0	1	0	0.00222525422993038	0.0513046979336972	0.0579321802008288	0.11668588098909	0	1	1	1	0.748295086815958	0.00126726933139083	0.000324430809649782	2.39785764386862e-22
T3596	2	25954749	25955329	*	0	1	0	0.0333960717532324	0.0594482573383879	0.086396287308569	0.153526175796805	1	1	1	1	0.000127842391121148	4.8742003841782e-06	2.09864962840036e-09	1.90544942130768e-37
T3597	2	25956622	26101997	*	1	1	1	0.157542139148861	0.829810089843471	1.0120362801872	0.620723188044425	1	1	1	1	1.37447631198175e-13	3.75384387477952e-257	0	0
T3598	2	26109833	26110075	*	0	1	1	0.00418773520567336	-0.00186919487599965	0.00698642209608358	-0.00107727371748811	0	0	0	0	0.505388142490838	0	0.465378740621633	0
T3599	2	26149471	26205797	*	1	1	1	0.128967686884155	0.166854436975606	0.0905529732920494	0.0844678016397073	1	1	1	1	6.59806725268694e-06	1.32897871196364e-05	0.0188605975782382	9.69131366133837e-05
T3600	2	26217663	26217950	*	0	1	1	0.00136792147139546	-0.00176766833375774	-0.00292273961741821	-0.00225580025906219	0	0	0	0	0.801013720271086	0	0	0
T3601	2	26251074	26251481	*	0	1	1	0	0.00217208711184582	-1.72120140261779e-17	0.00123590798111019	0	0	0	0	0	0	0	0
T3602	2	26254987	26255533	*	0	1	0	0.0389534654035629	0.0511665811727524	0.0505083571883999	0.0535416183765575	1	1	1	1	3.28536097107176e-06	1.04787036179266e-05	1.27199378121381e-05	1.2873268567491e-11
T3603	2	26255598	26360997	*	1	1	1	0.197218274954215	0.958321294068368	1.10290015739581	0.626270344440619	1	1	1	1	1.28203055270185e-18	1.00484872585929e-311	0	0
T3604	2	26361040	26361328	*	0	1	1	0.0104799249079519	0.0323287215073259	0.0317731373806886	0.0569660542866022	1	1	1	1	0.113127750301272	0.00195681430946607	0.00218671725937164	1.81924903113009e-12
T3605	2	26363132	26364133	*	0	1	1	0.0321710124868351	0.117747226919666	0.109579174789029	0.212747145813418	1	1	1	1	0.000199310805916502	1.02776316572315e-13	1.65936741215155e-12	6.98622515553024e-56
T3606	2	26372073	26373600	*	0	1	1	0.00277217976245596	0.0168825170841186	-0.0115905000346235	0.0246019308613068	0	0	0	1	0.734980977658206	0.370863162818877	1	0.0172972409703166
T3607	2	26382892	26384005	*	0	1	1	0.00907216708960761	-0.0154983127587823	-0.00767290128426999	-0.00645564014727231	0	0	0	0	0.399801555628414	1	1	1
T3608	2	26384925	26385423	*	0	1	1	0.00736842009245835	0.00908332046240554	-0.00898248763309742	-0.00466625741291198	0	0	0	0	0.321246656487148	0.406699743588952	0	0
T3609	2	26395960	26514597	*	1	1	1	0.292752478338538	0.797858833260277	0.875166166547112	0.747977030615119	1	1	1	1	2.21168338121323e-34	1.69153873599749e-168	1.32962040987517e-225	0
T3610	2	26531041	26619197	*	1	1	1	0.388949221955813	0.39639342147599	0.55900886364108	0.575839564087845	1	1	1	1	8.9351723478584e-59	2.56600370134558e-36	1.75631068335465e-80	4.41201266734539e-266
T3611	2	26624784	26679579	*	1	1	1	0.118389790024158	0.0260756163204455	0.116685568460594	0.15061376091933	1	0	1	1	3.29112231122541e-05	0.499522290979499	0.00163383321532329	5.59589862367188e-13
T3612	2	26680071	26781566	*	0	1	1	0.170670097752476	0.0507698841459671	0.013143686519119	0.0313698677279518	1	0	0	1	1.22031977791657e-09	0.21637228719709	0.672308196791355	0.155081162600579
T3613	2	26785450	26802400	*	0	1	1	0.0564180751267409	0.0449679975570143	0.00458526226108153	0.00108699854383966	1	1	0	0	0.00760324034299132	0.136129006469774	0.784568180557079	0.848965357843507
T3614	2	26804070	26864236	*	0	1	1	0.0154989925381301	-0.0291022631175361	-0.08382190837727	-0.084242696783496	0	0	0	0	0.542484254750728	1	1	1
T3615	2	26894122	26897332	*	0	1	1	0.0133904232685808	0.0101364610789011	-0.0081307140950251	-0.00270569286395069	0	0	0	0	0.246949456991493	0.529320790607888	1	1
T3616	2	26901087	26901378	*	0	1	1	0.00224765785917469	0.0065928005334277	-0.00219331144769063	0.00251723553178311	0	0	0	0	0	0	0	0
T3617	2	26915619	26956288	*	0	1	1	0.103496085485371	0.0607454326354681	-0.00303304221992877	-0.0006435376761909	1	1	0	0	0.000124721829203426	0.116498874285675	0.89042502940857	0.894565186303739
T3618	2	26984888	27025196	*	1	1	1	0.736691361437011	0.898464124459058	1.05922788983471	1.12111925189576	1	1	1	1	1.28595456468392e-162	2.65178422092848e-142	6.51390780775667e-214	0
T3619	2	27050037	27050388	*	0	1	1	0.00351510004487938	0.00226718301022809	0.00363401795561262	0.0037469152691653	0	0	0	0	0	0	0	0
T3620	2	27070615	27295596	*	1	1	1	0.755387003908229	0.780260870558357	0.926549292904553	1.00169813125779	1	1	1	1	0	1.91723708982471e-233	0	0
T3621	2	27301435	27341995	*	1	1	1	0.376454829427986	0.209107377125059	0.209561337380359	0.448841782967057	1	1	1	1	1.7732772556871e-41	3.03074994570277e-08	1.29734765095958e-08	4.77149426108581e-102
T3622	2	27346682	27357996	*	1	1	1	0.745051893924036	0.683898579698126	0.737110774876933	1.06370527024286	1	1	1	1	4.9733663702981e-167	1.22015691124353e-85	7.46236619375804e-99	0
T3623	2	27359723	27362278	*	0	1	1	0.0139300907210582	0.0196776715750717	0.023915199110215	0.013597505297206	1	1	1	1	0.0547991590332576	0.058984088680282	0.0231302723673064	0.0185774403140439
T3624	2	27371872	27376378	*	0	1	1	0.00274102737737559	0.0277908311262877	-0.00154229311524756	-0.00750802834955888	0	0	0	0	0.745679410405589	0.208518866801059	0.918537238139991	1
T3625	2	27381431	27382097	*	0	1	1	0.00448398933725277	0.0066801988840456	0.0130177359583743	0.000103153222514214	0	0	1	0	0	0	0.129215152439235	0
T3626	2	27421597	27468396	*	1	1	1	0.754112059433853	0.978355471258284	0.950592440077053	0.998708071679705	1	1	1	1	4.22852787199231e-167	3.53453265528064e-166	5.78084333236642e-164	0
T3627	2	27468468	27469535	*	0	1	0	0.0817539823577815	0.187507513476603	0.192541434092951	0.319492360582532	1	1	1	1	3.06196058217681e-09	3.37472478482782e-18	9.00515542520219e-19	3.29217263361768e-83
T3628	2	27476552	27504367	*	0	1	1	0.0915453502731944	-0.0262707792623952	0.00841799832384535	0.00203786627664633	1	0	0	0	0.00101875543879803	1	0.742495928075348	0.812033713077416
T3629	2	27505260	27633196	*	1	1	1	1.10341962300094	1.26760112897012	1.37606274039806	1.42636520604274	1	1	1	1	0	0	0	0
T3630	2	27650197	27712656	*	1	1	1	0.485101892335139	0.647542467702539	0.753771469842567	0.804345205958454	1	1	1	1	4.20171533684628e-73	3.67624634863795e-77	4.98927728510907e-113	0
T3631	2	27714750	27718112	*	0	1	1	0.0207112614926767	0.0267847903364741	-0.00055665771459496	0.022199672721597	1	1	0	1	0.0778403433045837	0.11126246400098	0.921904517657117	0.0161556669479883
T3632	2	27719709	27746554	*	0	1	1	-0.00646616810770812	-0.0283048281276693	0.00572644664609467	-0.0486951076608407	0	0	0	0	0.905532151970148	1	0.77958904145971	1
T3633	2	27760253	27792784	*	0	1	1	0.054957057191805	-0.0232823005189513	-0.0685228620577941	0.0695206525844047	1	0	0	1	0.0644133802338886	1	1	0.0013845304963581
T3634	2	27793349	27795798	*	0	1	1	0.0291746519016756	0.013627369058898	0.0435972921869962	0.0458544115629115	1	0	1	1	0.0559808812695109	0.513134033662775	0.0429480332721449	0.000179017873279713
T3635	2	27795889	27796989	*	0	1	0	0.0145802238520942	0.00949370586164966	0.0184672763088405	0.0314712799354694	1	0	1	1	0.125542042039382	0.481946372246912	0.175945493376817	0.000124853648552085
T3636	2	27797063	27919996	*	1	1	1	0.407770784888137	0.620988086730766	0.833904269548464	0.769527234990304	1	1	1	1	6.42095119570985e-77	7.3040456628831e-112	6.60641939096985e-235	0
T3637	2	27928653	27938599	*	0	1	1	0.0383471444169226	-0.0106855616442311	0.0279777972198077	0.0304435911864641	1	0	0	1	0.0872673427482665	0.993663844726739	0.371827909041597	0.074648964202204
T3638	2	27993997	28563196	*	1	1	1	-0.0497110191233264	0.0683773349094258	0.127002022227842	0.03020813293589	0	1	1	1	1	0.00026012257091308	6.2128694612742e-14	0.00457269296293436
T3639	2	28607276	28640179	*	1	1	1	0.197820017924596	0.116750678698627	0.145985907746594	0.169991152570518	1	1	1	1	6.73448653998903e-13	0.00226689814198118	7.47667257445554e-05	6.89487479286688e-16
T3640	2	28648812	28649586	*	0	1	1	-0.000476111402463377	0.0113013784102597	0.00429842464875279	0.000307431929864693	0	0	0	0	0.934122356999698	0.33008236328956	0.703087611900138	0.955341999744639
T3641	2	28671034	28673051	*	0	1	1	0.0290020225372146	0.0222275835179753	0.0200761111512459	0.00780930382685582	1	1	1	0	0.00466949853670503	0.116728830354219	0.153880261542118	0.300412765030929
T3642	2	28680012	28887406	*	0	1	1	0.167700076382299	0.0363133364169566	0.0504063882386625	-0.0135879342170844	1	0	1	0	7.27401679418323e-13	0.283108526726005	0.110900219625047	1
T3643	2	28906842	28906949	*	0	1	1	0.00233765313132551	-0.00382744080559076	-0.00123091440031995	-0.00220068367929605	0	0	0	0	0.714181120201932	0	1	0
T3644	2	28931819	28959071	*	0	1	1	0.0462406771397177	-0.0359766488965918	0.00598314409294866	-0.00151130404298334	1	0	0	0	0.114876408572737	1	0.778193523875121	0.912560722582859
T3645	2	28971989	28972925	*	0	1	1	0.0237646400519147	-0.00694932132534648	0.0187163477916874	0.0337758328780378	1	0	0	1	0.036233582270713	1	0.244530758136598	0.000292560022803645
T3646	2	28973197	29093996	*	1	1	1	0.246547958200528	0.600095267065644	0.745504402850332	0.701860449938722	1	1	1	1	5.51029005597879e-28	6.17192098054393e-106	1.13080114121525e-186	0
T3647	2	29111145	29111373	*	0	1	0	0.00351510004487938	0.00226718301022809	0.00363401795561262	0.0037469152691653	0	0	0	0	0	0	0	0
T3648	2	29112859	29113981	*	0	1	0	-0.00373328636149987	-0.00513623031965657	0.000651755914866612	-0.00419898708656061	0	0	0	0	1	1	0.889893712692491	1
T3649	2	29116597	29172996	*	1	1	1	0.213469502674904	0.97360897945602	1.12584311198444	0.72359336291443	1	1	1	1	5.9662636354789e-16	1.81767568405055e-215	0	0
T3650	2	29179477	29297127	*	0	1	1	0.0865562239811929	0.0845680445823201	-0.0310815569054963	-0.0301684266430593	1	1	0	0	0.00281848644666989	0.0325776745632175	1	1
T3651	2	29304136	29304217	*	0	1	1	0	-1.14162661723272e-16	-1.72120140261779e-17	0.00123590798111019	0	0	0	0	0	0	0	0
T3652	2	29319709	29320391	*	0	1	1	0.000495161245050222	-0.00577599522478954	0.000206765544667752	-0.00578003843797279	0	0	0	0	0.858307373038424	1	0.926074602205924	1
T3653	2	29320571	29412509	*	0	1	1	-0.191851328218726	-0.186377040006833	-0.224879864951424	-0.226712907824362	0	0	0	0	1	1	1	1
T3654	2	29415640	30144432	*	0	1	1	-0.045517316838731	-0.0693973454177046	-0.135005109430955	-0.190531716628474	0	0	0	0	1	1	1	1
T3655	2	30273932	30366670	*	0	1	1	-0.0894440286856264	-0.103422613511029	-0.0953382863609594	-0.141891548596082	0	0	0	0	1	1	1	1
T3656	2	30369197	30383596	*	1	1	1	0.0812831515307513	0.0479146621250152	0.100762795748843	0.11285219974837	1	0	1	1	0.0030668267264924	0.223214066703562	0.00619503845274172	4.96391272188962e-08
T3657	2	30410300	30410432	*	0	1	1	0.00224765785917469	-0.00207326970194498	0.00363401795561262	-0.00118424618294294	0	0	0	0	0	0	0	0
T3658	2	30432861	30433173	*	0	1	1	-0.000186691845472001	0.00264440329720008	0.00455113675726659	-0.00466625741291198	0	0	0	0	0.92667120021844	0.779177938618028	0.676460837032955	0
T3659	2	30453397	30546596	*	1	1	1	0.527424510872836	0.199088142714501	0.494296608074649	0.330575092660944	1	1	1	1	2.9642120106604e-99	1.12147430418602e-08	9.85385922949325e-55	1.06656044494641e-69
T3660	2	30569525	30575297	*	0	1	1	0.00549314517115794	0.0159242181227194	0.0104349000522485	-0.00265505292028279	0	0	0	0	0.649935233253731	0.474601904216049	0.616761671081851	1
T3661	2	30655219	30655314	*	0	1	1	0.00254246810829548	-1.14162661723272e-16	-1.72120140261779e-17	0.00615877903448315	0	0	0	0	0	0	0	0
T3662	2	30669397	30867396	*	1	1	1	-0.0870973447597504	0.256553588874686	0.424523146753517	0.0986685885115682	0	1	1	1	1	7.63619003986183e-26	2.93904228636376e-80	5.2389571042975e-12
T3663	2	30945637	31043408	*	0	1	1	-0.0686987200658832	-0.12595954917469	-0.138904902265451	-0.132521707397992	0	0	0	0	1	1	1	1
T3664	2	31133333	31378068	*	0	1	1	0.0462281569503368	0.0229226482057105	-0.0999512144764037	-0.122463206852499	1	0	0	0	0.0880256610144855	0.50193995945099	1	1
T3665	2	31395924	31456724	*	0	1	1	-0.0292648222846527	-0.0870936701967806	-0.0906725767011699	-0.0997442952606895	0	0	0	0	1	1	1	1
T3666	2	31456880	31492313	*	0	1	1	0.0350598140113632	-0.0103897955993105	-0.0451019712672892	-0.0278580070673852	1	0	0	0	0.175372638576368	0.968424309327465	1	1
T3667	2	31513628	31514470	*	0	1	1	0.00292481297002156	0.0067673060461779	0.0089107789450317	0.00993455693328676	0	0	0	1	0	0.478480863758443	0.348001163117113	0.0561578644043169
T3668	2	31557187	31637581	*	0	1	1	-0.0383166818260361	-0.0717722153618113	-0.0858191698957008	-0.0981320607267265	0	0	0	0	1	1	1	1
T3669	2	31747550	31806136	*	0	1	1	-0.132552398050795	-0.136807204174287	-0.188115967082271	-0.177297552039981	0	0	0	0	1	1	1	1
T3670	2	31876450	31876931	*	0	1	1	-0.00242987795884854	-0.00393232515314439	-0.0068045821180677	0.000205628310394487	0	0	0	0	0	0	0	0
T3671	2	32018892	32029049	*	0	1	1	-0.0330437381579815	-0.0220625349021949	-0.0100724068464297	-0.0214649720603913	0	0	0	0	1	1	0.998905460872214	1
T3672	2	32035264	32035357	*	0	1	1	0.00351510004487938	9.88174099011191e-05	-0.000247824545036921	5.1661798167086e-05	0	0	0	0	0	0	0	0
T3673	2	32047660	32048886	*	0	1	1	0.0127367553486416	0.0306390775950758	0.0103851273420365	0.0185721995828422	0	1	0	1	0.20573500360416	0.0369229151513646	0.470819891332852	0.0206201426374464
T3674	2	32067254	32068379	*	0	1	0	0.0158265573398835	0.0594414600725776	0.098950602271653	0.0989401018895641	1	1	1	1	0.139274272057323	0.000239808487464285	2.15834273690007e-08	5.71673584419689e-18
T3675	2	32068500	32068814	*	0	1	0	0.00263084370704705	0.0218023536848408	0.0333611541158017	0.0148028873893713	0	1	1	1	0.677716914295722	0.0379565877926885	0.00252280444783587	0.0114303125522271
T3676	2	32074031	32074922	*	0	1	0	0.00932108704322686	0.0594437039380071	0.0912798842053991	0.0788023599136827	0	1	1	1	0.329971190186925	9.50994715170038e-05	3.60391798257951e-08	3.21130216345217e-14
T3677	2	32075658	32076563	*	0	1	0	0.0158363121034177	0.0309128770343137	0.0886559071198807	0.0706961458750222	1	1	1	1	0.174033347972039	0.0663252879952096	1.23760039359684e-06	1.21488865978307e-10
T3678	2	32076907	32077768	*	0	1	0	0.00748640868533425	0.0410306552491405	0.0528019974430536	0.04867379955388	0	1	1	1	0.450226483816098	0.00725331213275731	0.000720978816728891	2.84189733704602e-07
T3679	2	32078045	32078492	*	0	1	1	-8.28442744768825e-05	0.0178895800107465	0.0356142993477905	0.0220683850156677	0	1	1	1	0.888565395402881	0.176675005284684	0.00843708993684635	0.0034451712336747
T3680	2	32079623	32087971	*	0	1	0	-0.0405417433924237	0.187973529398167	0.252042007560638	0.168480597945674	0	1	1	1	1	7.10615179466718e-08	3.28732725462674e-13	3.48435476939324e-17
T3681	2	32088997	32266596	*	1	1	1	0.13044963372738	0.578384984084173	0.736946370445761	0.454629106705521	1	1	1	1	1.3887225284319e-11	1.25184562048545e-144	8.26316884014808e-274	7.37778254345284e-288
T3682	2	32286997	32490923	*	1	1	1	0.415425473591174	0.547046839186998	0.755212946480803	0.763474160672537	1	1	1	1	7.46363602183653e-113	4.70432901943479e-122	4.73323043509669e-275	0
T3683	2	32502197	32541663	*	1	1	1	0.171691065296844	0.333492162380226	0.463074584458113	0.520455896076668	1	1	1	1	8.79866560028723e-10	3.62829360479134e-20	7.2637299229e-41	4.80369089294507e-156
T3684	2	32546707	32548071	*	0	1	1	0.0244720952223779	0.03873906974248	0.0587616647155251	0.0868272767311555	1	1	1	1	0.00429476420698471	0.00175025786707956	1.14638973564666e-05	2.65987207770055e-18
T3685	2	32580758	32849796	*	1	1	1	-0.0967292339436732	0.676372255588051	0.822126431766625	0.408754668083241	0	1	1	1	1	4.37681491624314e-293	0	0
T3686	2	32852797	33047596	*	1	1	1	0.0501523031824128	0.278459433277971	0.436204603307595	0.118994795099902	1	1	1	1	0.0190060117424852	8.31914398076427e-29	3.80335928400638e-80	3.50703217402086e-16
T3687	2	33050510	33151760	*	0	1	1	0.0438723444740742	0.0153703818935071	0.108838237496	0.0365813483064655	1	0	1	1	0.120569771007582	0.622580431121117	0.00139167611989196	0.0729280989343446
T3688	2	33152194	33153472	*	0	1	1	-0.000657810418530162	-0.00320540783620654	0.00685171277603739	0.00298378621587672	0	0	0	0	0.913534153720775	1	0.617826365334339	0.683339968573008
T3689	2	33170406	33170518	*	0	1	1	0.00224765785917469	0.00443183982961467	0.00750374868774046	5.1661798167086e-05	0	0	0	0	0	0	0	0
T3690	2	33171197	33624576	*	1	1	1	-0.0695819697375524	0.00483165933058552	0.125142042429795	-0.0996894091008638	0	0	1	0	1	0.713686441024672	1.95929962351185e-11	1
T3691	2	33661391	33792259	*	0	1	1	-0.0504100450427658	-0.140830201857153	-0.0820737606145293	-0.0612898818500875	0	0	0	0	1	1	1	1
T3692	2	33805997	33825396	*	1	1	1	0.0221444521170973	0.0604519548654359	0.0826483624904208	0.162350736806355	0	1	1	1	0.428271143858705	0.140071993995904	0.0328644523777939	2.58216854353169e-14
T3693	2	33827006	33828125	*	0	1	1	-0.0055473850598631	-0.0070576160808578	0.0039530510590394	0.000757413204638844	0	0	0	0	1	1	0.765261053263937	0.887394883312988
T3694	2	33829838	33830521	*	0	1	1	0.0126805369545971	0.00900042507928989	0.00480468542334797	0.0123901351364678	1	0	0	1	0.0781681452332625	0.380967644882619	0.644335985458738	0.0298943372251866
T3695	2	33835567	33838641	*	0	1	1	0.0103867861336164	0.0188773563624457	0.0147415163379052	0.0257419162993606	0	0	0	1	0.403692892278662	0.312472066399683	0.424183344445278	0.0118535999416595
T3696	2	33839535	33839768	*	0	1	1	0.00574691157290442	0.00236196099139341	-0.00243726411234125	0.000103153222514214	0	0	0	0	0	0	0	0
T3697	2	33842259	33842855	*	0	1	1	0.00991954069286666	0.0178895800107465	-0.00604679815087805	0.00167630241497244	0	1	0	0	0.272660961366134	0.176675005284684	1	0.80832299413175
T3698	2	33843950	33844359	*	0	1	1	0.00351510004487938	0.00443183982961467	0.00363401795561262	0.00742360913596657	0	0	0	0	0	0	0	0
T3699	2	33847630	33848061	*	0	1	1	0.000103496171997937	0.00255056955889444	-0.000986365005882998	0.00143324589276933	0	0	0	0	0	0.779177938618028	0	0.809982271384533
T3700	2	33861569	33862492	*	0	1	1	-0.00202618829927659	-0.00577599522478954	-0.0113844188876238	0.0015795564063626	0	0	0	0	1	1	0	0.809982271384533
T3701	2	33886588	33887408	*	0	1	0	-0.0018532396298301	0.000197304172006746	0.00531430912043614	0.00501776170654337	0	0	0	0	0	0	0	0
T3702	2	33888055	33888279	*	0	1	0	0.000686189907008716	-0.0019710614283203	-0.000494824154269015	-0.00236657966013742	0	0	0	0	0	0	0	0
T3703	2	33931953	34522820	*	0	1	1	-0.142251342218499	-0.14722881854215	-0.174066223268051	-0.215839000945599	0	0	0	0	1	1	1	1
T3704	2	34608855	34860407	*	0	1	1	-0.187375949174285	-0.163532489979017	-0.202901512379158	-0.246347313691	0	0	0	0	1	1	1	1
T3705	2	34902646	34963298	*	0	1	1	-0.116176536457616	-0.116240490725161	-0.136431204267326	-0.15937669856876	0	0	0	0	1	1	1	1
T3706	2	35024917	35410755	*	0	1	1	-0.342757109642003	-0.41007856445193	-0.338841720204039	-0.393697042982035	0	0	0	0	1	1	1	1
T3707	2	35444443	35444670	*	0	1	1	-0.000582766126958332	-0.0019710614283203	-0.00243726411234125	-0.00236657966013742	0	0	0	0	0	0	0	0
T3708	2	35696471	35696552	*	0	1	1	-0.00156376628308798	0.00226718301022809	-0.000247824545036921	5.1661798167086e-05	0	0	0	0	0	0	0	0
T3709	2	35696671	35696774	*	0	1	1	0.00507886632796731	-1.14162661723272e-16	0.00388792686072597	6.09544482999037e-17	0	0	0	0	0	0	0	0
T3710	2	35696782	35696907	*	0	1	1	0.000978701825207528	-0.00207326970194498	-0.000247824545036921	-0.00118424618294294	0	0	0	0	0	0	0	0
T3711	2	35949825	35950208	*	0	1	1	-0.00116243577314376	0.00255056955889444	-0.000986365005882998	0.000205628310394487	0	0	0	0	0	0.779177938618028	0	0
T3712	2	36526531	36526973	*	0	1	1	-0.00214194249418934	-0.00186919487599965	-0.00268040548725987	0.000154475114586319	0	0	0	0	0	0	0	0
T3713	2	36581892	36582257	*	0	1	1	-0.000291771677664385	0.00226718301022809	0.00169461541303538	0.00128548669970862	0	0	0	0	0	0	0	0
T3714	2	36583069	36873230	*	1	1	1	-0.0577252171217989	0.00737285980371814	0.0594907313896161	0.0229372407331064	0	0	1	1	1	0.691678227733613	0.0233503617152542	0.141041409833909
T3715	2	36883465	36884084	*	0	1	1	-0.0104561749453199	-0.0162409729763357	-0.0101330952306341	-0.00682596263688987	0	0	0	0	1	1	1	1
T3716	2	36923833	37041935	*	0	1	1	0.00887580118736253	-0.0264836317019338	-0.108230897761047	-0.122861581418018	0	0	0	0	0.649619894758636	1	1	1
T3717	2	37068327	37068530	*	0	1	1	0.000978701825207528	0.0109036839324056	0.022863050370322	0.0110819289004353	0	0	1	1	0	0	0.00588083740279143	0.0121541764527391
T3718	2	37070783	37384595	*	1	1	1	-0.0367328747547279	0.238416984475807	0.364290971910712	0.235015632739721	0	1	1	1	1	1.29787529478427e-30	3.5416879810057e-81	1.91650748761692e-92
T3719	2	37394963	37553940	*	1	1	1	0.170488770712513	0.398492394296173	0.616222021957259	0.581740666281874	1	1	1	1	1.78993038569688e-16	5.04697623364172e-55	8.77661704546501e-154	0
T3720	2	37558913	37559019	*	0	1	1	-0.000291771677664385	-0.00207326970194498	0.00169461541303538	0.00128548669970862	0	0	0	0	0	0	0	0
T3721	2	37571717	37600465	*	0	1	1	0.0197095349200848	0.00612535575408934	-0.0536409036827171	-0.0756133084950658	0	0	0	0	0.458671882566092	0.769750852938646	1	1
T3722	2	37662653	37662751	*	0	1	1	0.00448398933725277	-0.0019710614283203	-0.000494824154269015	0.00133490205458874	0	0	0	0	0	0	0	0
T3723	2	37789196	37965611	*	1	1	1	0.0891868250689553	0.251265240142675	0.312529441561141	0.28107535012867	1	1	1	1	0.000346669961402684	2.7816601788424e-16	3.34792425081706e-27	2.89311767078844e-62
T3724	2	37971476	37974189	*	0	1	1	-0.0151126239493397	-0.0177704209169081	-0.024338894804801	-0.0150434911014454	0	0	0	0	1	1	1	1
T3725	2	38013826	38014893	*	0	1	1	0.0033036725509825	0.00488422702883868	0.00813226935064932	0.00153094588209341	0	0	0	0	0.641622387885452	0.659093972329452	0.481419657426738	0.809982271384533
T3726	2	38044058	38045104	*	0	1	1	-8.28442744768825e-05	0.00301663756755467	-0.00412244130192995	-0.00935396468729577	0	0	0	0	0.888565395402881	0.779177938618028	1	1
T3727	2	38053390	38103417	*	0	1	1	0.0129310461271435	-0.0358482619676537	-0.0523520147250967	-0.0536865265310301	0	0	0	0	0.584200157244491	1	1	1
T3728	2	38150330	38408997	*	1	1	1	-0.0772828174542737	-0.180199110972199	-0.129213958750263	-0.15089411925794	0	0	0	0	1	1	1	1
T3729	2	38420490	38420771	*	0	1	1	-0.000291771677664385	0.0109036839324056	0.00363401795561262	0.0037469152691653	0	0	0	0	0	0	0	0
T3730	2	38430505	38466732	*	0	1	1	-0.0770083510825201	-0.127709017335894	-0.103232769755391	-0.104455870654398	0	0	0	0	1	1	1	1
T3731	2	38512552	38513552	*	0	1	1	0.0064106276604931	0.0154175764607108	0.00865041795264772	0.0111807703383729	0	1	0	1	0.355947981391911	0.134354887501128	0.400280572195728	0.0472859979145171
T3732	2	38520364	38604795	*	1	1	1	0.0939130784306817	0.719068727478453	0.886902073973648	0.519232033395173	1	1	1	1	0.000205307145865523	4.77090311401644e-137	3.01302179812868e-238	9.60605347254624e-227
T3733	2	38633861	38743195	*	1	1	1	0.193365886333833	0.095642594161063	0.151639897316642	0.121141143465692	1	1	1	1	5.02057210430793e-14	0.00769148299853351	4.02881959268957e-06	2.92688772869107e-10
T3734	2	38762400	38763391	*	0	1	1	0.00280450352368708	0.0264701965991564	0.0122743095765307	0.022112567232712	0	1	0	1	0.7127679872658	0.070137522348274	0.398886976149018	0.00673763073075098
T3735	2	38776640	38777495	*	0	1	0	0.0247071118194983	0.157119908029748	0.17597462298125	0.175343807400668	1	1	1	1	0.0199840759963756	6.4202811442066e-16	2.20172701114753e-18	7.79663817590662e-39
T3736	2	38777596	38831395	*	1	1	1	0.223241226751775	0.765692975472703	1.01389755842849	0.657279989808856	1	1	1	1	1.48684324094018e-19	2.2367241182447e-148	2.48858198402063e-303	0
T3737	2	38864196	38865395	*	1	0	0	0.00617967323970602	-0.00987220938339394	0.0149586706355724	0.000458892724163504	0	0	0	0	0.477139855213895	1	0.255766734929465	0.927950825717604
T3738	2	38869196	38871595	*	1	0	0	0.358251897864182	0.0154758300294946	0.369136026958847	0.105915893221192	1	0	1	1	1.51713270216074e-54	0.53261016872612	8.82418464860868e-35	7.46756678333258e-12
T3739	2	38892596	39012142	*	1	1	1	0.735522568716024	0.886990265753877	1.09155073617739	0.998850493679825	1	1	1	1	1.30484130785198e-255	6.3258742269018e-227	0	0
T3740	2	39023996	39202590	*	1	1	1	0.0181428483104303	0.0522252185425447	0.114833660594316	0.113297965570728	0	1	1	1	0.406035492924778	0.0857951397693258	1.9020905352168e-05	5.2179005602441e-13
T3741	2	39208537	39352795	*	1	1	1	-0.0140004391243049	0.288617242614928	0.465893188493606	0.279892580930845	0	1	1	1	1	1.28735501728477e-28	1.00882560883875e-84	4.92161291933198e-84
T3742	2	39355967	39356068	*	0	1	1	0.000978701825207528	0.00226718301022809	0.0113614429963789	0.00251723553178311	0	0	0	0	0	0	0	0
T3743	2	39402787	39456729	*	0	1	1	-0.0834972034941207	0.0105081257420474	0.0341364369927287	-0.0252353993129366	0	0	0	0	1	0.693473074557618	0.371827909041597	1
T3744	2	39457246	39457506	*	0	1	1	-0.00271704909001113	0.00694065260745687	0.00839091617180153	-0.000971003941913811	0	0	0	0	0	0.521030412049525	0.446487812062142	1
T3745	2	39475396	39945103	*	1	1	1	-0.0883141140101165	0.0394280120560422	0.213074941615269	0.0148499095367338	0	1	1	1	1	0.0437906895786576	3.76704155412177e-38	0.169183525118355
T3746	2	39958196	40008795	*	1	1	1	0.115568294115378	0.538916627224284	0.747314495288655	0.587171889483917	1	1	1	1	2.77924121235831e-05	2.74082285878926e-58	3.74108530584169e-125	1.49383228256607e-231
T3747	2	40013593	40838193	*	0	1	1	-0.167205330854077	-0.211833976195697	-0.219561609880585	-0.274046140297537	0	0	0	0	1	1	1	1
T3748	2	40973627	40994592	*	0	1	1	-0.101830139544329	-0.0805587855784742	-0.129154827493866	-0.128184368192798	0	0	0	0	1	1	1	1
T3749	2	41370920	41384695	*	0	1	1	-0.0778405083004299	-0.0701373353810713	-0.0725816928543707	-0.0855240268405901	0	0	0	0	1	1	1	1
T3750	2	41823526	41823632	*	0	1	1	-0.000291771677664385	-0.00207326970194498	-0.00219331144769063	-0.00118424618294294	0	0	0	0	0	0	0	0
T3751	2	41961517	41961596	*	0	1	1	-0.00468441060248493	-0.00403756047632662	-0.00268040548725987	-0.00231109861902966	0	0	0	0	0	0	0	0
T3752	2	42046887	42047894	*	0	1	1	0.00707005666467979	0.0113013784102597	-0.00340500218918554	0.000307431929864693	0	0	0	0	0.36537184472567	0.33008236328956	1	0.955341999744639
T3753	2	42077343	42077741	*	0	1	1	0.000686189907008716	0.00883380509418431	-0.00243726411234125	-0.00236657966013742	0	0	0	0	0	0	0	0
T3754	2	42084411	42084512	*	0	1	1	0	0.00217208711184582	-1.72120140261779e-17	0.00370148171472615	0	0	0	0	0	0	0	0
T3755	2	42098411	42098528	*	0	1	1	0.00254246810829548	-1.14162661723272e-16	0.00194548690265357	6.09544482999037e-17	0	0	0	0	0	0	0	0
T3756	2	42104214	42121179	*	0	1	1	0.0315984338478576	0.00514493389432283	-0.031823746130212	-0.0637663511621749	1	0	0	0	0.194967322801609	0.776474561730219	1	1
T3757	2	42158739	42160863	*	0	1	1	0.0194722831493666	0.00662113467213419	0.0288571544778544	-0.0082511298661977	1	0	1	0	0.146068766296158	0.670264536454547	0.129933289134269	1
T3758	2	42162508	42181406	*	0	1	1	0.0310713087274004	0.00803351808203082	0.00347563868911641	-0.0145854963718422	0	0	0	0	0.214929440379424	0.729404291469101	0.805981611669955	1
T3759	2	42242765	42252442	*	0	1	1	-0.00700148565712361	-0.0238250837047359	-0.0207229310738814	-0.0360922918040806	0	0	0	0	0.959163477199987	1	1	1
T3760	2	42275040	42285668	*	0	1	1	0.0267212279987303	0.0649907409920139	0.0532858400703738	0.0719437546774759	1	1	1	1	0.158904559383529	0.0146998554090124	0.0440857565513314	1.86195864273179e-06
T3761	2	42370378	42652228	*	1	1	1	0.0467312128440159	0.339856350317558	0.497342492652034	0.362686251228202	1	1	1	1	0.0157354948548351	6.292406011175e-53	3.61024605728228e-131	4.21210237675285e-197
T3762	2	42667517	42667576	*	0	1	1	-0.00312523423525378	-0.0019710614283203	0.00144457838830817	0.000103153222514214	0	0	0	0	0	0	0	0
T3763	2	42669157	42721237	*	0	1	1	-0.0685191771485376	-0.0921106962063346	-0.0959347919333268	-0.1787111221911	0	0	0	0	1	1	1	1
T3764	2	42721709	42984087	*	1	1	1	0.0378906863018797	0.19728099089967	0.242249332959892	0.071857428730024	1	1	1	1	0.0903543108219844	7.320360824385e-14	1.09852994968603e-22	3.12244237881011e-06
T3765	2	42989642	42991401	*	0	1	1	-0.00385815103315936	0.00728391475927636	0.00354526641879551	0.0137403257919018	0	0	0	1	1	0.567146577552703	0.766071058886912	0.0555945318554597
T3766	2	42994229	43019733	*	0	1	1	0.0925691750411773	0.041451536252727	0.0474184383047193	0.0970334371671916	1	0	0	1	0.000510816945918925	0.279583699482996	0.20478325319448	1.7617949589028e-06
T3767	2	43024365	43025852	*	0	1	1	0.0179763914058746	0.00106907569026564	-0.00459680986465426	0.00660590326687515	1	0	0	0	0.0692493948348097	0.86546432902914	1	0.38013468215469
T3768	2	43036396	43038395	*	1	0	1	0.262154177236852	-0.0222397710041936	0.0854515249819954	0.207967510877899	1	0	1	1	1.0071725716288e-36	1	0.000270826152201444	2.20870420980354e-37
T3769	2	43053462	43054757	*	0	1	1	0.010602153476612	0.00567988922262712	0.0208529817819762	0.00796011238065256	0	0	1	0	0.321359356191429	0.670264536454547	0.183740453679743	0.342847798867013
T3770	2	43215996	43217195	*	1	0	0	0.0461194473101235	-0.0148905435860161	0.0136705655279934	0.0314680458936433	1	0	0	1	0.000372338420128023	1	0.438053572046558	0.00161836274142373
T3771	2	43228495	43233200	*	0	1	1	-0.00545965139471117	-0.0231342400532517	-0.00357560899021548	-0.00193240685744776	0	0	0	0	0.965014123087278	1	0.936789459881132	0.979039130823957
T3772	2	43254992	43266686	*	0	1	1	0.0168631752905652	-0.00330304523912986	-0.0321771876868481	-0.0595609780301589	0	0	0	0	0.444997907868428	0.893746696487475	1	1
T3773	2	43268332	43270921	*	0	1	1	0.0320759761385725	-0.00399558423893478	0.00733702827446019	0.0234392128214484	1	0	0	1	0.0148371189480268	0.985729827121639	0.663689974566718	0.0211876577361833
T3774	2	43318526	43318632	*	0	1	1	-0.0018532396298301	0.000197304172006746	0.00144457838830817	-0.00236657966013742	0	0	0	0	0	0	0	0
T3775	2	43324884	43329829	*	0	1	1	0.00829387491451061	0.00255667275418478	0.0121258904857452	-0.00222013794749737	0	0	0	0	0.50515238828862	0.799159213796289	0.518130259136959	1
T3776	2	43393800	43824195	*	1	1	1	0.32951985384869	0.364231368139183	0.489362906037651	0.451829079946101	1	1	1	1	3.80376973836435e-113	5.03406008510488e-85	5.78882331463297e-178	0
T3777	2	43848017	43848123	*	0	1	1	-0.00242987795884854	-0.00827277786531731	-0.00486214215999531	-0.00225580025906219	0	0	0	0	0	0	0	0
T3778	2	43863996	43995126	*	1	1	1	-0.0778579621645628	-0.202431302250211	-0.102407562583795	-0.207223219828788	0	0	0	0	1	1	1	1
T3779	2	43999259	43999489	*	0	1	1	-0.00779591541797835	-0.0103325503371503	-0.00704004767502498	-0.000971003941913811	0	0	0	0	0	0	0	1
T3780	2	44000796	44038395	*	1	1	1	-0.0990318639667126	-0.0888414687686469	-0.0482567238681728	0.0282297857433699	0	0	0	1	1	1	1	0.198512074546015
T3781	2	44039611	44066004	*	0	1	1	0.0542145945725894	0.121716801290532	0.114689693614187	0.128980584961094	1	1	1	1	0.0517255277021081	0.00108377682225497	0.00168779989967275	4.48981528216545e-10
T3782	2	44066103	44105605	*	0	1	1	0.0614265111230849	0.0489110276014682	0.0113463100111374	0.0034850893996348	1	0	0	0	0.0337653568168488	0.229029103807243	0.701970966754834	0.791012101576931
T3783	2	44112596	44224195	*	1	1	1	0.15376944308091	1.05461884500364	1.24903211028169	0.813716470883829	1	1	1	1	3.28538106825234e-12	0	0	0
T3784	2	44293033	44293293	*	0	1	1	-0.00214194249418934	0.00245642264719997	0.00119537166685251	0.000154475114586319	0	0	0	0	0	0	0	0
T3785	2	44381928	44382034	*	0	1	1	-0.00242987795884854	-0.00393232515314439	-0.000986365005882998	-0.00472553314171382	0	0	0	0	0	0	0	0
T3786	2	44392996	44471523	*	1	1	1	0.0452865253027474	0.304879533665983	0.461793146748275	0.370590862613785	1	1	1	1	0.096100853543126	1.34808258720541e-21	2.95279588494935e-54	5.75894957275725e-101
T3787	2	44497760	44498245	*	0	1	1	-0.00231258415853742	-0.00782575954118661	-0.00774177796253426	-0.005719275352214	0	0	0	0	1	1	1	1
T3788	2	44502599	44999731	*	1	1	1	-0.134417291922064	-0.0661386802061438	-0.0078233734376171	-0.0298037273891805	0	0	0	0	1	1	1	1
T3789	2	45009185	45009269	*	0	1	1	-0.000291771677664385	9.88174099011191e-05	0.00363401795561262	-0.00118424618294294	0	0	0	0	0	0	0	0
T3790	2	45147332	45166338	*	0	1	1	0.0625594245843179	0.0897525733000213	0.0486212940113951	-0.00133444969666164	1	1	1	0	0.00252356221744393	0.00189226195718825	0.0944284391139491	0.941432531035865
T3791	2	45167293	45173216	*	0	1	1	0.00902192377323974	0.0277420248949271	-0.00865037562566735	-0.017063551215756	0	0	0	0	0.511193915867856	0.204577169947295	1	1
T3792	2	45181803	45195901	*	0	1	1	0.0262415799062769	0.0205726755104255	0.00027541458026614	-0.0059434866841858	1	0	0	0	0.197858077210517	0.469528940497839	0.860784730023384	1
T3793	2	45223552	45224012	*	0	1	1	-0.00341241599706128	-0.00403756047632662	0.00312872778744514	-0.00354700660013972	0	0	0	0	0	0	0	0
T3794	2	45232300	45236569	*	0	1	1	0.0100072800301772	-0.000478005950926558	0.00157263983953933	0.000855639084584717	0	0	0	0	0.365995357813537	0.905194220287542	0.849704399554082	0.877067014328543
T3795	2	45240353	45240807	*	0	1	1	0.00254246810829548	0.00217208711184582	-1.72120140261779e-17	0.00123590798111019	0	0	0	0	0	0	0	0
T3796	2	45392009	45550434	*	0	1	1	-0.0459824741313917	-0.0341638489512433	-0.0581406399974298	-0.145283454091917	0	0	0	0	1	1	1	1
T3797	2	45614395	45839304	*	1	1	1	-0.0554760518137249	0.371555669571433	0.554640126128211	0.229982976694444	0	1	1	1	1	1.71603767582503e-61	4.27076173737243e-160	1.73621284448641e-71
T3798	2	45841023	45842651	*	0	1	0	0.0136687521961983	0.00550510517794218	0.0325751157219406	0.0221272006391696	1	0	1	1	0.18725949742285	0.670264536454547	0.029932631250229	0.00806495044610028
T3799	2	45876995	46415129	*	1	1	1	0.046768634602002	0.0320053216602962	0.0215957665035233	-0.106000393748619	1	0	0	0	0.0120441562461113	0.200710899517432	0.349369935333789	1
T3800	2	46480446	46480762	*	0	1	1	-0.00553683306835893	-0.00804852320359547	-0.00921413546389036	-0.0046071765541645	0	0	0	0	0	0	0	0
T3801	2	46483999	46484316	*	0	1	1	0.0333960717532324	-0.00599209762497737	0.0236322486947689	0.00514659999854726	1	0	1	0	0.000127842391121148	0	0.033494289483575	0.38013468215469
T3802	2	46520806	46864478	*	1	1	1	0.340443481851815	0.529273320371691	0.646337860105483	0.621913165912978	1	1	1	1	3.60754298112321e-98	3.46054726731095e-152	1.56131097211857e-262	0
T3803	2	46865205	46865803	*	0	1	0	0.0064106276604931	0.0260410468928091	0.023915199110215	0.0172077134813537	0	1	1	1	0.355947981391911	0.0149779714884354	0.0231302723673064	0.00416589027389541
T3804	2	46866591	46867817	*	0	1	0	0.0133904232685808	0.0143191199374439	0.0200366119326639	0.0383446299457958	0	0	0	1	0.246949456991493	0.392263871258949	0.231307120373075	9.14240321604694e-05
T3805	2	46869798	46870506	*	0	1	1	0.00742775907053496	0.00728391475927636	0.0206262261056295	0.0407555182774224	0	0	1	1	0.400697910407393	0.567146577552703	0.116790952131464	1.47907440517607e-06
T3806	2	46871130	46872673	*	0	1	1	0.0182765829284161	0.0143191199374439	0.0366349754689295	0.0563702631252544	1	0	1	1	0.118839663065024	0.392263871258949	0.0289026671132622	7.36659144631496e-08
T3807	2	46874193	46874913	*	0	1	1	0.000883272602014194	0.0242674364652292	0.0222313093317163	0.0326363744307093	0	1	1	1	0.824832039683375	0.0773345626708869	0.102726715425156	7.7703624891509e-05
T3808	2	46874965	46877428	*	0	1	1	0.025737377845933	0.0414831855660905	0.0531133258646029	0.0635725978205251	1	1	1	1	0.0656165923986155	0.0374653012723012	0.00753478699383058	1.03072215982107e-07
T3809	2	46925195	46990268	*	1	1	1	-0.0678817028330842	0.130305590281577	0.235902001249007	0.0410147663076577	0	1	1	1	1	0.00018693528689528	1.78994921442557e-13	0.0410791890881805
T3810	2	47002619	47002843	*	0	1	0	0.00166038767062428	0.00461369983603926	0.00698642209608358	0.0050608487187698	0	0	0	0	0	0	0.465378740621633	0.318190269442722
T3811	2	47004922	47007384	*	0	1	1	-0.00692750194379237	-0.0139384854327762	0.000560250203452403	0.0291987156833888	0	0	0	1	1	1	0.872081751218935	0.00771221257159176
T3812	2	47043807	47086146	*	0	1	1	0.110072701708804	0.0335418731392752	-0.0192352262699519	-0.0190199687441125	1	0	0	0	0.000114325020619196	0.406699743588952	1	1
T3813	2	47126414	47404594	*	1	1	1	0.520243881113538	0.750553391471298	0.885420022440996	0.801054076524443	1	1	1	1	3.55916437661762e-165	9.1653396400143e-220	0	0
T3814	2	47419544	47572213	*	0	1	1	0.263112130807008	0.0243306181747523	0.100423819690495	0.0305634390164834	1	0	1	1	8.29778638234916e-32	0.449583617989004	0.000673359706792272	0.0884985660063999
T3815	2	47572297	47617394	*	1	1	1	0.188932758566596	0.0739116210049397	0.191612428984159	0.147064617510151	1	1	1	1	1.84382984213234e-11	0.0685647208376588	1.51740437459775e-07	3.70463175505929e-12
T3816	2	47619321	47619609	*	0	1	0	0.00766757320687527	-0.00176766833375774	0.00672904227229602	0.00996940430152772	0	0	0	1	0.273243704037982	0	0.513665814110981	0.0737579937936874
T3817	2	47629395	47798078	*	1	1	1	0.205032468976965	0.711741406319322	0.793468560620653	0.641447468804623	1	1	1	1	3.90571537370466e-19	1.64590688740842e-150	8.84680608757654e-210	0
T3818	2	47799601	47801998	*	0	1	1	-0.00112100863214947	-0.00684138126866402	0.0314146329793094	0.000855639084584717	0	0	1	0	0.912909619694669	1	0.0550163329966795	0.877067014328543
T3819	2	47860593	47860880	*	0	1	1	-0.000291771677664385	-0.00207326970194498	-0.00219331144769063	0.0037469152691653	0	0	0	0	0	0	0	0
T3820	2	47917855	47918385	*	0	1	1	0.00448398933725277	0.00236196099139341	-0.000494824154269015	-0.00113067167902727	0	0	0	0	0	0	0	0
T3821	2	47922669	48134994	*	1	1	1	0.239317546114602	0.848292860881749	0.981571443391731	0.739678992442374	1	1	1	1	9.619781926226e-33	8.96619663058069e-292	0	0
T3822	2	48135826	48136330	*	0	1	0	0.02014060576001	0.000781373168047999	0.0114278118966163	0.0184902172172965	1	0	0	1	0.0258542211678205	0.884915959447975	0.3683011588985	0.00964372892738712
T3823	2	48166877	48167357	*	0	1	1	0.00485601434362564	0.00049079708706144	0.00069943262535133	0.00514659999854726	0	0	0	0	0.502555114510312	0.911351245898396	0.918537238139991	0.38013468215469
T3824	2	48168835	48468122	*	1	1	1	-0.0542189889360758	-0.246911651063037	-0.107342681288497	-0.147047632207041	0	0	0	0	1	1	1	1
T3825	2	48470343	48607994	*	1	1	1	0.134074732505944	0.228380691078645	0.434439553449509	0.272208722060454	1	1	1	1	1.77299117398419e-10	7.08032893368028e-18	2.08084401354793e-72	1.70549963782848e-78
T3826	2	48666995	48749394	*	1	1	1	0.12867772232919	0.196243185009011	0.341322435315329	0.251007898552173	1	1	1	1	9.9794059465208e-07	7.48901231761888e-09	2.33292961220141e-27	1.05856290879512e-41
T3827	2	48756522	49003654	*	0	1	1	-0.0610862984978691	-0.171194923442355	-0.116481182104578	-0.128478352090945	0	0	0	0	1	1	1	1
T3828	2	49007741	49008034	*	0	1	1	0.00604545728941851	0.0065928005334277	0.00363401795561262	5.1661798167086e-05	0	0	0	0	0	0	0	0
T3829	2	49142406	49143669	*	0	1	1	-0.000476111402463377	0.0155614735246205	-0.00533835830977819	-0.000918130402332974	0	1	0	0	0.934122356999698	0.179897388028197	1	1
T3830	2	49189296	49381676	*	0	1	1	-0.107668456780915	-0.135883789290714	-0.100797548186873	-0.222254139503859	0	0	0	0	1	1	1	1
T3831	2	49456805	49457038	*	0	1	0	-0.000291771677664385	9.88174099011191e-05	-0.000247824545036921	5.1661798167086e-05	0	0	0	0	0	0	0	0
T3832	2	49460933	49461038	*	0	1	1	0.00254246810829548	0.00217208711184582	0.00582732940330306	6.09544482999037e-17	0	0	0	0	0	0	0	0
T3833	2	50105761	50106501	*	0	1	1	0.0126519297616041	0.0151269013381728	0.0154791112930173	0.00123590798111019	1	0	0	0	0.00851746217721756	0	0	0
T3834	2	50116006	50116124	*	0	1	1	-0.000291771677664385	-0.00207326970194498	0.00363401795561262	0.00128548669970862	0	0	0	0	0	0	0	0
T3835	2	50145643	51259674	*	0	1	1	-0.272275146163709	-0.290010524689429	-0.26240705242706	-0.331100462576045	0	0	0	0	1	1	1	1
T3836	2	51259739	52635055	*	1	1	1	-0.340238644964147	-0.375454564888514	-0.324971165213806	-0.382550992764955	0	0	0	0	1	1	1	1
T3837	2	52701211	52701549	*	0	1	1	0.00195363209271352	0.000197304172006746	-0.00243726411234125	-0.00113067167902727	0	0	0	0	0	0	0	0
T3838	2	52721826	52727890	*	0	1	1	-0.0447296254816232	-0.0606397016568033	-0.0465178054068912	-0.050053765019071	0	0	0	0	1	1	1	1
T3839	2	52797786	52799660	*	0	1	1	0.0151643355104368	0.0151269013381728	0.00776370401483827	0.00246973288265165	1	0	0	0	0.00275881253233518	0	0	0
T3840	2	52856881	52857216	*	0	1	1	0.00254246810829548	0.00217208711184582	0.00194548690265357	0.00123590798111019	0	0	0	0	0	0	0	0
T3841	2	52929660	52929753	*	0	1	1	-0.000291771677664385	-0.00207326970194498	-0.00219331144769063	5.1661798167086e-05	0	0	0	0	0	0	0	0
T3842	2	52949815	53137158	*	0	1	1	-0.159230569337175	-0.219826873533396	-0.150354738726826	-0.261375267117779	0	0	0	0	1	1	1	1
T3843	2	53697585	53697767	*	0	1	1	-0.0018532396298301	0.00236196099139341	0.00144457838830817	-0.00113067167902727	0	0	0	0	0	0	0	0
T3844	2	53713282	53713418	*	0	1	1	0	0.00217208711184582	0.00194548690265357	6.09544482999037e-17	0	0	0	0	0	0	0	0
T3845	2	53759810	54532437	*	1	1	1	0.0885326854656475	0.362651328063945	0.514654372388521	0.430992469400836	1	1	1	1	2.87710880535658e-13	5.93283498284433e-139	0	0
T3846	2	54557171	54610879	*	0	1	1	-0.122599957228002	-0.210760587709285	-0.231697275117427	-0.186574408873004	0	0	0	0	1	1	1	1
T3847	2	54683422	54946836	*	1	1	1	0.145871803759777	0.169045640312175	0.334066009905236	0.105609031584354	1	1	1	1	4.58697214972328e-15	1.56295920588257e-12	2.93676509178894e-53	9.49544587020508e-15
T3848	2	54949379	55341193	*	1	1	1	0.0580956348052318	0.361018426244946	0.502918487602348	0.312587983486977	1	1	1	1	0.000145824066127677	1.01420060453374e-91	5.84988198871317e-208	5.00150610144604e-219
T3849	2	55364194	55367393	*	1	0	1	0.205778259174189	0.0689354045004981	0.145155069004305	0.170404784754309	1	1	1	1	1.67098262044115e-24	0.00464659250385634	9.90274285203991e-09	1.35633887764557e-26
T3850	2	55396601	55398582	*	0	1	1	0.00135636904779382	0.0415107121348976	0.0403351477232208	0.0548194481469287	0	1	1	1	0.796632790285693	0.0396663909354014	0.0439036280442647	3.32579861428994e-06
T3851	2	55398794	55497193	*	1	1	1	0.506437019006884	0.533325376759018	0.743606631830208	0.826609006726981	1	1	1	1	4.12183612224615e-118	4.57705216951976e-78	1.58021275282804e-175	0
T3852	2	55508594	55647993	*	1	1	1	-0.0397253144498882	0.214412245165597	0.352865217312084	0.301886519899513	0	1	1	1	1	2.55899895415757e-17	8.13440641537304e-52	7.99206766860949e-108
T3853	2	55662292	55662758	*	0	1	1	0.0020452381418634	-0.00156562849155671	0.00237704896840106	-0.0046071765541645	0	0	0	0	0.745679410405589	1	0.815183983797667	0
T3854	2	55678140	55678235	*	0	1	1	-0.000291771677664385	9.88174099011191e-05	0.00169461541303538	-0.00118424618294294	0	0	0	0	0	0	0	0
T3855	2	55683242	55683340	*	0	1	1	-0.00156376628308798	-0.00207326970194498	0.00169461541303538	0.00128548669970862	0	0	0	0	0	0	0	0
T3856	2	55699880	55699977	*	0	1	1	0.00254246810829548	0.00866607023537248	0.00388792686072597	6.09544482999037e-17	0	0	0	0	0	0	0	0
T3857	2	55727086	55727191	*	0	1	1	-0.00145111714486937	-0.00166648010177772	-0.00123091440031995	-0.00343243251137049	0	0	0	0	1	1	1	0
T3858	2	55740461	55742191	*	0	1	0	-0.0238206857008532	-0.0159650699524013	0.0107518822555197	-0.00813018141939777	0	0	0	0	1	1	0.620122686013156	1
T3859	2	55742450	55743609	*	0	1	0	0.00818759470001883	-0.00874767943625851	0.0141920763027661	0.0314686255898974	0	0	0	1	0.464611325289246	1	0.404258294213458	0.0011706473425375
T3860	2	55743726	55744651	*	0	1	0	0.0142943644288953	-0.00492577602884302	0.0152452194658365	0.0186330000996624	1	0	0	1	0.189880756365784	1	0.333588147347942	0.0302836433308024
T3861	2	55745194	55850993	*	1	1	1	0.279636276825691	0.624091514017841	0.830960780173304	0.769484230659916	1	1	1	1	3.4592786275138e-36	5.78809211799298e-116	2.20035100917709e-239	0
T3862	2	55851794	55921393	*	1	1	1	0.118547072047984	0.461362975602097	0.668017480337173	0.626213426467205	1	1	1	1	8.29194893642613e-06	5.42228616655081e-46	2.76023127387078e-108	7.0890264064835e-296
T3863	2	56020194	56021593	*	1	0	0	-0.00345063961887456	-0.00524197825953624	-0.00866667317877461	-0.000604494567804923	0	0	0	0	1	1	1	1
T3864	2	56093102	56151274	*	1	1	1	-0.176011574844481	-0.206415243291864	-0.212940579795466	-0.19299515637975	0	0	0	0	1	1	1	1
T3865	2	56178789	56179149	*	0	1	1	0.000978701825207528	0.00443183982961467	-0.000247824545036921	0.00251723553178311	0	0	0	0	0	0	0	0
T3866	2	56179293	56613308	*	0	1	1	-0.167998425513855	-0.226349897902632	-0.212715752920168	-0.261080893773122	0	0	0	0	1	1	1	1
T3867	2	56977435	56977698	*	0	1	1	0.00381142414226253	0.00217208711184582	0.00194548690265357	0.00615877903448315	0	0	0	0	0	0	0	0
T3868	2	57243196	57243299	*	0	1	1	-0.00214194249418934	-0.00403756047632662	-0.000741002944682737	-0.00354700660013972	0	0	0	0	0	0	0	0
T3869	2	57275485	57276471	*	0	1	1	-0.00133978982085917	0.00087759118078933	-0.000282661887395053	-0.000760544941418783	0	0	0	0	0.957732296178853	0.877730638036395	0.933773264818806	1
T3870	2	57656683	57657828	*	0	1	1	-0.00457679252122277	-0.0112165985170681	-0.0249388102899985	-0.0113374738639698	0	0	0	0	1	1	1	1
T3871	2	57771670	57771734	*	0	1	1	0.00127199460542351	-1.14162661723272e-16	0.00194548690265357	6.09544482999037e-17	0	0	0	0	0	0	0	0
T3872	2	57982563	57993187	*	0	1	1	-0.0159868919106865	-0.00563097836979363	-0.0327792902097067	-0.0375884307379062	0	0	0	0	1	0.918143759710851	1	1
T3873	2	58134786	58468993	*	1	1	1	-0.0730750283778141	0.199000328470562	0.368166399465993	0.250879918455581	0	1	1	1	1	2.1627787415974e-23	3.64195594065983e-91	1.71624724736529e-116
T3874	2	58478575	58479703	*	0	1	1	0.00522466118868318	0.00506308740976202	0.00188005260958718	-0.000812901748030547	0	0	0	0	0.522547849156061	0.666153254665343	0.840962791498263	1
T3875	2	58503012	58523683	*	0	1	1	-0.0820828446799165	-0.129877253234785	-0.0912167532142082	-0.110417595483073	0	0	0	0	1	1	1	1
T3876	2	58654934	59290901	*	1	1	1	-0.195505766948839	-0.392735816108252	-0.268696326752317	-0.257748386930146	0	0	0	0	1	1	1	1
T3877	2	59294400	60327335	*	0	1	1	-0.188994868532635	-0.155659146606524	-0.205434260874448	-0.270783691445695	0	0	0	0	1	1	1	1
T3878	2	60577730	60580151	*	0	1	1	0.00536707978198935	-0.00908116137736118	-0.0153169797178773	-0.00889248750366353	0	0	0	0	0.583803126927472	1	1	1
T3879	2	60586351	60618510	*	0	1	1	0.0322215613666003	0.0485842204320796	0.00589455147502205	-0.0268918901198202	0	1	0	0	0.225438961104967	0.196291228870191	0.777180719618781	1
T3880	2	60678302	60780702	*	0	1	1	-0.00228745692621154	0.0566961185327401	-0.109583397529679	-0.113668481650188	0	1	0	0	0.836044517285178	0.157505999956447	1	1
T3881	2	60867840	60868135	*	0	1	1	0.00224765785917469	9.88174099011191e-05	-0.000247824545036921	5.1661798167086e-05	0	0	0	0	0	0	0	0
T3882	2	60910008	60910379	*	0	1	1	-0.00312523423525378	0.00236196099139341	0.00338095299984347	0.000103153222514214	0	0	0	0	0	0	0	0
T3883	2	60938619	60939055	*	0	1	1	0.00478103199002123	0.00443183982961467	0.00750374868774046	-0.00118424618294294	0	0	0	0	0	0	0	0
T3884	2	60946775	60946876	*	0	1	1	-0.00242987795884854	-0.00610069075347143	-0.00486214215999531	-0.00225580025906219	0	0	0	0	0	0	0	0
T3885	2	60962030	60962850	*	0	1	1	0.00807883862656148	-0.00106636144944122	0.00874956755872964	0.00298378621587672	0	0	0	0	0.394235469588026	0.947674599350589	0.528503005598996	0.683339968573008
T3886	2	60982794	61031793	*	1	1	1	0.142139593243137	0.32721984187389	0.505857923467677	0.418156053071146	1	1	1	1	4.49913100679913e-07	1.27217659091156e-19	1.76077963513022e-49	5.02424504915146e-99
T3887	2	61052267	61165993	*	1	1	1	0.0491760058280102	0.0997829133266657	0.226241577553097	0.285372796518719	1	1	1	1	0.0580088491121084	0.00245283188432596	1.86975473909658e-14	5.33852209902306e-64
T3888	2	61167357	61286929	*	1	1	1	0.0776214693631286	0.237882599555571	0.38457080441225	0.446201129117434	1	1	1	1	0.00170890980218144	3.75263923019054e-15	6.73579933199743e-43	6.86103272464094e-175
T3889	2	61292794	61391964	*	1	1	1	-0.027471229610663	0.0380953858533491	0.088270706115606	0.143713749831479	0	0	1	1	1	0.297877427750236	0.0078296127021494	1.01662786590407e-14
T3890	2	61403594	61766793	*	1	1	1	0.262858563397849	1.00265354789046	1.16175886020443	0.791355502725409	1	1	1	1	3.74907024014964e-76	0	0	0
T3891	2	61782495	61782593	*	0	1	1	-0.000291771677664385	-0.00207326970194498	-0.000247824545036921	-0.00118424618294294	0	0	0	0	0	0	0	0
T3892	2	61802909	61803529	*	0	1	1	0.0103043303563141	-0.00269638415323122	-0.00576922043084819	0.000806605300434477	0	0	0	0	0.345324181176415	0.979066065955086	1	0.882054502241442
T3893	2	61816633	61816798	*	0	1	1	0.00321956403785522	0.00236196099139341	-0.000494824154269015	0.000103153222514214	0	0	0	0	0	0	0	0
T3894	2	61832751	61832857	*	0	1	1	0.00224765785917469	9.88174099011191e-05	0.00557039256714773	-0.00118424618294294	0	0	0	0	0	0	0	0
T3895	2	61937211	61938113	*	0	1	1	0.0090230337928242	-0.0138345016348802	-0.0105880488591263	-0.00547820278232193	0	0	0	0	0.358895442502534	1	1	1
T3896	2	61986182	61991993	*	1	1	1	0.343341080166599	0.0905799642106449	0.245522949267948	0.337309212828356	1	1	1	1	2.69440288595603e-44	0.00318117924143498	4.68470339370894e-15	1.78063161830679e-66
T3897	2	62030278	62030523	*	0	1	1	0.00448398933725277	0.00452292169520652	0.00144457838830817	0.00379219937434578	0	0	0	0	0	0	0	0
T3898	2	62047343	62047701	*	0	1	1	-0.000186691845472001	0.00049079708706144	0.00262677990831849	-0.00343243251137049	0	0	0	0	0.92667120021844	0.911351245898396	0.799073222019118	0
T3899	2	62051873	62081278	*	0	1	1	0.0178054918287302	-0.0888735090549067	0.0262804461427678	-0.0191689532094687	0	0	0	0	0.502555114510312	1	0.489922160989836	1
T3900	2	62083830	62084190	*	0	1	1	0.00456061809736464	-0.00804852320359547	0.00237704896840106	-0.00214574798470785	0	0	0	0	0.541152305653807	0	0.815183983797667	1
T3901	2	62090994	62374382	*	1	1	1	0.0937437658275727	0.222897732703823	0.349607537541797	0.335921661657334	1	1	1	1	6.72880718858897e-07	9.58471667941098e-22	8.06645904452071e-60	6.14522245200143e-160
T3902	2	62374873	62375798	*	0	1	1	0.00242659429283815	0.0136579730651535	0.00736141654621216	0.00773316577051394	0	0	0	0	0.725880198958102	0.302092288440752	0.570297245027999	0.272394141663864
T3903	2	62379260	62379534	*	0	1	0	0.00634479827310903	0.0129769536343504	0.00194548690265357	0.00246973288265165	0	0	0	0	0	0	0	0
T3904	2	62395997	62398298	*	0	1	1	-0.005425632667284	0.00885443578459973	0.00819103498627156	0.011937991722287	0	0	0	0	1	0.620697881334313	0.645824740624891	0.25667614579017
T3905	2	62421209	62455193	*	1	1	1	0.20937753194978	0.513509846289479	0.576753687801897	0.334476005753033	1	1	1	1	1.01357692002289e-13	2.1327544767668e-44	1.27355200155758e-58	2.8857983942187e-57
T3906	2	62456034	62456486	*	0	1	0	0.0110881634785163	0.0301229829819751	0.0247696576934692	0.0326560375530865	1	1	1	1	0.0413648809073406	0.000730830885288358	0.00338908622735503	9.89341025128777e-08
T3907	2	62489524	62489806	*	0	1	1	-0.00398449127571594	-0.00599209762497737	-0.00510064513244785	-0.00220068367929605	0	0	0	0	0	0	0	0
T3908	2	62492130	62492233	*	0	1	1	0.000686189907008716	0.00236196099139341	-0.000494824154269015	-0.00113067167902727	0	0	0	0	0	0	0	0
T3909	2	62523194	62525793	*	1	1	1	0.404251628468321	0.0648271684067561	0.300992830953635	0.280779547890753	1	1	1	1	1.19492971586389e-61	0.0246937491398668	8.06232585549093e-23	2.59089381891858e-51
T3910	2	62527986	62528440	*	0	1	1	0.0151781765518872	0.0218023536848408	0.0163062927972913	0.0184071704576106	1	1	1	1	0.0381547554140214	0.0379565877926885	0.111635059193368	0.002475497084685
T3911	2	62529313	62530079	*	0	1	1	0.00193676396400548	0.0161974163928196	0.0039530510590394	0.0115350592265339	0	0	0	1	0.768405039710739	0.305132283737504	0.765261053263937	0.171730611810173
T3912	2	62530427	62531999	*	0	1	1	0.0908653892923323	0.0433173344923751	0.067816636134505	0.124798374776332	1	1	1	1	4.00839996906374e-10	0.0168950233717901	0.000261340901034795	8.65324852574365e-22
T3913	2	62532057	62533346	*	0	1	1	0.101002627032727	0.0290434851058904	0.0535402383443217	0.116696133864348	1	1	1	1	1.02055305702553e-11	0.108378517097393	0.00327066136872513	7.56971243250488e-20
T3914	2	62533537	62535877	*	0	1	1	0.036620132968692	0.0513900753607208	0.0520600879963802	0.0726855016082491	1	1	1	1	0.00394337209443943	0.0042481062492568	0.00365151330841487	1.76691792359024e-10
T3915	2	62536072	62537089	*	0	1	1	0.052405977022766	0.0348334648136064	0.027000957863023	0.0676944245014745	1	1	1	1	6.82413326336832e-06	0.021474074179452	0.070398474750242	3.81537791731269e-11
T3916	2	62537496	62538503	*	0	1	1	0.00941548571392063	-0.0130006166083737	0.0363399521923206	0.0314686255898974	0	0	1	1	0.408044330920011	1	0.0332748934033741	0.0011706473425375
T3917	2	62542017	62542238	*	0	1	1	-0.000186691845472001	0.00694065260745687	-0.00510064513244785	0.00514659999854726	0	0	0	0	0.92667120021844	0.521030412049525	0	0.38013468215469
T3918	2	62542594	62544393	*	1	0	1	0.0256101774979686	0.0244930182404476	0.045174187676262	0.0337837109764515	1	1	1	1	0.0187816029390202	0.111454132224645	0.00396469266691718	0.000176571387725003
T3919	2	62545767	62546453	*	0	1	1	0.0133423177872594	0.0242674364652292	0.00900691095650782	0.0185313401662433	1	1	0	1	0.159734361320722	0.0773345626708869	0.506964245861244	0.0147367287708633
T3920	2	62549013	62549758	*	0	1	1	0.00338679778242096	-0.00545452435033574	0.0146917851024438	0.0113755795103262	0	0	0	1	0.669416246263105	1	0.281823649118387	0.121528906335705
T3921	2	62549930	62550725	*	0	1	1	0.0139300907210582	0.0175494165127257	0.0408664596484022	0.0267487867799974	1	1	1	1	0.0547991590332576	0.0897396441588074	0.000374747835763296	5.31237169831709e-05
T3922	2	62550794	62554993	*	1	0	1	0.00698097829812384	0.0269395378110384	0.0486292259462432	0.0713310666763349	0	0	1	1	0.624477091621501	0.302092288440752	0.0571146670994927	1.13022336437905e-06
T3923	2	62555465	62557485	*	0	1	1	0.00586198287996287	0.0434410228380036	0.023117821979599	0.0359934238024312	0	1	0	1	0.603912730677753	0.025560678821627	0.232850678967375	0.000960612356918571
T3924	2	62559676	62560963	*	0	1	1	0.0127367553486416	0.00329260038129676	0.019802392956705	0.022112567232712	0	0	1	1	0.20573500360416	0.776455064235045	0.172697687608399	0.00673763073075098
T3925	2	62563526	62564340	*	0	1	1	-0.00288311151168292	0.00949370586164966	0.00329585942627615	0.0101761225340693	0	0	0	1	1	0.481946372246912	0.77958904145971	0.165251062773081
T3926	2	62568016	62569599	*	0	1	1	0.0050757589254104	0.0079570279976642	0.0258736792273201	0.0268419572094912	0	0	1	1	0.603912730677753	0.604689866349982	0.114026555197492	0.00361362470835958
T3927	2	62570414	62570697	*	0	1	1	0.0151918562142941	0.000781373168047999	0.0152264300329711	0.00406080646648639	1	0	0	0	0.0868350134660204	0.884915959447975	0.228989468929424	0.550578199518602
T3928	2	62576083	62577874	*	0	1	1	0.011569443291094	0.0165427320561068	0.0287179400731874	0.0210650982331898	0	0	1	1	0.329170568217459	0.344709198772311	0.0977793448770959	0.0268070853342295
T3929	2	62586524	62587805	*	0	1	0	1.97925853680917e-05	0.00973671212353528	0.0063453291508052	-0.00176618894570345	0	0	0	0	0.866710052279419	0.503210774716266	0.651977911609759	1
T3930	2	62591855	62594811	*	0	1	0	0.0240405391712668	0.0288989917687015	0.0363399521923206	0.0280118483916368	1	1	1	1	0.0456504355442834	0.0917248506000624	0.0332748934033741	0.00344215062982236
T3931	2	62595697	62595933	*	0	1	0	-0.000872986460222349	0.00245642264719997	-0.00462284544533231	0.00261177243434342	0	0	0	0	0	0	0	0
T3932	2	62596378	62599094	*	0	1	0	0.00231370122275121	0.0122295184305066	0.0144540907738476	0.0175206623665553	0	0	0	1	0.748295086815958	0.462501717571206	0.388649696005174	0.0541633901911966
T3933	2	62599156	62599581	*	0	1	0	-0.000370705762850361	-0.00975807826429675	-0.00820574794766691	-0.0043727827223174	0	0	0	0	0.901409552126454	1	1	1
T3934	2	62599801	62600425	*	0	1	0	0.00321956403785522	0.0131300544044409	0.00724465614610721	0.00501776170654337	0	1	0	0	0	0.12897425620092	0	0
T3935	2	62600938	62601533	*	0	1	0	-0.00316724898584534	0.00957497404815759	0.00304726856895295	-0.0030931895372229	0	0	0	0	1	0.491654895902455	0.791750994232057	1
T3936	2	62603831	62604740	*	0	1	0	-0.00722147977682639	-0.00310293187277086	-0.00866667317877461	0.00664576298983431	0	0	0	0	1	1	1	0.391829345592811
T3937	2	62604968	62605889	*	0	1	0	-0.00638249600995672	-0.00126507667415934	0.00736141654621216	0.00531643081168078	0	0	0	0	1	0.968424309327465	0.570297245027999	0.453489567449442
T3938	2	62607755	62608146	*	0	1	0	0.00166038767062428	0.000295461943386931	0.00312872778744514	0.00261177243434342	0	0	0	0	0	0	0	0
T3939	2	62608617	62609474	*	0	1	0	-0.0134434015239243	-0.0170187986483621	-0.00503639514736281	-0.0146462035942912	0	0	0	0	1	1	1	1
T3940	2	62610297	62611264	*	0	1	0	0.00837621900204256	0.00949370586164966	-0.0062813910987188	-0.00192779636201112	0	0	0	0	0.364142422948042	0.481946372246912	1	1
T3941	2	62613413	62613978	*	0	1	0	0.00195363209271352	0.0152727222593897	0.00917200342907444	0.0098995954232409	0	1	0	1	0	0.0799949620648725	0	0.0386855386363072
T3942	2	62614050	62614912	*	0	1	0	0.00126787841619692	0.00550510517794218	-0.00315853226170197	-0.000552815035888443	0	0	0	0	0.801319739497058	0.670264536454547	1	0.991552342028928
T3943	2	62615107	62615625	*	0	1	0	0.00224765785917469	0.0065928005334277	0.0171255792598617	0.00251723553178311	0	0	1	0	0	0	0.0291680856071101	0
T3944	2	62617126	62618245	*	0	1	0	-0.00026652739240123	-0.00716626728682314	0.00798255449273762	0.00792259221127938	0	0	0	0	0.879249682451672	1	0.589435428316715	0.33354977637789
T3945	2	62618374	62619084	*	0	1	0	0.00260138750800396	-0.0111014763830248	-0.00790217989455382	-0.0112683266875715	0	0	0	0	0.733441924553863	1	1	1
T3946	2	62621535	62621930	*	0	1	0	0.0020452381418634	-0.00372290568039591	0.00237704896840106	0.00275241829017095	0	0	0	0	0.745679410405589	1	0.815183983797667	0.665508418658824
T3947	2	62634088	62636582	*	0	1	0	-0.0140608369920204	-0.00150808009468951	0.00449981770391481	0.00726644623574259	0	0	0	0	1	0.911351245898396	0.765551437546444	0.484141102694678
T3948	2	62636861	62637549	*	0	1	0	0.00359757993450646	0.00049079708706144	0.0103063571395151	0.00757939813940442	0	0	0	1	0.603912730677753	0.911351245898396	0.348001163117113	0.194780077208549
T3949	2	62650420	62651577	*	0	1	1	0.008322556685903	0.0198072767681516	0.00429842464875279	0.00882939404327057	0	1	0	1	0.29222394048974	0.0890820170805296	0.703087611900138	0.154825252436421
T3950	2	62652415	62653202	*	0	1	1	0.00251449975631442	-0.0115642461678049	-0.00315853226170197	-0.000552815035888443	0	0	0	0	0.73106737249482	1	1	0.991552342028928
T3951	2	62658050	62659400	*	0	1	1	0.008322556685903	0.0198072767681516	0.00621682838293604	0.012451511094269	0	1	0	1	0.29222394048974	0.0890820170805296	0.589435428316715	0.049115869067457
T3952	2	62662290	62663397	*	0	1	1	-0.000447609624717575	0.00182255390816156	-0.015967413821959	-0.00506380055566137	0	0	0	0	0.874358102712535	0.826328045445539	1	1
T3953	2	62667840	62668151	*	0	1	1	0.000394455725482401	-0.00403756047632662	0.00698642209608358	0.000154475114586319	0	0	0	0	0	0	0.465378740621633	0
T3954	2	62670291	62671432	*	0	1	1	-0.0056826289413466	0.00106907569026564	-0.0122882934111044	-0.0030931895372229	0	0	0	0	1	0.86546432902914	1	1
T3955	2	62674922	62675858	*	0	1	1	-0.00328911053492818	-0.00146511182581158	-0.00557528561291888	0.0015795564063626	0	0	0	0	1	0.992001083163769	1	0.809982271384533
T3956	2	62675991	62676710	*	0	1	1	0.00359757993450646	0.00049079708706144	0.00069943262535133	0.00392716233296497	0	0	0	0	0.603912730677753	0.911351245898396	0.918537238139991	0.507697116233859
T3957	2	62683994	62684793	*	1	0	1	0.0036790943140613	-0.00771493219455477	-0.00797414543384519	0.000458892724163504	0	0	0	0	0.641543989424825	1	1	0.927950825717604
T3958	2	62686914	62687249	*	0	1	1	-0.00214194249418934	0.00891725375000018	0.00312872778744514	-0.00107727371748811	0	0	0	0	0	0.348560480990928	0	0
T3959	2	62690262	62691205	*	0	1	1	0.00617967323970602	-0.0141978269065936	-0.00412244130192995	-0.00320553130172506	0	0	0	0	0.477139855213895	1	1	1
T3960	2	62718313	62718601	*	0	1	1	0.00254246810829548	0.00866607023537248	0.00388792686072597	0.00123590798111019	0	0	0	0	0	0	0	0
T3961	2	62727356	62739029	*	1	1	1	0.117858338719194	-0.102374728751836	-0.0335951224993531	0.116634339975358	1	0	0	1	1.00665536990369e-05	1	1	1.18005146838867e-08
T3962	2	62747794	62749593	*	1	0	1	0.0122859450944584	-0.0259038833623606	-0.0154022281702016	-0.000677530908421944	0	0	0	0	0.387811097486375	1	1	0.951082970353309
T3963	2	62757190	62757470	*	0	1	1	-0.00271704909001113	-0.00382744080559076	-0.00316427052091259	0.000256613640460996	0	0	0	0	0	0	0	0.967855969594121
T3964	2	62759718	62760194	*	0	1	1	0.000103496171997937	0.00470417576903314	0.000946991114709599	0.000205628310394487	0	0	0	0	0	0.644716528004841	0	0
T3965	2	62779598	62780569	*	0	1	1	-0.0044241945322273	0.00320091574228055	-0.0103609461281374	-0.00431466194530042	0	0	0	0	1	0.77799752739167	1	1
T3966	2	62788193	62788558	*	0	1	1	0.00515219325137391	0.0068541234728555	0.00480468542334797	0.0075406419416645	0	0	0	1	0.451128513984422	0.50193995945099	0.644335985458738	0.169881654850764
T3967	2	62817390	62889789	*	0	1	1	-0.050267022767167	-0.105931109703432	-0.114772922881549	-0.128244927608631	0	0	0	0	1	1	1	1
T3968	2	62900986	63285792	*	1	1	1	-0.172629850897712	0.00352389467254891	0.101883650200585	-0.0301493617001305	0	0	1	0	1	0.751812552459054	4.68922463330047e-08	1
T3969	2	63310143	63314457	*	0	1	1	-0.0111754980804278	-0.0274908812294222	0.000573710918384952	-0.0309015774265994	0	0	0	0	1	1	0.857699154265834	1
T3970	2	63335253	63335564	*	0	1	1	0.00292481297002156	0.00245642264719997	-0.000741002944682737	-0.00107727371748811	0	0	0	0	0	0	0	0
T3971	2	63344913	63347566	*	0	1	1	0.0004186467272243	-0.0139384854327762	0.0298300018627482	0.000251848627027012	0	0	1	0	0.827987148657518	1	0.132485584669492	0.908629600354701
T3972	2	63348518	64054977	*	1	1	1	-0.145508219288154	-0.0213225812143819	0.00270593606995617	-0.0539856138718356	0	0	0	0	1	1	0.764106058509765	1
T3973	2	64061486	64062110	*	0	1	1	0.0061129598900079	0.0154896440408926	0.00455113675726659	0.00148217597265868	0	1	0	0	0.403972683182854	0.158394246934568	0.676460837032955	0.809982271384533
T3974	2	64063256	64063502	*	0	1	1	-0.00468441060248493	0.000295461943386931	0.00119537166685251	0.00138415485196854	0	0	0	0	0	0	0	0
T3975	2	64064428	64064770	*	0	1	1	0.00136792147139546	-0.00176766833375774	0.00865041795264772	0.00265880822496698	0	0	0	0	0.801013720271086	0	0.400280572195728	0.647135930622609
T3976	2	64064884	64066378	*	0	1	1	0.0185766966916783	0.00410439377330054	0.000605379260908927	0.0257157859042014	1	0	0	1	0.133773756849214	0.760915757265901	0.878420992429617	0.00868602333048211
T3977	2	64067393	64247192	*	1	1	1	0.177386317690657	0.498372618209952	0.651038551543439	0.479512192519906	1	1	1	1	2.09132739808804e-18	1.02976735338093e-91	8.77282103756914e-181	2.89927317841024e-283
T3978	2	64312867	64313202	*	0	1	0	0.00107623039017986	0.00049079708706144	-0.00123091440031995	0.00879277204921934	0	0	0	1	0.823698172517298	0.911351245898396	1	0.134831499226275
T3979	2	64313484	64315380	*	0	1	1	0.0110138641378937	0.00662113467213419	0.0379167144216797	0.0326027743031259	0	0	1	1	0.393106984259063	0.670264536454547	0.0463907725710735	0.00226922425590407
T3980	2	64319193	64479993	*	1	1	1	0.0313445264307196	0.000953362983781113	0.0985169162243031	-0.0500408372950776	1	0	1	0	0.190350293421994	0.808060801214144	0.000454343007023354	1
T3981	2	64482777	64483998	*	0	1	0	0.00375966003852859	0.0118472215895206	0.0044503740512216	0.00548406861193575	0	0	0	0	0.660432161019315	0.42629975845355	0.736097452119	0.489797915938012
T3982	2	64488078	64488373	*	0	1	0	0.0321710124868351	-0.00166648010177772	0.0236322486947689	0.0220088088902145	1	0	1	1	0.000199310805916502	1	0.033494289483575	0.000836986317249797
T3983	2	64557620	64559265	*	0	1	1	0.0109765919162276	0.00419313409796426	0.00410683130072681	-0.00850519929375842	0	0	0	0	0.366152930292363	0.75924957434226	0.770122177307811	1
T3984	2	64565201	64568781	*	0	1	1	0.029827037710954	0.0162669284479216	0.0149806582436939	0.013936442453423	1	0	0	1	0.00943851691634792	0.313745372735091	0.350473853671912	0.107678611421035
T3985	2	64574327	64574875	*	0	1	1	0.00574691157290442	0.0152727222593897	0.00724465614610721	-0.00113067167902727	0	1	0	0	0	0.0799949620648725	0	0
T3986	2	64622354	64680932	*	0	1	1	0.00574746948368119	0.0263127769019893	-0.0563692786236624	-0.111860459203631	0	0	0	0	0.713081324883714	0.500239418155355	1	1
T3987	2	64681103	64688515	*	0	1	1	-0.0381925197155513	-0.0411660473292793	-0.056728113315174	-0.0549260728278691	0	0	0	0	1	1	1	1
T3988	2	64713487	64728038	*	0	1	1	-0.00357178053193481	-0.0181663940448933	-0.0194347230933711	-0.0397331484609153	0	0	0	0	0.875169181235321	1	1	1
T3989	2	64749321	64820792	*	1	1	1	-0.0137667508485315	0.267051796574257	0.368975956292594	0.240616812489798	0	1	1	1	0.994891435074776	1.3768325466842e-16	4.82116973655773e-34	1.29509115244652e-40
T3990	2	64834109	64843616	*	1	1	1	0.188983284147496	0.0576558235798887	0.0909768666006398	0.153081364722219	1	1	1	1	1.60502319745774e-15	0.077776487419166	0.00396144364515148	1.30572963132818e-16
T3991	2	64856793	64979792	*	1	1	1	0.230918964092815	0.10712744223818	0.282160905457493	0.22836463596296	1	1	1	1	3.76713761377196e-26	0.000362005540296431	5.04683580688417e-26	2.11607078178629e-47
T3992	2	64993793	64995792	*	1	0	1	0.0559803919646627	-0.0216312793945089	0.0249131223499702	0.0638655118708538	1	0	0	1	0.00299118757601637	1	0.348349663561759	1.8021908940457e-05
T3993	2	65003238	65003321	*	0	1	1	-0.000872986460222349	-0.00186919487599965	-0.00268040548725987	-0.00354700660013972	0	0	0	0	0	0	0	0
T3994	2	65044512	65044808	*	0	1	1	0.00127199460542351	0.00217208711184582	-1.72120140261779e-17	0.00493116145210837	0	0	0	0	0	0	0	0
T3995	2	65061190	65061291	*	0	1	1	0	0.00866607023537248	-1.72120140261779e-17	6.09544482999037e-17	0	0	0	0	0	0	0	0
T3996	2	65073264	65090760	*	0	1	1	0.268130190026819	0.0187161580787602	0.120287226494325	0.20470917203167	1	0	1	1	4.63331529714714e-23	0.585834653383683	0.00094715657893784	7.36156542169374e-23
T3997	2	65128974	65132271	*	0	1	1	-0.00352417903945268	-0.00131446798755291	0.000323671083394693	-0.00206135508612119	0	0	0	0	0.957732296178853	0.90645702546943	0.878420992429617	1
T3998	2	65133999	65134272	*	0	1	1	0.00263084370704705	0.000393292370055371	-0.00292273961741821	-0.0010240514269877	0	0	0	0	0.677716914295722	0	0	0
T3999	2	65135721	65135820	*	0	1	1	-0.00468441060248493	-0.00403756047632662	-0.000741002944682737	-0.00231109861902966	0	0	0	0	0	0	0	0
T4000	2	65181608	65181834	*	0	1	1	-0.000582766126958332	0.00452292169520652	0.00144457838830817	0.000103153222514214	0	0	0	0	0	0	0	0
T4001	2	65187187	65187768	*	0	1	1	0.00448398933725277	0.00883380509418431	-0.00243726411234125	0.00501776170654337	0	0	0	0	0	0	0	0
T4002	2	65190704	65192352	*	0	1	1	-0.00196883310448105	-0.00440563707530518	-0.002918008266377	-0.000195696687193296	0	0	0	0	0.934122356999698	1	0.980971725429533	0.945591579372515
T4003	2	65194610	65195046	*	0	1	1	0.00736842009245835	0.00264440329720008	0.00069943262535133	0.000256613640460996	0	0	0	0	0.321246656487148	0.779177938618028	0.918537238139991	0.967855969594121
T4004	2	65212133	65212363	*	0	1	0	-0.00214194249418934	0.000295461943386931	-0.000741002944682737	0.00750175879242963	0	0	0	1	0	0	0	0.140357797330962
T4005	2	65213541	65214503	*	0	1	0	0.0011703955596342	-0.0211549557273186	0.0115557907328323	0.0405642267597125	0	0	0	1	0.802874551744214	1	0.513561796073184	9.93731436186166e-05
T4006	2	65214993	65251592	*	1	1	1	0.269719573645309	0.15616705946629	0.298644975765155	0.250233456383098	1	1	1	1	5.98637527642594e-22	4.91116286670338e-05	2.19416710468502e-16	2.02549216262782e-32
T4007	2	65257861	65264631	*	0	1	1	0.0408541165456872	0.0814389318789772	0.0501684902177743	0.0367334886472076	1	1	1	1	0.0352194608824863	0.00269373906209066	0.0644249832501387	0.0138062366970908
T4008	2	65268193	65358392	*	1	1	1	0.402907254535698	1.01221611782109	1.13431431530352	0.918601354177943	1	1	1	1	8.57798416806924e-62	2.54808183269536e-266	0	0
T4009	2	65385796	65385994	*	0	1	1	0.00478103199002123	0.0065928005334277	0.00557039256714773	5.1661798167086e-05	0	0	0	0	0	0	0	0
T4010	2	65414247	65414565	*	0	1	0	0.00772524011432793	0.000781373168047999	-0.00581143093686279	0.0291286366024858	0	0	0	1	0.365995357813537	0.884915959447975	1	0.000151573231284379
T4011	2	65415883	65416732	*	0	1	0	0.013012926167895	0.028306793246555	0.00787447326539307	0.0326428659057212	1	1	0	1	0.12395086932408	0.0228047331400206	0.513665814110981	2.05246858239579e-05
T4012	2	65422219	65423302	*	0	1	0	-0.00264660098223702	0.0247156865987798	0.0200366119326639	0.0198639059234751	0	1	0	1	0.965014123087278	0.142419166534389	0.231307120373075	0.0301408481570786
T4013	2	65425716	65427090	*	0	1	0	0.00719135301514703	0.0140276742335728	0.00609337225824324	0.0314700908891637	0	0	0	1	0.475068367027277	0.361135374653835	0.67021347821671	0.000413679931818811
T4014	2	65430876	65502192	*	1	1	1	0.374974990818366	0.780410497741846	0.98924482919201	0.827205400253525	1	1	1	1	2.7712341049212e-54	8.1503619071222e-152	8.89555838753718e-281	0
T4015	2	65533593	65660792	*	1	1	1	0.241411517011016	0.774725656434212	0.887369279858748	0.440855546644615	1	1	1	1	9.63044792359704e-26	1.04643970343721e-176	2.81643920538768e-262	5.6305518907542e-172
T4016	2	65662393	66311773	*	1	1	1	0.116722228519071	0.0164632200167426	0.0580946280447566	0.0111138934805801	1	0	1	0	1.90595336580498e-15	0.416832024980282	0.00170919395321276	0.318190269442722
T4017	2	66462509	66463345	*	0	1	1	0.0104799249079519	0.00461369983603926	0.00312872778744514	0.00628232112684727	1	0	0	0	0.113127750301272	0	0	0.21442959444886
T4018	2	66466632	66466786	*	0	1	1	0.00127199460542351	0.00217208711184582	0.00194548690265357	0.00246973288265165	0	0	0	0	0	0	0	0
T4019	2	66554481	66556116	*	0	1	1	0.00280450352368708	0.0138805200364064	0.00659810797879266	0.00302961017695015	0	0	0	0	0.7127679872658	0.342048040230501	0.638433454856603	0.684880492004462
T4020	2	66585381	66585460	*	0	1	1	0.00254246810829548	0.00217208711184582	0.00194548690265357	0.00123590798111019	0	0	0	0	0	0	0	0
T4021	2	66610438	66619582	*	1	1	1	-0.0744175134082034	-0.0913006416313003	-0.0994234910561498	-0.0769862909927794	0	0	0	0	1	1	1	1
T4022	2	66653867	66801001	*	1	1	1	-0.0355229361659016	-0.0263145602866864	0.0641684001895877	-0.049063439376566	0	0	1	0	1	1	0.0313560497260057	1
T4023	2	66801162	66957289	*	0	1	1	-0.100254688516019	-0.0884674512962029	-0.0866633100604966	-0.119778826952411	0	0	0	0	1	1	1	1
T4024	2	67047816	67049702	*	0	1	1	-0.00202618829927659	0.0156330660899961	0.00212814122501941	0.000358083998285078	0	0	0	0	1	0.200049589844957	0.830078935047853	0.945516941056517
T4025	2	67108219	67108354	*	0	1	1	0.00127199460542351	0.00217208711184582	0.00582732940330306	6.09544482999037e-17	0	0	0	0	0	0	0	0
T4026	2	67131568	67198594	*	0	1	1	-0.0905999075884605	-0.169936249551909	-0.120149613579604	-0.174368378498734	0	0	0	0	1	1	1	1
T4027	2	67267678	67269098	*	0	1	1	0.00647568634786668	0.00506308740976202	0.00379549357730066	0.00406080646648639	0	0	0	0	0.443340850675903	0.666153254665343	0.748112578283385	0.550578199518602
T4028	2	67313578	67523207	*	0	1	1	-0.217230647975403	-0.244434451246143	-0.231984903119221	-0.289844220102742	0	0	0	0	1	1	1	1
T4029	2	67551759	67552436	*	0	1	1	0.0120712214423766	-0.00588386638420884	0.00621682838293604	-0.00584100145570597	1	0	0	0	0.133773756849214	1	0.589435428316715	0
T4030	2	67623993	67638392	*	1	1	1	0.100043739567282	-0.085046273732408	0.0725743388018496	0.196804596787222	1	0	1	1	0.000428039125799886	1	0.0613205448563449	1.71349001397313e-20
T4031	2	67789199	67911209	*	0	1	1	-0.13750721052122	-0.201467404484817	-0.166310759717305	-0.245808341028352	0	0	0	0	1	1	1	1
T4032	2	68023186	68052694	*	0	1	1	-0.118507691088282	-0.157651993051021	-0.165403569461537	-0.14543763662162	0	0	0	0	1	1	1	1
T4033	2	68250826	68251898	*	0	1	1	-0.000872986460222349	0.0067673060461779	-0.000741002944682737	0.00138415485196854	0	0	0	0	0	0.478480863758443	0	0
T4034	2	68267793	68338080	*	1	1	1	0.110768836312075	-0.0381824824762673	0.206332935242185	0.137439944019374	1	0	1	1	2.28162555000865e-05	1	8.78105607674876e-11	2.97491686183951e-13
T4035	2	68350068	68488362	*	1	1	1	0.349924043217839	0.803159220365066	1.06004954042387	0.718128209089929	1	1	1	1	1.44661916275676e-74	2.1642246159923e-270	0	0
T4036	2	68500236	68500338	*	0	1	1	-0.00341241599706128	0.000295461943386931	0.00312872778744514	0.000154475114586319	0	0	0	0	0	0	0	0
T4037	2	68511303	68547392	*	1	1	1	0.0137134083174614	-0.124591662852889	0.0109039148577527	0.0551902155099031	0	0	0	1	0.572058872605375	1	0.703087611900138	0.0107631173446015
T4038	2	68588346	68624585	*	0	1	1	0.112804392148938	-0.0149807820320492	0.069387454031402	-0.0676044793115148	1	0	1	0	9.18055155038884e-05	0.985729827121639	0.0768578820014525	1
T4039	2	68672842	68676306	*	0	1	1	0.0307903370345093	0.0265230552076141	0.0307198452962183	0.00548406861193575	1	1	1	0	0.00444021530923191	0.0773345626708869	0.0401268236038341	0.489797915938012
T4040	2	68686551	68858004	*	1	1	1	-0.045446773370631	-0.143679969867451	-0.0448684938045265	-0.0501455598559929	0	0	0	0	1	1	1	1
T4041	2	68870721	68882708	*	0	1	1	0.175378837268294	0.0472949287560763	0.115008564167224	0.0363396298399297	1	1	1	1	8.7826536580436e-14	0.149628379950744	0.000244126958426015	0.0389873243939203
T4042	2	68906393	69053965	*	1	1	1	0.196388786956088	0.176273635039281	0.204443004544704	0.120378419716924	1	1	1	1	5.57810347078863e-16	3.9508864646186e-08	1.50886885347812e-11	2.98814236265251e-11
T4043	2	69059176	69064856	*	0	1	1	0.0523569090528613	-0.0302255296919497	0.039985651414594	0.0304175377664356	1	0	1	1	0.0121337558368293	1	0.175528230048549	0.0573984245051827
T4044	2	69088497	69088852	*	0	1	1	-0.000186691845472001	-0.00599209762497737	-0.00316427052091259	-0.000971003941913811	0	0	0	0	0.92667120021844	0	0	1
T4045	2	69090979	69092143	*	0	1	1	0.0046363515488821	-0.00330822274390137	0.00138631662200645	-0.00192779636201112	0	0	0	0	0.583803126927472	1	0.862415001784846	1
T4046	2	69092613	69098649	*	0	1	1	0.0221012132519697	-0.0176547957150858	-0.0200085657161716	-0.0226533267098214	0	0	0	0	0.27235757524039	1	1	1
T4047	2	69172364	69180102	*	0	1	1	-5.97202358470922e-05	-0.00617839224975	0.0108473046956462	-0.0261154633989829	0	0	0	0	0.824726380943891	0.95348957126653	0.657900751301343	1
T4048	2	69201705	69208106	*	0	1	1	-0.0623070966373151	-0.0564797719019307	-0.0895728531219925	-0.0628916459229085	0	0	0	0	1	1	1	1
T4049	2	69240310	69476459	*	0	1	1	-0.0917711440080388	-0.104332758584651	-0.173088201020513	-0.177951077141234	0	0	0	0	1	1	1	1
T4050	2	69478950	69479496	*	0	1	1	-0.00133978982085917	-0.00126507667415934	-0.00412244130192995	-0.00443109363392274	0	0	0	0	0.957732296178853	0.968424309327465	1	1
T4051	2	69542418	69543091	*	0	1	0	0.0149160156186682	0.0634687481356908	0.0960442168119709	0.144509716881003	1	1	1	1	0.190350293421994	0.000221396317941724	1.53950402062296e-07	1.96461575228663e-28
T4052	2	69543457	69615592	*	1	1	1	0.188507516113521	0.677075879276544	0.811054231755555	0.577951218311704	1	1	1	1	2.00810137291184e-13	1.04031909290098e-105	9.63781341237342e-170	7.732652953409e-253
T4053	2	69621193	69665192	*	1	1	1	0.129657442242965	0.178491191385103	0.25329568875462	0.312276640113798	1	1	1	1	4.66190592068091e-06	1.75216880262463e-06	8.03565732698386e-13	6.0264365352053e-54
T4054	2	69685129	70053596	*	1	1	1	0.150290685745385	0.176867062805558	0.356180988075365	0.187787904282141	1	1	1	1	9.40968450406934e-22	1.04839129700438e-18	1.27865464242259e-85	7.6547860869508e-64
T4055	2	70055793	70110192	*	1	1	1	0.0266648097082617	0.118254552054066	0.229905711052768	0.1576605169055	0	1	1	1	0.337411245569037	0.00109019891593078	3.74290745289344e-12	6.5965109793916e-16
T4056	2	70110970	70111793	*	0	1	0	-0.00818009217191186	0.0102945489534302	0.0268791730619604	0.0585084930504387	0	0	1	1	1	0.535075065455735	0.12142680781094	6.01835218579381e-08
T4057	2	70120593	70171592	*	1	1	1	0.274692253357872	0.354746284693229	0.516386906371496	0.531977985299689	1	1	1	1	7.99092893186722e-26	1.78298427836661e-25	1.16539681348453e-58	1.8355061536649e-190
T4058	2	70182777	70182879	*	0	1	1	0.00224765785917469	0.00226718301022809	0.00363401795561262	5.1661798167086e-05	0	0	0	0	0	0	0	0
T4059	2	70187226	70330352	*	1	1	1	0.823276564159206	0.850555723815291	1.00602861041996	1.06970538394834	1	1	1	1	0	7.08962583382227e-226	0	0
T4060	2	70330993	70331992	*	1	0	0	0.0658191371227951	-0.0739133074101851	-0.0175189742880948	0.0772001403068059	1	0	0	1	0.000987105440724735	1	1	1.07058801151606e-06
T4061	2	70349993	70352992	*	1	1	1	0.742688224380231	0.292609935413481	0.532514314697684	0.679152420322586	1	1	1	1	2.24657240452692e-177	2.97425889547823e-24	3.82425262497362e-63	1.55618524048859e-242
T4062	2	70362393	70363992	*	1	0	0	0.386100771355091	0.122879807641205	0.310397919098753	0.343152284582712	1	1	1	1	1.61993919959456e-64	7.31176148080723e-07	3.12772325813287e-28	2.18937338808381e-79
T4063	2	70367993	70370792	*	1	0	0	0.721713561557206	0.263180389280093	0.546409112845159	0.754220743048135	1	1	1	1	1.57144496542539e-166	1.41506252833253e-19	4.32768004216854e-64	1.51103820272472e-291
T4064	2	70375793	70476992	*	1	1	1	0.430162690122386	0.604046842586974	0.787349022809432	0.776392410272779	1	1	1	1	7.02694272661797e-76	5.50439684145231e-92	1.82231509943152e-178	0
T4065	2	70480050	70480137	*	0	1	1	0.00254246810829548	0.00434045271217277	0.00194548690265357	0.00123590798111019	0	0	0	0	0	0	0	0
T4066	2	70480987	70481142	*	0	1	1	-0.00807626260519798	-0.0102168888039225	-0.00921413546389036	-0.000918130402332974	0	0	0	0	0	0	0	1
T4067	2	70484393	70529392	*	1	1	1	0.777315096529855	0.74597041980217	1.0389542808728	1.04511450927365	1	1	1	1	2.18052506611176e-198	7.76798321374831e-105	9.66631069821468e-230	0
T4068	2	70580142	70583047	*	0	1	1	-0.00135930269827699	0.00703806926408373	-0.00360887734203406	-0.00319078749894085	0	0	0	0	0.889835162176905	0.670264536454547	0.96910270213938	1
T4069	2	70630066	70649810	*	0	1	1	-0.0235339745991595	-0.00765628407220805	-0.045368565913742	-0.0530602810905143	0	0	0	0	1	0.926789879891165	1	1
T4070	2	70674412	70781325	*	0	1	1	-0.0216256215781633	-0.0461751444302491	-0.133935473463552	-0.127113355208366	0	0	0	0	1	1	1	1
T4071	2	70834750	70995992	*	1	1	1	0.14068645406515	0.11743150681253	0.162199999231453	0.155776682663166	1	1	1	1	8.88953177337569e-09	0.000338631434352931	9.36324840180016e-08	1.39541491454431e-18
T4072	2	71004442	71017775	*	0	1	1	-0.00421636225845755	-0.0663418646097642	-0.0407313075359009	-0.0672286867438116	0	0	0	0	0.882587964375579	1	1	1
T4073	2	71030289	71030558	*	0	1	1	-0.00398449127571594	0.00049079708706144	-0.00704004767502498	-0.00220068367929605	0	0	0	0	0	0.911351245898396	0	0
T4074	2	71035775	71047732	*	0	1	1	-0.0160075751853288	-0.00862630262262132	-0.0446074133403082	-0.0238414039932204	0	0	0	0	1	0.979066065955086	1	1
T4075	2	71057347	71062952	*	0	1	1	0.0117355745358263	0.021886707529692	-0.0314887314301124	-0.00856132669890322	0	0	0	0	0.429396876250165	0.33008236328956	1	1
T4076	2	71115001	71117089	*	0	1	1	0.00213577262323738	0.00310892863751964	0.00138631662200645	-0.0043727827223174	0	0	0	0	0.748295086815958	0.779177938618028	0.862415001784846	1
T4077	2	71127720	71160576	*	0	1	1	-0.027685104061354	-0.0782906526489076	-0.0803059170816114	-0.124649982238052	0	0	0	0	1	1	1	1
T4078	2	71163012	71307192	*	1	1	1	0.378183104726584	0.266445319017395	0.286691778261068	0.436557453557778	1	1	1	1	3.10377591486537e-53	7.11188579034204e-16	9.24677512414166e-20	1.53055147711045e-136
T4079	2	71335193	71377992	*	1	1	1	0.29283868257729	0.473686797694807	0.647650593706792	0.619951078548258	1	1	1	1	1.52512195573934e-26	2.68400957357215e-40	3.10542051104788e-81	4.40599915369517e-229
T4080	2	71405717	71405903	*	0	1	1	0.00127199460542351	0.00217208711184582	0.00194548690265357	6.09544482999037e-17	0	0	0	0	0	0	0	0
T4081	2	71409869	71454213	*	0	1	1	-0.0378089964909762	-0.0525807465359672	-0.0798436094470407	-0.0719270011313227	0	0	0	0	1	1	1	1
T4082	2	71503691	71667792	*	1	1	1	-0.0362616800411661	0.510167118537412	0.64913379301925	0.425403613178242	0	1	1	1	1	1.88495560134264e-91	5.65222876702135e-170	6.5578898880857e-205
T4083	2	71680852	71913898	*	0	1	1	0.028055825599511	0.0306568456680167	-0.0998705221187236	-0.0779273387165396	0	0	0	0	0.283123053274645	0.3807204526902	1	1
T4084	2	72211312	72211564	*	0	1	1	-0.00271704909001113	-0.00382744080559076	-0.00123091440031995	-0.000971003941913811	0	0	0	0	0	0	1	1
T4085	2	72356367	72375167	*	0	1	1	0.00874365355303059	0.0115109028883905	-0.0159235346035201	-0.000409168594083989	0	0	0	0	0.573709124548906	0.620142700450462	1	0.919806631007711
T4086	2	72403113	73053170	*	1	1	1	-0.172174534656572	-0.173427052564447	-0.0829135717502611	-0.241000614792794	0	0	0	0	1	1	1	1
T4087	2	73114392	73119991	*	1	1	1	0.0848407355705848	0.0788010116990178	0.0694498110394654	0.0883547879417692	1	1	1	1	2.19860434580358e-07	0.000367355901274275	0.00152532563948268	4.4493072423397e-11
T4088	2	73143389	73162020	*	0	1	1	0.023793295059665	0.0374704113903685	0.0200946243520736	0.0831012512694444	0	0	0	1	0.315673039805513	0.274391725640904	0.528503005598996	6.46450886457574e-06
T4089	2	73169165	73383849	*	1	1	1	0.318216685835097	0.656962978795697	0.594569219077013	0.512017097487309	1	1	1	1	3.56800830291924e-43	9.91359142465633e-118	1.47176760773884e-103	3.74996576487507e-230
T4090	2	73429386	73439641	*	0	1	1	0.0683604348850786	0.0147339070795653	0.0278166196603599	0.0408064332418145	1	0	0	1	0.000689928080949038	0.572254733246577	0.330010698556859	0.00845544106228398
T4091	2	73440792	73511991	*	1	1	1	0.684297705033582	0.972729988460797	1.03461751303626	1.02953259677686	1	1	1	1	3.33338613170811e-142	4.34231421700399e-173	1.9500309471802e-209	0
T4092	2	73518058	73520833	*	0	1	1	0.0130391408315499	0.00106907569026564	0.010644522658313	0.00660590326687515	1	0	0	0	0.182053781319546	0.86546432902914	0.449700831994531	0.38013468215469
T4093	2	73525811	73525915	*	0	1	1	-0.00468441060248493	-0.00403756047632662	-0.00268040548725987	-0.00107727371748811	0	0	0	0	0	0	0	0
T4094	2	73597147	73598020	*	0	1	1	-0.00300345893751258	0.0219248488423578	0.00237704896840106	-0.000918130402332974	0	1	0	0	1	0.0609522604747883	0.815183983797667	1
T4095	2	73612192	73837920	*	1	1	1	-0.0598251985592092	0.176599251527461	0.224264019558457	0.120261505413492	0	1	1	1	1	1.41083685657968e-11	4.26879155971002e-20	4.93370567865263e-16
T4096	2	73838200	73838436	*	0	1	1	0.00127199460542351	-1.14162661723272e-16	0.00194548690265357	0.00246973288265165	0	0	0	0	0	0	0	0
T4097	2	73867959	73869520	*	0	1	1	0.00736842009245835	0.0133578039888778	0.0122188444779921	0.00879277204921934	0	0	0	1	0.321246656487148	0.223293282539225	0.262004272515722	0.134831499226275
T4098	2	73872046	73912703	*	0	1	1	-0.0115855689087096	-0.0358455381921137	-0.0607640438615533	-0.0875657506065265	0	0	0	0	0.958141249792661	1	1	1
T4099	2	73927754	73928432	*	0	1	1	0.00242659429283815	-0.00126507667415934	-0.00990449245951646	-0.00443109363392274	0	0	0	0	0.725880198958102	0.968424309327465	1	1
T4100	2	73954592	73966991	*	1	1	1	0.267658152165188	0.318240256029242	0.41337797997851	0.612587853828251	1	1	1	1	3.49400783868722e-24	3.13270812514212e-19	1.72538587393007e-31	9.96300240626764e-187
T4101	2	73968992	74007791	*	1	1	1	0.169790034908887	0.334481349809889	0.487088022274374	0.445696596008755	1	1	1	1	2.00731719388778e-09	1.50564738076526e-19	7.42848060113568e-43	1.81786979040825e-105
T4102	2	74011316	74044274	*	0	1	1	-0.00915698880941326	-0.063721692025028	-0.0401431218850906	-0.0184746261740977	0	0	0	0	0.968697168057119	1	1	1
T4103	2	74054992	74100786	*	1	1	1	0.210439532884113	0.493465738326506	0.585353896963033	0.587789394917123	1	1	1	1	3.70521373926927e-14	9.95650303974358e-44	8.89224927724342e-66	2.67123977761924e-203
T4104	2	74104693	74105989	*	0	1	1	0.00672847859629608	-0.00189905959296687	0.0184272489274416	0.00829244720956362	0	0	0	0	0.557838538270445	0.930161904838439	0.322866569986015	0.402384885326624
T4105	2	74119441	74146992	*	0	1	1	0.00997522496768801	-0.0418959673553692	-0.0340226084758708	-0.0331955950945341	0	0	0	0	0.636949867443889	1	1	1
T4106	2	74153392	74208591	*	1	1	1	0.514150635446978	0.673374987856835	0.824383115665522	0.780791125339059	1	1	1	1	5.70723571158709e-85	7.5091307403296e-87	5.72431140519599e-143	0
T4107	2	74210561	74226591	*	1	1	1	0.248098325863071	0.305209526716603	0.27779801982468	0.230714725164229	1	1	1	1	2.7163970360979e-22	9.37208112842306e-19	3.70606488962971e-16	7.24913657366336e-31
T4108	2	74229840	74336391	*	1	1	1	0.228473937307389	0.579024615564455	0.653899880578536	0.285249259636042	1	1	1	1	2.17535479826956e-20	1.05084269638305e-80	9.07489870496688e-114	2.96788403910035e-58
T4109	2	74345614	74351097	*	1	1	1	0.234127192619938	0.10501953327018	0.209429055902613	0.289121667640619	1	1	1	1	2.5162444359031e-24	0.000382415060999772	4.22067690321649e-12	1.9521876340728e-52
T4110	2	74351495	74355816	*	0	1	1	0.0379432039835508	0.0668473665969347	0.0828953123059125	0.0809775600157489	1	1	1	1	0.0451690105541853	0.0120181265262451	0.00166165056226519	1.08430394964573e-07
T4111	2	74360192	74377191	*	1	1	1	0.415432045578782	0.557003212005265	0.561626862831873	0.790235012374384	1	1	1	1	9.77282685458847e-55	1.47577829376231e-54	2.03427912343491e-56	1.14385986394865e-312
T4112	2	74377392	74406591	*	1	1	1	0.352065449758451	0.673746332711588	0.882950859335489	0.688409102395381	1	1	1	1	3.04118261263368e-37	3.43215788942227e-80	4.06138965969068e-150	9.43738608728398e-277
T4113	2	74418517	74418627	*	0	1	1	0.00195363209271352	0.000197304172006746	0.00531430912043614	-0.00113067167902727	0	0	0	0	0	0	0	0
T4114	2	74425192	74621009	*	1	1	1	0.374400080268721	0.522118333550576	0.589364987622189	0.724660396414918	1	1	1	1	1.58116556465324e-68	1.92699156291245e-82	2.55466258453731e-117	0
T4115	2	74640147	74640608	*	0	1	1	-0.000872986460222349	0.00245642264719997	-0.00268040548725987	0.0050608487187698	0	0	0	0	0	0	0	0.318190269442722
T4116	2	74641304	74669549	*	1	1	1	0.172655816357466	0.110976133883278	0.0992500046017159	0.239030103310754	1	1	1	1	4.46392283024404e-11	0.00219838616170935	0.00543395013426291	2.92245667878221e-31
T4117	2	74681592	74693791	*	1	1	1	0.646614682095042	0.455421287458298	0.570686554926496	0.903444781035475	1	1	1	1	9.9943777717187e-125	4.36982252176536e-39	1.77779662495103e-59	0
T4118	2	74696992	74735991	*	1	1	1	1.25007988845654	1.14547340387919	1.19855516570951	1.47541410605297	1	1	1	1	0	5.54819537357768e-224	1.33513238971469e-257	0
T4119	2	74740590	74744274	*	0	1	1	0.0207296294107221	0.00347506821077569	0.000408498112307284	0.0429657549996381	1	0	0	1	0.0544346698313723	0.773178500444221	0.897868904325121	4.78969659508276e-06
T4120	2	74745258	74875465	*	1	1	1	0.559998738478084	0.333130190714719	0.434108984067098	0.682261387055245	1	1	1	1	4.08807549686928e-142	1.38033909439449e-28	1.54608337124529e-53	0
T4121	2	74881355	74909186	*	0	1	1	0.0502665898623996	0.0279488092184121	-0.0297837041731006	7.59803989468169e-05	1	0	0	0	0.0736568548448912	0.464569393411211	1	0.873101260301615
T4122	2	74981797	74981946	*	0	1	1	-0.00156376628308798	0.00443183982961467	-0.00219331144769063	-0.00118424618294294	0	0	0	0	0	0	0	0
T4123	2	75059782	75124191	*	1	1	1	0.246900280973976	0.259383336674222	0.282701123539059	0.22774967815403	1	1	1	1	1.06240003651328e-18	3.48618258500356e-12	4.83130092979716e-15	1.9011046103703e-27
T4124	2	75145275	75165545	*	1	1	1	0.249264165016111	0.26309721270074	0.304283841639258	0.559736340004531	1	1	1	1	7.24614403505053e-22	4.37926818545313e-14	1.66261957552934e-18	1.10488455990953e-156
T4125	2	75167081	75169797	*	0	1	1	0.00662568469459805	0.00956552715029786	0.064589305652023	0.0447574095780137	0	0	1	1	0.602203496701565	0.622580431121117	0.0028571375304639	0.000247221420447381
T4126	2	75170345	75172991	*	0	1	1	-0.0167958922460281	0.00238696713409408	0.0122857029498156	0.0125267570762559	0	0	0	0	1	0.806194043816584	0.581792803686229	0.324953550581769
T4127	2	75178907	75179335	*	0	1	1	0.0151781765518872	0.0260410468928091	0.0201165809738601	0.0148028873893713	1	1	1	1	0.0381547554140214	0.0149779714884354	0.0522801348488273	0.0114303125522271
T4128	2	75179604	75180665	*	0	1	1	0.0102199472852743	0.0262570289301579	0.00761752372004755	0.0161049805479935	0	1	0	1	0.240317526858429	0.0411603186485297	0.544505813303018	0.0219709074053467
T4129	2	75181408	75182282	*	0	1	1	0.0108621700637712	0.00949370586164966	0.0184672763088405	0.0209011335950755	0	0	1	1	0.247147888015018	0.481946372246912	0.175945493376817	0.00666555153015053
T4130	2	75182345	75183740	*	0	1	1	0.031761142270081	0.0367948030724165	0.0165809673369381	0.0407405240196903	1	1	0	1	0.00165604260098262	0.0087701878663491	0.223885617839086	2.43704491710926e-06
T4131	2	75183795	75197391	*	1	1	1	0.158833132647893	0.0183266551465407	0.173519555368738	0.211900725282919	1	0	1	1	1.55240622065349e-09	0.585376759641535	8.66254946590752e-07	5.49197677322858e-25
T4132	2	75273590	75426826	*	0	1	1	-0.18095772481176	-0.177473091828386	-0.209034800933069	-0.219170532529048	0	0	0	0	1	1	1	1
T4133	2	75645972	75646075	*	0	1	1	-0.00398449127571594	-0.00816046322530435	-0.00898248763309742	-0.00466625741291198	0	0	0	0	0	0	0	0
T4134	2	75683120	75683704	*	0	1	1	0.0076092235725064	0.0172732029446071	0.00194548690265357	0.00370148171472615	0	0	0	0	0	0	0	0
T4135	2	75696428	75796848	*	0	1	1	-0.0372295681512999	-0.0480059284651597	-0.0690274136462822	-0.12254166168006	0	0	0	0	1	1	1	1
T4136	2	75825197	75825685	*	0	1	1	-0.00214194249418934	-0.00186919487599965	-0.00462284544533231	-0.00354700660013972	0	0	0	0	0	0	0	0
T4137	2	75855079	75855293	*	0	1	1	0.00677247978908979	-0.0122699783483162	-0.00750864173351147	-0.00331860986851611	0	0	0	0	0.403972683182854	0	1	1
T4138	2	75862267	75862370	*	0	1	1	-0.0018532396298301	-0.00414314854016619	-0.00243726411234125	0.00256458179197089	0	0	0	0	0	0	0	0
T4139	2	75873392	75940191	*	1	1	1	0.164023173025255	0.345337352274137	0.495931116080677	0.564614504290167	1	1	1	1	8.44097486328186e-10	2.73137519566476e-24	2.64907310227759e-54	4.26348350409591e-219
T4140	2	75946246	75947144	*	0	1	1	-0.00276416698969125	-0.00289899009510131	-0.0110400245283846	-0.00779975093011868	0	0	0	0	0.993609883869451	0.992001083163769	1	1
T4141	2	76098992	76107191	*	1	1	0	0.185726457129469	0.0857739006339313	0.148618650622652	0.168036005937325	1	1	1	1	1.5334412610399e-20	0.000561592144182848	7.67127190334724e-09	1.41864817567825e-25
T4142	2	76116030	76116666	*	0	1	0	0.00292481297002156	0.00891725375000018	0.00698642209608358	0.00750175879242963	0	0	0	1	0	0.348560480990928	0.465378740621633	0.140357797330962
T4143	2	76142792	76145791	*	1	1	0	0.00579515014043692	0.0352185247338774	0.0369864166284339	0.0117849790235104	0	1	1	0	0.595743625894071	0.055028404984345	0.0424481297816711	0.229528234345926
T4144	2	76194792	76196591	*	1	0	0	-0.00775882810863851	-0.00409759913317538	0.015002121936597	0.00589384303815809	0	0	0	0	1	0.992001083163769	0.410639057719157	0.537538235806005
T4145	2	76307307	76307519	*	0	1	0	-0.000582766126958332	-0.0019710614283203	-0.000494824154269015	0.00133490205458874	0	0	0	0	0	0	0	0
T4146	2	76333142	76334450	*	0	1	1	-0.00457679252122277	0.00576685339210909	0.00181641706875049	0.00918915905358609	0	0	0	0	1	0.670264536454547	0.840962791498263	0.285054012582788
T4147	2	76485160	76486023	*	0	1	1	0.00389226644819285	0.0068541234728555	0.00480468542334797	-0.0010240514269877	0	0	0	0	0.55866760538604	0.50193995945099	0.644335985458738	0
T4148	2	76487881	76488787	*	0	1	1	0.00766757320687527	0.000393292370055371	0.00672904227229602	0.00143324589276933	0	0	0	0	0.273243704037982	0	0.513665814110981	0.809982271384533
T4149	2	76672205	76672536	*	0	1	1	0.000978701825207528	-0.00207326970194498	0.00363401795561262	5.1661798167086e-05	0	0	0	0	0	0	0	0
T4150	2	76822539	76822804	*	0	1	1	0	-1.14162661723272e-16	-1.72120140261779e-17	6.09544482999037e-17	0	0	0	0	0	0	0	0
T4151	2	76974845	77820445	*	0	1	1	-0.361140804171286	-0.388276718941397	-0.379952151047812	-0.403697581483524	0	0	0	0	1	1	1	1
T4152	2	77879539	77881794	*	0	1	1	-0.0172619731403012	-0.0312760684008451	-0.00244995375165113	-0.0130687082110837	0	0	0	0	1	1	0.949349129536073	1
T4153	2	77899341	77900918	*	0	1	1	-0.0101802954402006	-0.00556132598441613	-0.0137742231916443	-0.00688839095367977	0	0	0	0	1	1	1	1
T4154	2	78015508	78020213	*	0	1	1	-0.0100974804404453	-0.0115523053333025	-0.0078501407958508	-0.00910597271842794	0	0	0	0	1	1	1	1
T4155	2	78143060	78145135	*	0	1	1	-0.00803203834920525	-0.0166481937087524	-0.0170374878709531	-0.0180768503973927	0	0	0	0	1	1	1	1
T4156	2	78214785	78229252	*	0	1	1	-0.0960403730151328	-0.102982629550515	-0.0966665457713052	-0.107438037936838	0	0	0	0	1	1	1	1
T4157	2	78315856	78354932	*	0	1	1	-0.105148652943221	-0.055509557860964	-0.0596468638497811	-0.0314213040870504	0	0	0	0	1	1	1	1
T4158	2	78358547	78359139	*	0	1	1	0.00670908474999999	-0.00186919487599965	0.00698642209608358	0.003837334766541	0	0	0	0	0.29791543296771	0	0.465378740621633	0.457402797450839
T4159	2	78359224	78769150	*	1	1	1	-0.186334587712649	0.182854976181253	0.339190544467519	0.105188901145009	0	1	1	1	1	3.13796229796771e-18	3.30371221241493e-70	2.60630422695047e-18
T4160	2	78825037	78826532	*	0	1	1	-0.00345063961887456	0.00116434531895092	0.00279948984243776	-0.00547820278232193	0	0	0	0	1	0.859814102242392	0.800845410591591	1
T4161	2	79109573	79109678	*	0	1	1	-0.00312523423525378	-0.00414314854016619	0.00338095299984347	0.00133490205458874	0	0	0	0	0	0	0	0
T4162	2	79109754	79109860	*	0	1	1	0.000978701825207528	9.88174099011191e-05	0.00363401795561262	-0.00118424618294294	0	0	0	0	0	0	0	0
T4163	2	79252812	79255631	*	0	1	1	-0.00332870669039386	0.00154230905473695	-0.00957950860741693	-0.0052402516972241	0	0	0	0	1	0.839310093165679	1	1
T4164	2	79312156	79315145	*	0	1	1	0.00907216708960761	0.00787384919118868	0.00935594129802305	-0.001606146952469	0	0	0	0	0.399801555628414	0.601989297895326	0.549907968952232	1
T4165	2	79347488	79350545	*	0	1	1	0.00193676396400548	0.00144828227703396	0.0152452194658365	-0.00408406170085448	0	0	0	0	0.768405039710739	0.843612401344732	0.333588147347942	1
T4166	2	79362629	79365553	*	0	1	1	0.00971099948265282	-0.000381066091291499	0.00132965125730758	-0.000296910211804795	0	0	0	0	0.390024426134701	0.901221446359848	0.856787415415658	0.955341999744639
T4167	2	79384132	80875905	*	1	1	1	-0.080141714228213	-0.181442734782843	-0.139326285775576	-0.245054911032812	0	0	0	0	1	1	1	1
T4168	2	80926513	81097315	*	0	1	1	-0.160792760223316	-0.156537327153871	-0.213595963783184	-0.225742802327454	0	0	0	0	1	1	1	1
T4169	2	81421461	81428308	*	0	1	1	-0.00449668801652671	0.00964329363566129	-0.0236572583009524	-0.0122323337617911	0	0	0	0	0.968697168057119	0.622580431121117	1	1
T4170	2	81645847	81646426	*	0	1	1	0.000686189907008716	0.00236196099139341	0.00144457838830817	-0.00113067167902727	0	0	0	0	0	0	0	0
T4171	2	81689819	81694070	*	0	1	1	-0.00731663692942421	-0.00405497672217496	-0.0193146051403264	-0.010653309057231	0	0	0	0	1	0.94948941080281	1	1
T4172	2	81708191	82025051	*	1	1	1	-0.013613977914465	0.164765689520659	0.239753432921836	0.197744123242717	0	1	1	1	1	4.91047718934167e-10	1.58500652720571e-22	4.25459936611064e-42
T4173	2	82194203	82194496	*	0	1	1	-0.000291771677664385	0.00443183982961467	0.00169461541303538	5.1661798167086e-05	0	0	0	0	0	0	0	0
T4174	2	82210396	82232824	*	0	1	1	-0.0455307950581322	-0.0304005696174345	-0.0456860995797593	-0.0500673259335565	0	0	0	0	1	1	1	1
T4175	2	82495551	82497051	*	0	1	1	-0.00151461322323023	0.00135394707701383	0.000408498112307284	-0.00292604271560167	0	0	0	0	0.937117998992217	0.848869617039451	0.897868904325121	1
T4176	2	82534191	82534292	*	0	1	1	0.00254246810829548	-1.14162661723272e-16	0.00388792686072597	0.00246973288265165	0	0	0	0	0	0	0	0
T4177	2	82706252	82765835	*	0	1	1	-0.138424120173191	-0.149097892030396	-0.100936810121038	-0.146816554288555	0	0	0	0	1	1	1	1
T4178	2	82836776	82837101	*	0	1	1	0.00292481297002156	0.000295461943386931	-0.000741002944682737	0.000154475114586319	0	0	0	0	0	0	0	0
T4179	2	83042108	83042640	*	0	1	1	0.000495161245050222	0.00068483587801073	0.00404654495920259	0.0015795564063626	0	0	0	0	0.858307373038424	0.89305304329531	0.72699435906972	0.809982271384533
T4180	2	83042933	83044652	*	0	1	1	0.00202676179268878	-0.0130006166083737	-0.0121571256453903	-0.0111307034412735	0	0	0	0	0.76644455318614	1	1	1
T4181	2	83044662	83045185	*	0	1	1	0.00195363209271352	0.00452292169520652	-0.000494824154269015	0.00379219937434578	0	0	0	0	0	0	0	0
T4182	2	83045255	83046388	*	0	1	1	0.00456061809736464	0.000587977718581967	0.00813226935064932	0.00761802800642536	0	0	0	0	0.541152305653807	0.901221446359848	0.481419657426738	0.217322769773248
T4183	2	83083927	83084885	*	0	1	1	0.00397216116745991	0.00292404102299675	-3.83511245959866e-05	0.00284541801643815	0	0	0	0	0.608738877178382	0.779177938618028	0.930182869569481	0.675392895733767
T4184	2	83446014	83446229	*	0	1	1	0.000978701825207528	9.88174099011191e-05	-0.000247824545036921	5.1661798167086e-05	0	0	0	0	0	0	0	0
T4185	2	83749938	83750626	*	0	1	1	-0.0101802954402006	-0.00771493219455477	-0.00412244130192995	-0.00565871121629754	0	0	0	0	1	1	1	1
T4186	2	83822080	83822367	*	0	1	1	0.00195363209271352	0.00236196099139341	-0.000494824154269015	0.000103153222514214	0	0	0	0	0	0	0	0
T4187	2	83884859	83884966	*	0	1	1	-0.00214194249418934	0.000295461943386931	-0.000741002944682737	0.000154475114586319	0	0	0	0	0	0	0	0
T4188	2	83966795	83970321	*	0	1	0	0.00268727512007369	-0.00219562813182681	0.0173783352685157	-0.00615249288235841	0	0	0	0	0.73455881134498	0.947674599350589	0.328322267628362	1
T4189	2	83970653	83972916	*	0	1	0	-0.00692750194379237	-0.00974890343520281	-0.01997103577648	-0.0176821316289157	0	0	0	0	1	1	1	1
T4190	2	83973882	83975145	*	0	1	0	-0.011279454428643	-0.0137141938716273	0.000651755914866612	-0.00298157739575166	0	0	0	0	1	1	0.889893712692491	1
T4191	2	83975726	84223365	*	0	1	1	-0.0821381103925707	-0.343967550541985	-0.174205994405229	-0.281623310448221	0	0	0	0	1	1	1	1
T4192	2	84258264	84259482	*	0	1	1	0.0046363515488821	0.00310892863751964	0.00138631662200645	-0.00192779636201112	0	0	0	0	0.583803126927472	0.779177938618028	0.862415001784846	1
T4193	2	84267009	84267844	*	0	1	1	-0.00470609982132507	-0.0138345016348802	0.0235493685169799	-0.00547820278232193	0	0	1	0	1	1	0.10417760700358	1
T4194	2	84517806	84519326	*	0	1	1	0.0033036725509825	0.00702689488378739	0.0100447566891264	-0.000918130402332974	0	0	0	0	0.641622387885452	0.535075065455735	0.387338221523475	1
T4195	2	84542232	84577898	*	0	1	1	-0.0384092700745291	-0.0726309640622106	-0.0923455164785554	-0.0674174071215636	0	0	0	0	1	1	1	1
T4196	2	84649791	84688173	*	1	1	1	0.144762240019871	0.374069549112499	0.473134929717623	0.342491996920724	1	1	1	1	3.67674893410195e-07	2.15993629860322e-24	8.05946328862487e-41	7.03519861785723e-62
T4197	2	84688875	84690089	*	0	1	1	0.0234521040253733	0.018422372004539	0.00722298183431736	0.067470516402222	1	0	0	1	0.0425644660372259	0.264549063807095	0.642272132234043	3.44292881372323e-10
T4198	2	84743579	85046713	*	0	1	1	-0.182323542418022	-0.261798412125818	-0.2531506454234	-0.298201933956044	0	0	0	0	1	1	1	1
T4199	2	85048774	85134790	*	1	1	1	0.203951473731866	0.0337170506389051	0.0946341329983329	0.133426685308492	1	0	1	1	1.50903085678878e-13	0.398323937098015	0.0111045182912983	1.45172242523182e-10
T4200	2	85142910	85143789	*	0	1	1	0.009829729069397	0.00875007772226699	0.00363401795561262	0.00251723553178311	1	0	0	0	0.065782958864171	0	0	0
T4201	2	85187226	85286595	*	1	1	1	0.313105027781057	0.921729757733231	1.05197262023636	0.766043940365035	1	1	1	1	1.55982833151365e-38	5.96898411927037e-227	0	0
T4202	2	85291231	85294470	*	0	1	1	-0.0170495003284299	0.000464840630853268	-0.0130529933291048	-0.0185114499691957	0	0	0	0	1	0.855313768894142	1	1
T4203	2	85295932	85296154	*	0	1	1	0.00381142414226253	-1.14162661723272e-16	0.00388792686072597	0.00246973288265165	0	0	0	0	0	0	0	0
T4204	2	85329512	85329817	*	0	1	1	-0.00173903363811511	-0.00588386638420884	-0.00533835830977819	-0.00214574798470785	0	0	0	0	1	1	1	1
T4205	2	85360533	85537511	*	0	1	1	0.0827758651993569	0.017497690212359	-0.00193376430307023	0.103830826246094	1	0	0	1	0.00145508991579789	0.57656550037187	0.865695561736295	2.24836371630192e-08
T4206	2	85539591	85556190	*	1	1	1	0.620878136295089	0.551511225259208	0.710896396838511	0.768181286345173	1	1	1	1	6.79716700918118e-112	2.88211188001621e-52	2.23006023294388e-86	1.43250514118694e-296
T4207	2	85560018	85560119	*	0	1	1	-0.00624130210111098	-0.00610069075347143	-0.00486214215999531	0.000205628310394487	0	0	0	0	0	0	0	0
T4208	2	85568404	85664152	*	1	1	1	0.557955563587293	0.409064508416518	0.487695085782111	0.651848292862025	1	1	1	1	3.98858975950138e-105	1.64145474975511e-32	9.54515035438133e-50	4.09962083958643e-286
T4209	2	85664191	85665790	*	1	0	0	0.200359076229599	0.0225254109507785	0.137772098642838	0.191622507454458	1	1	1	1	1.46153739204878e-32	0.16289721257767	1.6600375245411e-12	3.78397566523203e-42
T4210	2	85669039	85669100	*	0	1	1	-0.000291771677664385	9.88174099011191e-05	0.00169461541303538	0.00128548669970862	0	0	0	0	0	0	0	0
T4211	2	85669618	85669912	*	0	1	1	0.00448398933725277	0.00236196099139341	0.00338095299984347	0.00501776170654337	0	0	0	0	0	0	0	0
T4212	2	85687267	85687375	*	0	1	1	-0.000291771677664385	9.88174099011191e-05	0.00750374868774046	0.00251723553178311	0	0	0	0	0	0	0	0
T4213	2	85709588	85709872	*	0	1	0	-0.00173903363811511	0.00273792542240431	0.00621682838293604	0.00518926564656217	0	0	0	0	1	0.779177938618028	0.589435428316715	0.40285095737469
T4214	2	85716991	85727990	*	1	1	1	0.42478037539571	0.0663998174765322	0.314276073994565	0.33774422298467	1	1	1	1	9.30722309296127e-54	0.0862525312762199	2.05587425713078e-18	4.04193049920003e-58
T4215	2	85759467	85759749	*	0	1	1	0.012039101275183	0.00452292169520652	0.00144457838830817	0.0135397238199493	1	0	0	1	0.0497966363677998	0	0	0.00742741819403576
T4216	2	85762079	85762756	*	0	1	0	0.0231403733686806	-0.00249510096267811	0.0218918823583858	0.0428928207301394	1	0	1	1	0.0497229984957083	0.966990103912237	0.191259195359893	1.69770080315332e-05
T4217	2	85764250	85820535	*	1	1	1	1.33638482576412	1.27193977576421	1.50530170039489	1.57191137896365	1	1	1	1	0	0	0	0
T4218	2	85820991	85895864	*	1	1	1	0.95668693037414	1.15698741862068	1.29749264960173	1.24217843869254	1	1	1	1	1.19810919116502e-320	9.54236023213254e-282	0	0
T4219	2	85912298	85925977	*	0	1	1	-0.065256497073812	-0.0682879348867138	-0.0796837813838387	-0.0759661912276764	0	0	0	0	1	1	1	1
T4220	2	85955317	85955460	*	0	1	1	-0.0018532396298301	-0.00414314854016619	-0.000494824154269015	-0.00113067167902727	0	0	0	0	0	0	0	0
T4221	2	85978467	86015189	*	0	1	1	0.0736281150839736	0.0655037004383341	-0.0266387704217572	-0.0133518526438185	1	1	0	0	0.00453409315140294	0.0740339746506253	1	1
T4222	2	86042253	86052514	*	0	1	1	-0.0564681592415269	-0.0480729963567489	-0.0744874287260234	-0.0528227726161917	0	0	0	0	1	1	1	1
T4223	2	86066267	86118103	*	1	1	1	0.145554183785814	0.21146102302945	0.187120624446537	0.148794628691875	1	1	1	1	3.19510225133412e-07	1.99750888323081e-08	3.54684763920389e-07	2.57157696978818e-12
T4224	2	86131402	86131850	*	0	1	1	0.00166038767062428	0.00891725375000018	0.00505907481311642	0.000154475114586319	0	0	0	0	0	0.348560480990928	0	0
T4225	2	86247339	86424790	*	1	1	1	0.566579314716471	1.16856305107742	1.27295566842972	1.11056746048193	1	1	1	1	1.79332812010149e-179	0	0	0
T4226	2	86425791	86565206	*	1	1	1	0.33164622763369	0.179517692215955	0.333492635189027	0.424573457074306	1	1	1	1	1.42480182225516e-43	3.76413249873954e-08	1.17267814075079e-28	4.56440444473944e-139
T4227	2	86574185	86574318	*	0	1	1	0.00381142414226253	0.0108233474242117	0.00194548690265357	0.00123590798111019	0	0	0	0	0	0	0	0
T4228	2	86591259	86591388	*	0	1	1	0.00127199460542351	-1.14162661723272e-16	0.00388792686072597	0.00123590798111019	0	0	0	0	0	0	0	0
T4229	2	86667770	87005164	*	1	1	1	0.0987707561707912	0.442096119313865	0.544475930944794	0.465092747015605	1	1	1	1	7.39431727581254e-08	1.31732458695297e-92	7.23900003341877e-161	0
T4230	2	87011729	87035519	*	0	1	1	0.0200350616319351	-0.0289637920272337	-0.00753395745162118	-0.0144090279025243	0	0	0	0	0.420104194943024	1	0.942122045979418	1
T4231	2	87042462	87092827	*	0	1	1	-0.0189209476402669	0.0054176245584625	-0.0571589168528581	-0.0638416863827703	0	0	0	0	1	0.777793015865245	1	1
T4232	2	87098424	87248975	*	0	1	1	-0.0658638108477445	-0.0980378286179754	-0.0654215472237907	-0.110587007690517	0	0	0	0	1	1	1	1
T4233	2	87257800	87304390	*	1	1	1	0.0729371151117765	0.0657174122394388	0.113614878787701	0.0627841287337833	1	1	1	1	0.00374259835955486	0.0646573662917763	0.000828098532325963	0.00108106852803975
T4234	2	87345657	87348103	*	0	1	1	0.000978701825207528	9.88174099011191e-05	-0.000247824545036921	5.1661798167086e-05	0	0	0	0	0	0	0	0
T4235	2	87352513	87424552	*	0	1	1	-0.0147925820831473	-0.0469763698943036	0.0154632280187474	-0.077297016367945	0	0	0	0	1	1	0.64391962390326	1
T4236	2	87448236	87449611	*	0	1	1	0.00653998779108179	-0.000967494733063917	0.00279948984243776	0.00544236242985363	0	0	0	0	0.491287204688501	0.937972063719691	0.800845410591591	0.483895451445249
T4237	2	87528781	87529374	*	0	1	1	0.00292481297002156	0.000295461943386931	0.00698642209608358	-0.00107727371748811	0	0	0	0	0	0	0.465378740621633	0
T4238	2	87565634	87566158	*	0	1	1	-0.0018532396298301	-0.00414314854016619	-0.000494824154269015	-0.00236657966013742	0	0	0	0	0	0	0	0
T4239	2	87586177	87586367	*	0	1	1	-0.00156376628308798	0.0065928005334277	-0.000247824545036921	5.1661798167086e-05	0	0	0	0	0	0	0	0
T4240	2	87596356	87596632	*	0	1	1	-0.0018532396298301	-0.0019710614283203	-0.000494824154269015	-0.00236657966013742	0	0	0	0	0	0	0	0
T4241	2	87607003	87607890	*	0	1	1	0.00551997976786655	-0.0122699783483162	-0.00557528561291888	0.000358083998285078	0	0	0	0	0.491213410331254	0	1	0.945516941056517
T4242	2	87754887	88038766	*	1	1	1	0.621446175446053	0.887082178119924	0.951517640229851	0.768946953221282	1	1	1	1	7.68218948930583e-173	1.17024415972371e-222	7.2681887672377e-285	0
T4243	2	88047606	88285309	*	1	1	1	-0.118488712322255	-0.122171948945717	-0.115038755346795	-0.0803667905689787	0	0	0	0	1	1	1	1
T4244	2	88310621	88310721	*	0	1	1	-0.00468441060248493	-0.00186919487599965	-0.00462284544533231	0.000154475114586319	0	0	0	0	0	0	0	0
T4245	2	88315665	88322343	*	1	1	1	1.4596872940137	0.235103229399036	1.15016511125106	1.34209711952491	1	1	1	1	0	5.17918220022699e-13	1.01671034215942e-222	0
T4246	2	88326724	88355990	*	1	1	1	0.772958522203327	0.503465551807274	0.821356432770343	1.09826911085575	1	1	1	1	1.35977966582895e-181	1.64675053185655e-43	2.48723259580258e-125	0
T4247	2	88367299	88412906	*	0	1	1	0.0300474453195384	-0.0213356986910019	-0.0459503502310665	-0.0642767544095405	0	0	0	0	0.304825281048244	1	1	1
T4248	2	88422510	88427635	*	0	1	1	-0.0105660123296894	0.00557492307670683	-0.0180914387208827	-0.00164520144651431	0	0	0	0	1	0.732162557437478	1	0.989260129711577
T4249	2	88469835	88486146	*	0	1	1	0.0313146216704091	0.0309051377681911	0.00179864901430316	-0.0153419673638284	1	0	0	0	0.157768160004115	0.32606387081713	0.83165060722204	1
T4250	2	88529088	88529183	*	0	1	1	0.00254246810829548	0.00434045271217277	0.00388792686072597	0.00370148171472615	0	0	0	0	0	0	0	0
T4251	2	88594111	88594198	*	0	1	1	0.00127199460542351	-1.14162661723272e-16	-1.72120140261779e-17	6.09544482999037e-17	0	0	0	0	0	0	0	0
T4252	2	88606879	88606982	*	0	1	1	0.00254246810829548	0.00217208711184582	0.00388792686072597	0.00123590798111019	0	0	0	0	0	0	0	0
T4253	2	88664214	88665127	*	0	1	1	0.00807883862656148	-0.00320540783620654	0.00114066124580587	0.00540052117470988	0	0	0	0	0.394235469588026	1	0.872081751218935	0.47421563173725
T4254	2	88667312	88667381	*	0	1	1	-0.00468441060248493	-0.00186919487599965	-0.00268040548725987	0.000154475114586319	0	0	0	0	0	0	0	0
T4255	2	88673658	88673758	*	0	1	1	-0.0018532396298301	-0.00414314854016619	-0.000494824154269015	-0.00113067167902727	0	0	0	0	0	0	0	0
T4256	2	88683013	88683116	*	0	1	1	-0.00341241599706128	-0.00403756047632662	-0.00268040548725987	-0.00354700660013972	0	0	0	0	0	0	0	0
T4257	2	88714417	88714523	*	0	1	1	0.000686189907008716	-0.0019710614283203	-0.00243726411234125	-0.00236657966013742	0	0	0	0	0	0	0	0
T4258	2	88727597	88728134	*	0	1	1	-0.00708690996517208	-0.00793695592860258	-0.00750864173351147	-0.00578003843797279	0	0	0	0	1	1	1	1
T4259	2	88747726	88752131	*	0	1	1	0.0068505859926864	-0.00941888106244576	0.00720239638394498	-0.00906576344027637	0	0	0	0	0.578200897919908	1	0.68563177286163	1
T4260	2	88762285	88762370	*	0	1	1	-0.00312523423525378	0.000197304172006746	-0.000494824154269015	-0.00236657966013742	0	0	0	0	0	0	0	0
T4261	2	88824169	88829102	*	0	1	1	0.00782447981546145	0.0196957929003017	0.0150435507358658	-0.000527836593701558	0	0	0	0	0.556687491535007	0.36565006845044	0.479549234370893	0.941806491357606
T4262	2	88838238	89057590	*	1	1	1	0.273781020617628	0.442057263122737	0.587297929060439	0.478809410626101	1	1	1	1	1.20604282521495e-44	6.27372322586886e-73	3.90333305761615e-148	7.58063581175197e-290
T4263	2	89065324	89106126	*	0	1	1	-0.178279593019348	-0.135682844398355	-0.158173600186254	-0.18949443141805	0	0	0	0	1	1	1	1
T4264	2	89109984	89165653	*	0	1	1	-0.0296608505158652	-0.0654911056230521	-0.0991787434105269	-0.0964203737752569	0	0	0	0	1	1	1	1
T4265	2	89184913	89185669	*	0	1	1	0.00107623039017986	0.00694065260745687	-0.00704004767502498	-0.00220068367929605	0	0	0	0	0.823698172517298	0.521030412049525	0	0
T4266	2	89196748	89197300	*	0	1	1	-0.00511957377430504	-0.00341137828059382	-0.000282661887395053	-0.00935396468729577	0	0	0	0	1	1	0.933773264818806	1
T4267	2	89214597	89214894	*	0	1	1	0.000978701825207528	-0.00207326970194498	-0.000247824545036921	0.00128548669970862	0	0	0	0	0	0	0	0
T4268	2	89221844	89222269	*	0	1	1	-0.00426939088265442	0.000587977718581967	-0.00340500218918554	-0.000918130402332974	0	0	0	0	1	0.901221446359848	1	1
T4269	2	89231184	89231898	*	0	1	1	0.000785311338682364	-0.0102168888039225	-0.00340500218918554	-0.0046071765541645	0	0	0	0	0.840937800078479	0	1	0
T4270	2	89246819	89247475	*	0	1	1	0.00136792147139546	0.000393292370055371	-0.00486214215999531	-0.00348962516060372	0	0	0	0	0.801013720271086	0	0	0
T4271	2	89265781	89266286	*	0	1	1	-0.000872986460222349	-0.00620964758817273	-0.000741002944682737	-0.00107727371748811	0	0	0	0	0	0	0	0
T4272	2	89277987	89278600	*	0	1	1	0.00544915794681913	0.0067673060461779	-0.000741002944682737	0.00138415485196854	0	0	0	0	0.394235469588026	0.478480863758443	0	0
T4273	2	89291928	89292450	*	0	1	1	0.000103496171997937	-0.00610069075347143	-0.00486214215999531	-0.00225580025906219	0	0	0	0	0	0	0	0
T4274	2	89309479	89310012	*	0	1	1	-0.000582766126958332	0.000197304172006746	0.00531430912043614	0.00379219937434578	0	0	0	0	0	0	0	0
T4275	2	89319489	89320183	*	0	1	1	0.000394455725482401	0.00461369983603926	0.00119537166685251	0.000154475114586319	0	0	0	0	0	0	0	0
T4276	2	89326668	89327228	*	0	1	1	0.00292481297002156	0.00891725375000018	-0.00462284544533231	-0.00107727371748811	0	0	0	0	0	0.348560480990928	0	0
T4277	2	89339721	89340242	*	0	1	1	0.00224765785917469	9.88174099011191e-05	-0.000247824545036921	-0.00118424618294294	0	0	0	0	0	0	0	0
T4278	2	89345492	89345963	*	0	1	1	0	0.00217208711184582	0.00388792686072597	0.00246973288265165	0	0	0	0	0	0	0	0
T4279	2	89377506	89378280	*	0	1	1	0.000686189907008716	0.000197304172006746	0.00144457838830817	-0.00236657966013742	0	0	0	0	0	0	0	0
T4280	2	89384673	89385283	*	0	1	1	0	-1.14162661723272e-16	-1.72120140261779e-17	6.09544482999037e-17	0	0	0	0	0	0	0	0
T4281	2	89399352	89399854	*	0	1	1	0.00381142414226253	0.00434045271217277	-1.72120140261779e-17	6.09544482999037e-17	0	0	0	0	0	0	0	0
T4282	2	89416833	89417335	*	0	1	1	-0.0018532396298301	0.000197304172006746	-0.000494824154269015	-0.00113067167902727	0	0	0	0	0	0	0	0
T4283	2	89428207	89428966	*	0	1	1	0.00166038767062428	0.00891725375000018	-0.00462284544533231	-0.00354700660013972	0	0	0	0	0	0.348560480990928	0	0
T4284	2	89434458	89434740	*	0	1	1	0.00254246810829548	0.00217208711184582	0.00388792686072597	0.00246973288265165	0	0	0	0	0	0	0	0
T4285	2	89442057	89442643	*	0	1	1	0.00136792147139546	-0.00393232515314439	-0.00292273961741821	-0.00472553314171382	0	0	0	0	0.801013720271086	0	0	0
T4286	2	89459235	89459850	*	0	1	1	-0.00398449127571594	-0.00599209762497737	-0.00316427052091259	-0.00220068367929605	0	0	0	0	0	0	0	0
T4287	2	89470259	89470696	*	0	1	1	0.00127199460542351	0.00434045271217277	-1.72120140261779e-17	0.00123590798111019	0	0	0	0	0	0	0	0
T4288	2	89471506	89472037	*	0	1	1	0.00195363209271352	-0.0019710614283203	-0.00243726411234125	-0.00113067167902727	0	0	0	0	0	0	0	0
T4289	2	89475812	89476644	*	0	1	1	0.00507886632796731	0.00434045271217277	0.00194548690265357	0.00246973288265165	0	0	0	0	0	0	0	0
T4290	2	89491988	89492240	*	0	1	1	0.00478103199002123	-0.00207326970194498	-0.000247824545036921	0.00128548669970862	0	0	0	0	0	0	0	0
T4291	2	89495584	89496317	*	0	1	1	-0.000872986460222349	0.000295461943386931	0.00119537166685251	0.000154475114586319	0	0	0	0	0	0	0	0
T4292	2	89512908	89513413	*	0	1	1	0.00448398933725277	0.000197304172006746	-0.00243726411234125	0.000103153222514214	0	0	0	0	0	0	0	0
T4293	2	89521179	89521942	*	0	1	1	0.000978701825207528	-0.00207326970194498	0.00169461541303538	0.00251723553178311	0	0	0	0	0	0	0	0
T4294	2	89533655	89534393	*	0	1	1	-0.00483692913533484	-0.00782575954118661	-0.00774177796253426	-0.00448959561483183	0	0	0	0	1	1	1	1
T4295	2	89544264	89545079	*	0	1	1	0.00263084370704705	0.00470417576903314	0.000946991114709599	0.00265880822496698	0	0	0	0	0.677716914295722	0.644716528004841	0	0.647135930622609
T4296	2	89551697	89552222	*	0	1	1	-0.000872986460222349	-0.00403756047632662	-0.00656833234798593	-0.00354700660013972	0	0	0	0	0	0	0	0
T4297	2	89553057	89553501	*	0	1	1	-0.00312523423525378	-0.00414314854016619	-0.0043827510149949	-0.00113067167902727	0	0	0	0	0	0	0	0
T4298	2	89567758	89568263	*	0	1	1	0.00127199460542351	-1.14162661723272e-16	-1.72120140261779e-17	0.00123590798111019	0	0	0	0	0	0	0	0
T4299	2	89575056	89575545	*	0	1	1	-0.0018532396298301	-0.0019710614283203	-0.00243726411234125	-0.00113067167902727	0	0	0	0	0	0	0	0
T4300	2	89586446	89586730	*	0	1	1	0.00224765785917469	9.88174099011191e-05	-0.00219331144769063	-0.00118424618294294	0	0	0	0	0	0	0	0
T4301	2	89594990	89595212	*	0	1	1	-0.00312523423525378	-0.0019710614283203	-0.00243726411234125	-0.00113067167902727	0	0	0	0	0	0	0	0
T4302	2	89597021	89597542	*	0	1	1	0	-1.14162661723272e-16	-1.72120140261779e-17	6.09544482999037e-17	0	0	0	0	0	0	0	0
T4303	2	89609655	89609901	*	0	1	1	0	-1.14162661723272e-16	-1.72120140261779e-17	6.09544482999037e-17	0	0	0	0	0	0	0	0
T4304	2	89619383	89619904	*	0	1	1	0.00127199460542351	-1.14162661723272e-16	-1.72120140261779e-17	6.09544482999037e-17	0	0	0	0	0	0	0	0
T4305	2	89629873	89630186	*	0	1	1	0	-1.14162661723272e-16	-1.72120140261779e-17	6.09544482999037e-17	0	0	0	0	0	0	0	0
T4306	2	89890601	89891307	*	0	1	1	-0.000872986460222349	-0.00186919487599965	-0.000741002944682737	0.00261177243434342	0	0	0	0	0	0	0	0
T4307	2	89901292	89901791	*	0	1	1	0	-1.14162661723272e-16	-1.72120140261779e-17	6.09544482999037e-17	0	0	0	0	0	0	0	0
T4308	2	89911273	89911512	*	0	1	1	0	-1.14162661723272e-16	-1.72120140261779e-17	6.09544482999037e-17	0	0	0	0	0	0	0	0
T4309	2	89923550	89924026	*	0	1	1	0	-1.14162661723272e-16	-1.72120140261779e-17	6.09544482999037e-17	0	0	0	0	0	0	0	0
T4310	2	89925832	89926057	*	0	1	1	-0.00468441060248493	-0.00186919487599965	-0.00656833234798593	-0.00354700660013972	0	0	0	0	0	0	0	0
T4311	2	89934312	89934582	*	0	1	1	0.00254246810829548	-1.14162661723272e-16	-1.72120140261779e-17	6.09544482999037e-17	0	0	0	0	0	0	0	0
T4312	2	89945567	89946056	*	0	1	1	0	0.00217208711184582	-1.72120140261779e-17	0.00123590798111019	0	0	0	0	0	0	0	0
T4313	2	89952792	89953355	*	0	1	1	0.00127199460542351	-1.14162661723272e-16	-1.72120140261779e-17	6.09544482999037e-17	0	0	0	0	0	0	0	0
T4314	2	89967232	89967677	*	0	1	1	-0.000291771677664385	0.00443183982961467	-0.00219331144769063	0.0037469152691653	0	0	0	0	0	0	0	0
T4315	2	89968511	89969012	*	0	1	1	-0.000582766126958332	-0.00414314854016619	-0.00243726411234125	-0.00113067167902727	0	0	0	0	0	0	0	0
T4316	2	89975669	89976489	*	0	1	1	-0.00341241599706128	-0.00403756047632662	0.00505907481311642	-0.00354700660013972	0	0	0	0	0	0	0	0
T4317	2	89986322	89987079	*	0	1	1	-0.00708690996517208	-0.0101016127479892	-0.00750864173351147	-0.00578003843797279	0	0	0	0	1	1	1	1
T4318	2	89998789	89999564	*	0	1	1	0.00254246810829548	0.00217208711184582	0.00194548690265357	0.00123590798111019	0	0	0	0	0	0	0	0
T4319	2	90007677	90008154	*	0	1	1	-0.00312523423525378	-0.0019710614283203	-0.0043827510149949	-0.00113067167902727	0	0	0	0	0	0	0	0
T4320	2	90024732	90025512	*	0	1	1	0.00730837952507025	0.00226718301022809	0.00557039256714773	-0.00118424618294294	0	0	0	0	0	0	0	0
T4321	2	90028797	90029031	*	0	1	1	-0.000291771677664385	0.0109036839324056	0.00169461541303538	0.00128548669970862	0	0	0	0	0	0	0	0
T4322	2	90043607	90044439	*	0	1	1	0.00127199460542351	0.00434045271217277	0.00194548690265357	0.00123590798111019	0	0	0	0	0	0	0	0
T4323	2	90048212	90048737	*	0	1	1	-0.0049693074956875	0.000393292370055371	-0.00292273961741821	-0.00348962516060372	0	0	0	0	0	0	0	0
T4324	2	90049551	90049994	*	0	1	1	0.00634479827310903	0.00650510953155947	0.00388792686072597	0.00123590798111019	0	0	0	0	0	0	0	0
T4325	2	90060377	90060995	*	0	1	1	-0.000582766126958332	-0.0019710614283203	-0.0043827510149949	0.00256458179197089	0	0	0	0	0	0	0	0
T4326	2	90077680	90078311	*	0	1	1	-0.00312523423525378	0.000197304172006746	-0.00243726411234125	-0.00236657966013742	0	0	0	0	0	0	0	0
T4327	2	90085628	90085889	*	0	1	1	0.000978701825207528	-0.00207326970194498	-0.00219331144769063	0.00128548669970862	0	0	0	0	0	0	0	0
T4328	2	90091427	90092218	*	0	1	1	0.000686189907008716	0.000197304172006746	0.00144457838830817	0.00133490205458874	0	0	0	0	0	0	0	0
T4329	2	90108504	90109080	*	0	1	1	0.00418773520567336	0.000295461943386931	-0.00462284544533231	-0.00107727371748811	0	0	0	0	0.505388142490838	0	0	0
T4330	2	90121477	90122133	*	0	1	1	-0.0049693074956875	-0.00393232515314439	-0.00486214215999531	-0.00225580025906219	0	0	0	0	0	0	0	0
T4331	2	90137998	90138233	*	0	1	1	0.00224765785917469	-0.00207326970194498	-0.00219331144769063	-0.00118424618294294	0	0	0	0	0	0	0	0
T4332	2	90139078	90139580	*	0	1	1	0.00127199460542351	0.00217208711184582	0.00194548690265357	0.00370148171472615	0	0	0	0	0	0	0	0
T4333	2	90153696	90154258	*	0	1	1	0	-1.14162661723272e-16	0.00194548690265357	6.09544482999037e-17	0	0	0	0	0	0	0	0
T4334	2	90160638	90161416	*	0	1	1	0.00127199460542351	0.00650510953155947	0.00388792686072597	0.00123590798111019	0	0	0	0	0	0	0	0
T4335	2	90192768	90193424	*	0	1	1	0.00381142414226253	0.00434045271217277	-1.72120140261779e-17	0.00123590798111019	0	0	0	0	0	0	0	0
T4336	2	90198535	90199190	*	0	1	1	-0.00312523423525378	-0.0019710614283203	-0.0043827510149949	-0.00236657966013742	0	0	0	0	0	0	0	0
T4337	2	90211643	90212253	*	0	1	1	-0.00156376628308798	0.0109036839324056	-0.00219331144769063	-0.00118424618294294	0	0	0	0	0	0	0	0
T4338	2	90218730	90219428	*	0	1	1	-0.00398449127571594	-0.00816046322530435	-0.00316427052091259	-0.00343243251137049	0	0	0	0	0	0	0	0
T4339	2	90229045	90229531	*	0	1	1	0.00254246810829548	0.00434045271217277	0.00194548690265357	6.09544482999037e-17	0	0	0	0	0	0	0	0
T4340	2	90248739	90249395	*	0	1	1	0.00127199460542351	0.00434045271217277	0.00969706013543086	6.09544482999037e-17	0	0	0	0	0	0	0	0
T4341	2	90259593	90260248	*	0	1	1	0.00107623039017986	-0.00382744080559076	-0.00704004767502498	-0.00466625741291198	0	0	0	0	0.823698172517298	0	0	0
T4342	2	90273679	90274235	*	0	1	1	0	-1.14162661723272e-16	-1.72120140261779e-17	6.09544482999037e-17	0	0	0	0	0	0	0	0
T4343	2	90294146	90294339	*	0	1	1	0	-1.14162661723272e-16	-1.72120140261779e-17	6.09544482999037e-17	0	0	0	0	0	0	0	0
T4344	2	90300126	90300402	*	0	1	1	0	-1.14162661723272e-16	-1.72120140261779e-17	6.09544482999037e-17	0	0	0	0	0	0	0	0
T4345	2	90447590	90450189	*	1	0	0	-0.00553683306835893	-0.00156562849155671	0.000452692119452937	-0.000918130402332974	0	0	0	0	0	1	0.922804476421351	1
T4346	2	90458201	90458671	*	0	1	1	0.000394455725482401	0.000295461943386931	0.00505907481311642	-0.00107727371748811	0	0	0	0	0	0	0	0
T4347	2	90512495	90512771	*	0	1	1	0	-1.14162661723272e-16	-1.72120140261779e-17	6.09544482999037e-17	0	0	0	0	0	0	0	0
T4348	2	90532368	90532626	*	0	1	1	0	-1.14162661723272e-16	-1.72120140261779e-17	6.09544482999037e-17	0	0	0	0	0	0	0	0
T4349	2	90537839	90538397	*	0	1	1	0	-1.14162661723272e-16	-1.72120140261779e-17	6.09544482999037e-17	0	0	0	0	0	0	0	0
T4350	2	91635931	91636149	*	0	1	1	0	0.00217208711184582	-1.72120140261779e-17	6.09544482999037e-17	0	0	0	0	0	0	0	0
T4351	2	91679087	91679734	*	0	1	1	0.00195363209271352	0.00236196099139341	0.00917200342907444	0.00133490205458874	0	0	0	0	0	0	0	0
T4352	2	91685386	91685524	*	0	1	1	0.00127199460542351	0.00217208711184582	0.00194548690265357	6.09544482999037e-17	0	0	0	0	0	0	0	0
T4353	2	91693219	91693945	*	0	1	1	0.0036790943140613	0.00301663756755467	-0.00220106562157827	0.00289169086502065	0	0	0	0	0.641543989424825	0.779177938618028	1	0.678873216490487
T4354	2	91723049	91723916	*	0	1	1	-0.000291771677664385	0.00226718301022809	-0.00219331144769063	5.1661798167086e-05	0	0	0	0	0	0	0	0
T4355	2	91734174	91734450	*	0	1	1	0	-1.14162661723272e-16	-1.72120140261779e-17	6.09544482999037e-17	0	0	0	0	0	0	0	0
T4356	2	91740600	91740793	*	0	1	1	-0.00341241599706128	-0.00620964758817273	-0.00268040548725987	-0.00231109861902966	0	0	0	0	0	0	0	0
T4357	2	91766537	91766632	*	0	1	1	0.0101770117741903	0.00255056955889444	0.0124842626545444	-0.00225580025906219	1	0	0	0	0.152478613626775	0.779177938618028	0.221739153896254	0
T4358	2	91768393	91768920	*	0	1	1	-0.0455195441250139	-0.0431442674957297	-0.0567078756927748	-0.0259550769168178	0	0	0	0	1	1	1	1
T4359	2	91777536	91848389	*	1	1	1	0.112309801290614	0.196492546030178	0.122752513909235	0.246466723565859	1	1	1	1	2.83970169915475e-06	1.05127575949914e-10	3.74834684825697e-05	9.75252510320116e-50
T4360	2	91862883	91862992	*	0	1	1	0.00127199460542351	-1.14162661723272e-16	-1.72120140261779e-17	6.09544482999037e-17	0	0	0	0	0	0	0	0
T4361	2	91872473	91902771	*	0	1	1	-0.104583068872399	-0.136223091338452	-0.121556340315467	-0.114267784060968	0	0	0	0	1	1	1	1
T4362	2	91911049	91911631	*	0	1	1	0.00127199460542351	0.00434045271217277	-1.72120140261779e-17	6.09544482999037e-17	0	0	0	0	0	0	0	0
T4363	2	91924752	91955465	*	0	1	1	-0.00345052157928826	0.00805736019389485	-0.0132197960267414	-0.0379672924332045	0	0	0	0	0.880749609754386	0.724073775664253	1	1
T4364	2	91963970	91969195	*	0	1	1	0.00936855951146376	0.00779039868861244	0.00772854226543623	-0.00287068779103948	0	0	0	0	0.37650144679389	0.599100278396004	0.609108904398186	1
T4365	2	92005797	92006650	*	0	1	1	0	-1.14162661723272e-16	-1.72120140261779e-17	6.09544482999037e-17	0	0	0	0	0	0	0	0
T4366	2	92028627	92031828	*	0	1	1	0.00146272260014482	-0.00351487614220864	-0.00967513408312684	0.00527418037630133	0	0	0	0	0.793232847180639	1	1	0.43913908066821
T4367	2	92047410	92047507	*	0	1	1	-0.00156376628308798	0.00226718301022809	0.00169461541303538	-0.00118424618294294	0	0	0	0	0	0	0	0
T4368	2	92065995	92068221	*	0	1	1	-0.00259822422997841	-0.00771493219455477	-0.000282661887395053	-0.000760544941418783	0	0	0	0	1	1	0.933773264818806	1
T4369	2	92071102	92119740	*	0	1	1	-0.119843974222937	-0.141198845077886	-0.141157422632263	-0.123992705386458	0	0	0	0	1	1	1	1
T4370	2	92128694	92130496	*	0	1	1	0.00175359565416937	0.00497380533939374	-0.00364493858724766	-0.00454828960589831	0	0	0	0	0.770058874793262	0.662768896665681	1	1
T4371	2	92145462	92151636	*	0	1	1	0.00464394616764099	0.00877416005053857	0.024940376597322	0.00487780292563111	0	0	1	0	0.660065753918113	0.620142700450462	0.197477993341035	0.623894049257178
T4372	2	92194706	92195147	*	0	1	1	-0.000582766126958332	-0.0019710614283203	-0.00243726411234125	0.000103153222514214	0	0	0	0	0	0	0	0
T4373	2	92222172	92223026	*	0	1	1	0	-1.14162661723272e-16	-1.72120140261779e-17	6.09544482999037e-17	0	0	0	0	0	0	0	0
T4374	2	95391419	95391680	*	0	1	1	-0.00156376628308798	9.88174099011191e-05	-0.00219331144769063	0.00251723553178311	0	0	0	0	0	0	0	0
T4375	2	95400400	95401589	*	0	1	1	-0.0130846304070838	-0.0134747674622789	-0.00363258644055943	-0.00895776991537143	0	0	0	0	1	1	1	1
T4376	2	95403082	95403994	*	0	1	1	0.00195363209271352	0.0066801988840456	0.00144457838830817	0.000103153222514214	0	0	0	0	0	0	0	0
T4377	2	95416327	95417038	*	0	1	1	0.00700833431405004	0.0131300544044409	0.00338095299984347	0.0062412756587721	0	1	0	1	0.232519562688907	0.12897425620092	0	0.173897314083946
T4378	2	95421132	95426081	*	0	1	1	0.00557462934273991	0.0170837884103798	0.00265008123428237	0.00491944632087902	0	0	0	0	0.618922920812116	0.383029794788305	0.815183983797667	0.624931933028129
T4379	2	95426519	95426861	*	0	1	1	0.00254246810829548	0.00434045271217277	0.00388792686072597	0.00123590798111019	0	0	0	0	0	0	0	0
T4380	2	95452433	95453006	*	0	1	1	0.00321956403785522	0.00236196099139341	0.00338095299984347	0.00133490205458874	0	0	0	0	0	0	0	0
T4381	2	95461553	95472197	*	0	1	1	-0.0595946694055161	-0.0737707643397418	-0.0457768858627116	-0.0479365658210469	0	0	0	0	1	1	1	1
T4382	2	95476791	95523027	*	0	1	1	-0.0758557259502199	-0.0399596474595103	-0.100195283585768	-0.0847970524646312	0	0	0	0	1	1	1	1
T4383	2	95533231	95613086	*	0	1	1	-0.0966192573085683	-0.0823915784068234	-0.0803741670095965	-0.123178856827252	0	0	0	0	1	1	1	1
T4384	2	95618843	95619338	*	0	1	1	0.00254246810829548	0.00434045271217277	0.00969706013543086	0.00493116145210837	0	0	0	0	0	0	0	0
T4385	2	95621905	95622756	*	0	1	1	-0.000944161232786615	-0.0138345016348802	-0.00101079833413099	-0.00547820278232193	0	0	0	0	0.925200185420761	1	0.94746219091383	1
T4386	2	95626792	95627248	*	0	1	1	0.00634479827310903	0.00866607023537248	0.00969706013543086	0.00493116145210837	0	0	0	0	0	0	0	0
T4387	2	95630218	95630581	*	0	1	1	0.00195363209271352	0.000197304172006746	0.00144457838830817	-0.00113067167902727	0	0	0	0	0	0	0	0
T4388	2	95637699	95637912	*	0	1	1	-0.000291771677664385	-0.00207326970194498	0.00169461541303538	-0.00118424618294294	0	0	0	0	0	0	0	0
T4389	2	95640289	95640583	*	0	1	1	0.00224765785917469	0.0065928005334277	0.00943409571341159	0.00128548669970862	0	0	0	0	0	0	0	0
T4390	2	95657625	95660107	*	0	1	1	0.00346895687499363	0.0161276776805934	0.00420130799458303	-0.00902326488234745	0	0	0	0	0.677716914295722	0.294870279078809	0.749651383808261	1
T4391	2	95669292	95669588	*	0	1	1	0.00254246810829548	0.00217208711184582	-1.72120140261779e-17	0.00123590798111019	0	0	0	0	0	0	0	0
T4392	2	95690938	95719737	*	0	1	1	0.0268543167702956	0.0357708612827098	-0.0614682157004116	-0.0210638868701167	0	0	0	0	0.262660297388072	0.296699423501541	1	1
T4393	2	95750390	95850065	*	1	1	1	0.433238018172173	0.477058827804605	0.667517998509203	0.670465250298609	1	1	1	1	3.59088462659766e-64	5.63443184097081e-46	7.56491375748736e-100	7.74482484451363e-319
T4394	2	95872133	95881351	*	1	1	1	0.0305786492289374	-0.0228717157298109	0.00445405713067447	0.00186076741989865	1	0	0	0	0.141545606075734	1	0.786487527407792	0.814877096019167
T4395	2	95940201	95957056	*	0	1	1	0.0191237521452389	0.0282233184493741	-0.00900629292041399	-0.00465150183383915	0	0	0	0	0.245207524857476	0.237523213466308	1	1
T4396	2	95963052	96051825	*	0	1	1	0.0617513294565384	0.095275253985509	-0.0242462145011302	-0.0283174880575867	1	1	0	0	0.0355553313845451	0.0162935355749298	1	1
T4397	2	96064472	96065523	*	0	1	1	0.0290685937973789	0.0135083839802269	0.0380798724687673	0.036143727199083	1	0	1	1	0.00143390160625099	0.267237980783815	0.00284957819937031	4.13563679573555e-06
T4398	2	96065846	96066917	*	0	1	1	0.0297166479673045	0.0345163118165874	0.029299804164826	0.0231985190667928	1	1	1	1	0.000479361670396971	0.00312676672321632	0.00994870609557133	0.000495402836809696
T4399	2	96067166	96082364	*	1	1	1	0.30674101023393	0.27914796569007	0.307724907117314	0.489882191251887	1	1	1	1	4.91412647281441e-37	9.36304756020003e-19	3.20031294316222e-22	1.20135344781072e-128
T4400	2	96100507	96100861	*	0	1	1	0.00254246810829548	0.00650510953155947	0.00388792686072597	0.00123590798111019	0	0	0	0	0	0	0	0
T4401	2	96101881	96102304	*	0	1	1	0	-1.14162661723272e-16	-1.72120140261779e-17	6.09544482999037e-17	0	0	0	0	0	0	0	0
T4402	2	96111911	96122840	*	0	1	1	0	-1.14162661723272e-16	-1.72120140261779e-17	6.09544482999037e-17	0	0	0	0	0	0	0	0
T4403	2	96134611	96135526	*	0	1	1	0	-1.14162661723272e-16	-1.72120140261779e-17	6.09544482999037e-17	0	0	0	0	0	0	0	0
T4404	2	96142715	96150479	*	0	1	1	-0.0176954398179939	-0.0248270214066995	0.00478449004130316	-0.0190584511612905	0	0	0	0	1	1	0.768286516191901	1
T4405	2	96151289	96151553	*	0	1	1	0	-1.14162661723272e-16	0.00388792686072597	0.00123590798111019	0	0	0	0	0	0	0	0
T4406	2	96152228	96154375	*	0	1	1	-0.00707737144686746	-0.0197945620690389	-0.00767290128426999	-0.0113374738639698	0	0	0	0	1	1	1	1
T4407	2	96161770	96162279	*	0	1	1	-0.000872986460222349	-0.00620964758817273	-0.00268040548725987	-0.00231109861902966	0	0	0	0	0	0	0	0
T4408	2	96168539	96170807	*	0	1	1	-0.0220552365235505	-0.021578182013785	-0.0268033761165365	-0.0148236919054046	0	0	0	0	1	1	1	1
T4409	2	96180575	96185855	*	0	1	1	-0.00256042254925849	0.0167166960342628	-0.0265506708566999	-0.0147088946309773	0	0	0	0	0.901409552126454	0.48595261855973	1	1
T4410	2	96190857	96198153	*	0	1	1	-0.000939426069213173	0.00832873887984668	0.00360345697810032	-0.0174882977108116	0	0	0	0	0.858813079943097	0.668668406846613	0.796874349373984	1
T4411	2	96201865	96202243	*	0	1	1	0.00634479827310903	0.00434045271217277	0.00776370401483827	6.09544482999037e-17	0	0	0	0	0	0	0	0
T4412	2	96203717	96204217	*	0	1	1	-0.00426939088265442	-0.00156562849155671	-0.00533835830977819	-0.00337542772208999	0	0	0	0	1	1	1	1
T4413	2	96208478	96208978	*	0	1	1	-0.00231258415853742	-0.00351487614220864	-0.00967513408312684	-0.000812901748030547	0	0	0	0	1	1	1	1
T4414	2	96212279	96213315	*	0	1	1	-0.00581946777946754	0.00068483587801073	0.00404654495920259	-0.00701386333951433	0	0	0	0	1	0.89305304329531	0.72699435906972	0
T4415	2	96240647	96246512	*	0	1	1	-0.0205698151752386	-0.0314948947683889	-0.020447953515138	-0.0251129281061284	0	0	0	0	1	1	1	1
T4416	2	96256717	96256954	*	0	1	1	0.00127199460542351	0.00217208711184582	0.00388792686072597	0.00246973288265165	0	0	0	0	0	0	0	0
T4417	2	96257766	96265526	*	0	1	1	-0.0221074972870833	-0.0182531861008158	-0.0268658825530048	-0.0259550769168178	0	0	0	0	1	1	1	1
T4418	2	96272672	96282981	*	0	1	1	-0.00300345893751258	-0.00588386638420884	0.000452692119452937	-0.0046071765541645	0	0	0	0	1	1	0.922804476421351	0
T4419	2	96285392	96296321	*	0	1	1	0	-1.14162661723272e-16	-1.72120140261779e-17	6.09544482999037e-17	0	0	0	0	0	0	0	0
T4420	2	96305929	96306352	*	0	1	1	0	-1.14162661723272e-16	-1.72120140261779e-17	6.09544482999037e-17	0	0	0	0	0	0	0	0
T4421	2	96307382	96307728	*	0	1	1	0.00224765785917469	-0.00207326970194498	0.00363401795561262	5.1661798167086e-05	0	0	0	0	0	0	0	0
T4422	2	96331832	96334463	*	0	1	1	0.00222525422993038	0.0140276742335728	0.00230635289499948	-0.00050130276894152	0	0	0	0	0.748295086815958	0.361135374653835	0.823084040458356	0.981881411737117
T4423	2	96455402	96465914	*	0	1	1	0.0179816893906308	0.0323287215073259	0.00698642209608358	0.0291112510839339	1	1	0	1	0.0105230426825673	0.00195681430946607	0.465378740621633	7.46015313899099e-06
T4424	2	96472801	96509983	*	1	1	1	0.198987606712973	0.651877533121158	0.661592864739867	0.839012772658286	1	1	1	1	5.59369483264682e-13	4.94810920880219e-70	1.23422325575575e-74	0
T4425	2	96510485	96511725	*	0	1	1	-0.00721027765923946	0.00619745112490601	0.0155258359537156	0.0117230940126652	0	0	0	0	1	0.670264536454547	0.380972383385389	0.217038057651013
T4426	2	96512113	96512990	*	0	1	1	0.00280450352368708	0.0180910096476249	0.0291486917905941	0.0244633355681945	0	0	1	1	0.7127679872658	0.215647743768665	0.0453382568971899	0.00306137089280289
T4427	2	96513137	96658789	*	1	1	1	-0.0814688280420776	0.280063533173805	0.329180987319924	0.209343459147623	0	1	1	1	1	8.96911149103145e-20	1.17805972106587e-29	2.03838476725899e-33
T4428	2	96670313	96670601	*	0	1	1	-0.000582766126958332	0.00236196099139341	-0.000494824154269015	-0.00113067167902727	0	0	0	0	0	0	0	0
T4429	2	96673761	96674527	*	0	1	0	0.00184571476187655	0.00532917080462645	0.00495094942237467	0.0149884570200267	0	0	0	1	0.769753622794353	0.670264536454547	0.703087611900138	0.0509781014772099
T4430	2	96675790	96705199	*	1	1	1	0.248214280309123	0.255453484413296	0.198666253559125	0.400148090775123	1	1	1	1	1.32412150128008e-26	1.47623626399263e-16	4.97663579886884e-11	5.26209178169138e-91
T4431	2	96778707	96781984	*	0	1	1	0.00155641769285813	0.00541728249106599	0.00659810797879266	0.00544236242985363	0	0	0	0	0.788427680947113	0.670264536454547	0.638433454856603	0.483895451445249
T4432	2	96789589	96804175	*	0	1	1	0.00772628085010165	0.024078954966124	-0.0342063750608104	-0.0363560712265114	0	0	0	0	0.641747311906842	0.443816842789244	1	1
T4433	2	96808905	96811179	*	0	1	1	-0.000944161232786615	0.00329260038129676	-0.00674826944459142	-0.00425673037424441	0	0	0	0	0.925200185420761	0.776455064235045	1	1
T4434	2	96811341	96812751	*	0	1	1	0.0123754774041909	0.00694065260745687	0.00455113675726659	0.0100041380860646	1	0	0	1	0.105617382551622	0.521030412049525	0.676460837032955	0.0910136159055586
T4435	2	96849590	96908359	*	1	1	1	0.516506510129051	0.809150486202884	0.904241814132735	0.857248002832289	1	1	1	1	1.20310329111892e-85	2.52606415683124e-128	1.42191272362107e-174	0
T4436	2	96909319	96910079	*	0	1	0	0.0485020221753487	0.0655838169466795	0.0620913820839425	0.150183016693785	1	1	1	1	1.54257205364387e-06	3.34458754822912e-06	8.55754295049843e-06	5.19107719385523e-35
T4437	2	96910193	96910892	*	0	1	0	0.044544376236898	0.0817687490681845	0.0617528166241256	0.134930227223111	1	1	1	1	1.15926020967925e-05	7.62776595090352e-08	1.57582345270168e-05	4.85130755419211e-30
T4438	2	96910954	96911826	*	0	1	0	0.0878839866638984	0.0898883244659827	0.114451972238534	0.22610811623576	1	1	1	1	5.07389524105342e-14	1.65394446120483e-09	1.04144705253844e-12	2.16931103880217e-59
T4439	2	96914254	96972789	*	1	1	1	0.817276842599955	1.19381985348949	1.27169508497535	1.18815828462252	1	1	1	1	1.71168423497665e-205	2.40541961117827e-269	0	0
T4440	2	96973001	96987989	*	1	1	1	0.15692610189814	0.0252934279784677	0.117807856288898	0.210557510241032	1	0	1	1	1.49196066700323e-09	0.481699232283088	0.000802980613005561	4.4173081991715e-25
T4441	2	96990390	96998789	*	1	1	1	0.152021256134353	0.143896401461171	0.170742663974102	0.323806708414574	1	1	1	1	9.88272047062969e-13	5.13769665030605e-07	3.31490593462212e-09	2.06687845865083e-65
T4442	2	97000316	97042189	*	1	1	1	0.547539943875998	0.783974339479445	0.9353366062278	0.804725019929842	1	1	1	1	9.52938137424328e-88	7.97950108765202e-106	1.66384080346342e-161	0
T4443	2	97163383	97173846	*	0	1	1	0.0258135994059833	0.0458849448690872	-0.00381003141455931	0.00344439532780294	1	1	0	0	0.12379584470572	0.0539102238280741	0.94746219091383	0.742377452989869
T4444	2	97193677	97198043	*	0	1	1	0.0256009986379426	0.00785232658887999	-0.000412821514146511	0.000829145698201653	1	0	0	0	0.106313776184507	0.669995960839098	0.890179925655037	0.867898279691576
T4445	2	97202390	97218989	*	1	1	1	0.145394933236194	0.216916868963306	0.173461346543784	0.235938371119178	1	1	1	1	3.67054854913833e-11	1.0617576478466e-12	6.61757484232751e-09	3.69294238812312e-37
T4446	2	97238274	97239505	*	0	1	0	0.000883272602014194	0.00736902375188043	0.0259839535092408	0.0185313401662433	0	0	1	1	0.824832039683375	0.573345482719817	0.0572533884582137	0.0147367287708633
T4447	2	97245556	97246726	*	0	1	0	0.00202676179268878	0.0247709050708621	0.054499108562209	0.066264231559758	0	1	1	1	0.76644455318614	0.149188508434177	0.00177679978938008	1.42365250266274e-09
T4448	2	97249190	97406389	*	1	1	1	0.389346683089475	0.668853661161914	0.745613391927907	0.720465228593407	1	1	1	1	5.17446569651579e-64	1.59406593100905e-119	2.05711835287431e-165	0
T4449	2	97426190	97684341	*	1	1	1	1.0861634866044	1.29982189084378	1.17858504853442	1.3451187915993	1	1	1	1	0	0	0	0
T4450	2	97691718	97697373	*	0	1	1	0.0309848061500843	0.0361993666727222	0.0170982252014074	0.00124821460567061	1	1	0	0	0.0686305933426102	0.136129006469774	0.468820784545861	0.843583314649571
T4451	2	97700179	97700443	*	0	1	1	-0.000582766126958332	-0.00414314854016619	-0.0043827510149949	-0.00236657966013742	0	0	0	0	0	0	0	0
T4452	2	97701198	97703286	*	0	1	1	0.00579515014043692	0.00219198631141873	-0.0168248555185546	-0.00243421618560789	0	0	0	0	0.595743625894071	0.811812705426976	1	1
T4453	2	97712325	97712628	*	0	1	1	-0.00156376628308798	0.00226718301022809	-0.000247824545036921	0.00128548669970862	0	0	0	0	0	0	0	0
T4454	2	97716466	97716765	*	0	1	1	-0.00156376628308798	0.00226718301022809	-0.000247824545036921	5.1661798167086e-05	0	0	0	0	0	0	0	0
T4455	2	97725682	97726152	*	0	1	1	0.000394455725482401	0.000295461943386931	-0.00268040548725987	-0.00231109861902966	0	0	0	0	0	0	0	0
T4456	2	97746835	97748986	*	0	1	1	0.0315988409802348	0.0511665811727524	0.0317731373806886	0.0771829317336392	1	1	1	1	6.51166889740167e-05	1.04787036179266e-05	0.00218671725937164	1.20247965194269e-17
T4457	2	97749207	97761189	*	1	1	1	0.135362303256564	0.117841796612706	0.127985837862231	0.228888734710289	1	1	1	1	1.12437726048275e-11	9.76213823789945e-06	1.63269772697971e-06	2.87240928813318e-39
T4458	2	97762560	97762988	*	0	1	1	-0.00202618829927659	-0.00146511182581158	-0.00750864173351147	0.000358083998285078	0	0	0	0	1	0.992001083163769	1	0.945516941056517
T4459	2	97766321	97766609	*	0	1	1	0.00254246810829548	0.00866607023537248	0.00582732940330306	0.00493116145210837	0	0	0	0	0	0	0	0
T4460	2	97778190	97930258	*	1	1	1	0.0538425278156621	0.456093451882437	0.561838552169544	0.368354212048562	1	1	1	1	0.0489699600312265	2.34245614488682e-47	2.22950010814014e-79	9.32742770657676e-97
T4461	2	97987331	97987617	*	0	1	1	0	-1.14162661723272e-16	-1.72120140261779e-17	6.09544482999037e-17	0	0	0	0	0	0	0	0
T4462	2	97996726	97997025	*	0	1	1	0	-1.14162661723272e-16	-1.72120140261779e-17	6.09544482999037e-17	0	0	0	0	0	0	0	0
T4463	2	98000864	98001167	*	0	1	1	0	-1.14162661723272e-16	-1.72120140261779e-17	6.09544482999037e-17	0	0	0	0	0	0	0	0
T4464	2	98018364	98018640	*	0	1	1	-0.00341241599706128	0.000295461943386931	-0.00462284544533231	-0.00107727371748811	0	0	0	0	0	0	0	0
T4465	2	98024520	98024800	*	0	1	1	0.00127199460542351	0.00650510953155947	0.00776370401483827	0.00493116145210837	0	0	0	0	0	0	0	0
T4466	2	98037725	98038028	*	0	1	1	0	-1.14162661723272e-16	-1.72120140261779e-17	6.09544482999037e-17	0	0	0	0	0	0	0	0
T4467	2	98041867	98042166	*	0	1	1	0	-1.14162661723272e-16	-1.72120140261779e-17	6.09544482999037e-17	0	0	0	0	0	0	0	0
T4468	2	98051276	98051562	*	0	1	1	0	-1.14162661723272e-16	-1.72120140261779e-17	6.09544482999037e-17	0	0	0	0	0	0	0	0
T4469	2	98069548	98071970	*	0	1	1	-0.00694255574452764	-0.016116169104203	-0.00459680986465426	-0.0116866092830999	0	0	0	0	1	1	1	1
T4470	2	98081083	98100408	*	0	1	1	0.0675468618620097	0.0554139306140277	0.0595669626228765	0.139078502563179	1	1	1	1	5.34994822778103e-07	0.00183409935313757	0.00084263595968714	5.86325151055199e-26
T4471	2	98108978	98207389	*	1	1	1	0.0836878475217984	0.39735823958627	0.481460915857977	0.356226132598092	1	1	1	1	0.00324505237795248	1.40702669362136e-30	2.81753657903402e-48	3.66143909654878e-76
T4472	2	98253060	98254266	*	0	1	1	-0.00485649289954432	-0.00259557802513283	0.00345894881144165	0.00564955560845249	0	0	0	0	1	0.972278860931952	0.782278998363428	0.514019675408745
T4473	2	98260990	98269189	*	1	1	1	1.06556675941068	0.748940612861892	1.06209621922802	1.26036007155688	1	1	1	1	3.15263288611299e-320	1.54106010190687e-96	5.44833569738423e-190	0
T4474	2	98269390	98319625	*	1	1	1	0.605040120155416	0.532787006515258	0.644495061060369	0.825718348398624	1	1	1	1	2.74512620222374e-109	7.29128905423042e-49	7.5433555510863e-76	0
T4475	2	98330023	98356423	*	0	1	1	0.0254529330948896	0.062507474465517	0.0232005119049822	0.0814621753280819	0	1	0	1	0.313276437728302	0.08177986624174	0.497199499210067	2.57366854919552e-05
T4476	2	98370790	98612989	*	1	1	1	-0.00571842659404277	0.421700051643812	0.535898693611086	0.189431947486422	0	1	1	1	0.916792590613046	5.5793962033467e-78	2.50662215983643e-144	1.55961710256099e-46
T4477	2	98703579	98929762	*	0	1	1	-0.0603027749338457	-0.119539835022083	-0.0695823439329511	-0.192643049297857	0	0	0	0	1	1	1	1
T4478	2	98947852	99015064	*	0	1	1	-0.0137594851580409	-0.0346400289692288	-0.0579553227854035	-0.0765616740525946	0	0	0	0	0.983418892194104	1	1	1
T4479	2	99060790	99235388	*	1	1	1	0.44891894566546	0.673434631710792	0.683073418706263	0.639292447210919	1	1	1	1	4.86064821800911e-86	5.57103339537018e-121	4.54980600908975e-136	0
T4480	2	99235569	99347589	*	0	1	1	-0.037841624464069	-0.144672671845954	-0.0766240147600782	0.0785451357709228	0	0	0	1	1	1	1	5.35338029526509e-05
T4481	2	99378401	99388543	*	0	1	1	-0.00420964870249961	-0.0165029634241984	0.000313066700702017	-0.0289161187516128	0	0	0	0	0.925200185420761	1	0.861483121323187	1
T4482	2	99398873	99399011	*	0	1	1	-0.000291771677664385	0.00226718301022809	-0.000247824545036921	0.00128548669970862	0	0	0	0	0	0	0	0
T4483	2	99410309	99552722	*	0	1	1	-0.0321177376207284	-0.0970857138438116	-0.14455327512546	-0.147027258565748	0	0	0	0	1	1	1	1
T4484	2	99613724	100107588	*	1	1	1	0.224264601265896	0.640187906238969	0.780071305267305	0.679413350486094	1	1	1	1	8.5532501781364e-55	1.61127020240002e-310	0	0
T4485	2	100136565	100136694	*	0	1	1	-0.00652392081255481	-0.0103325503371503	-0.010927974535751	-0.00590216539402213	0	0	0	0	0	0	0	0
T4486	2	100162323	100759201	*	0	1	1	0.112162344236894	-0.0486804328694348	0.0446540526540253	-0.0576180226164159	1	0	1	0	4.19641945929968e-13	1	0.0247786572326611	1
T4487	2	100824716	100867946	*	0	1	1	0.0430092559574364	0.0224074508504684	0.0587224654730396	-0.0373742603645284	1	0	1	0	0.135682162326323	0.538921021672794	0.129164897506549	1
T4488	2	100889753	100939195	*	1	1	1	0.149655890568886	0.0370465313680488	0.114922074723055	0.132590084369571	1	0	1	1	9.36582086084621e-08	0.357916110291215	0.00180630626633221	2.05686934163916e-10
T4489	2	100939411	100939641	*	0	1	0	0.00321956403785522	0.00883380509418431	0.0149361396925573	0.00501776170654337	0	0	1	0	0	0	0.0840586517156084	0
T4490	2	100986705	100987007	*	0	1	1	-0.00116243577314376	-0.00393232515314439	0.00480468542334797	-0.00472553314171382	0	0	0	0	0	0	0.644335985458738	0
T4491	2	100993883	100993994	*	0	1	1	-0.0018532396298301	-0.0019710614283203	-0.000494824154269015	0.000103153222514214	0	0	0	0	0	0	0	0
T4492	2	101007789	101034788	*	1	1	1	0.134389716987956	0.162522054991455	0.169327592006636	0.192941301214923	1	1	1	1	3.98080444365553e-07	6.8878184176943e-06	1.86550941965848e-06	6.56737834166401e-21
T4493	2	101041810	101042569	*	0	1	1	0.00624561110025704	0.00125930193441119	-0.0146601396356453	-0.0103165910270217	0	0	0	0	0.514412114652252	0.854456264569534	1	1
T4494	2	101086944	101099742	*	0	1	1	0.0116189499418448	0.021288516739883	0.0123907394928306	-0.0215591501961757	0	0	0	0	0.534651603466808	0.474019756400031	0.641265195304997	1
T4495	2	101125739	101126077	*	0	1	1	-0.00116243577314376	0.000393292370055371	-0.00486214215999531	-0.00225580025906219	0	0	0	0	0	0	0	0
T4496	2	101172512	101172782	*	0	1	1	-0.000582766126958332	0.000197304172006746	0.00917200342907444	-0.00236657966013742	0	0	0	0	0	0	0	0
T4497	2	101178389	101194388	*	1	1	1	0.357003858007868	0.170128391950937	0.24232397457991	0.320800232083631	1	1	1	1	6.24625962386862e-43	4.13972776388729e-07	5.24903871935156e-13	1.82426161238129e-56
T4498	2	101207612	101207786	*	0	1	1	0.00254246810829548	0.0108233474242117	0.00194548690265357	0.00123590798111019	0	0	0	0	0	0	0	0
T4499	2	101217328	101217618	*	0	1	1	0.000978701825207528	0.00226718301022809	-0.000247824545036921	0.00128548669970862	0	0	0	0	0	0	0	0
T4500	2	101223490	101225820	*	0	1	1	-0.00297126814775333	-0.0203771471193443	-0.0235401403879927	-0.00454453251318379	0	0	0	0	0.945978350713914	1	1	1
T4501	2	101276661	101277140	*	0	1	1	-0.00581946777946754	-0.0101016127479892	0.000206765544667752	-0.00331860986851611	0	0	0	0	1	1	0.926074602205924	1
T4502	2	101286354	101292500	*	0	1	1	0.0113434970459507	0.00893445516860433	0.0370407680040184	0.0073042021173432	0	0	1	0	0.395488887864671	0.621279296776506	0.0609844355231186	0.485858275887339
T4503	2	101338683	101339344	*	0	1	1	0.00544915794681913	0.0217408018522164	0.00312872778744514	0.000154475114586319	0	1	0	0	0.394235469588026	0.0271263194568511	0	0
T4504	2	101436614	101925788	*	1	1	1	0.446703161619178	0.493987951336607	0.631352623229717	0.73258434944321	1	1	1	1	4.70258803139366e-166	5.26065514916343e-124	2.11902034501455e-235	0
T4505	2	101925912	101925996	*	0	1	1	0.000103496171997937	-0.00393232515314439	0.00287733814038085	0.00510379458527327	0	0	0	0	0	0	0.77958904145971	0.352615234482608
T4506	2	101962013	102004057	*	0	1	1	-0.00856063166204143	-0.027941165321559	-0.0372725534136789	-0.0556627583825909	0	0	0	0	0.930687002634476	1	1	1
T4507	2	102013823	102091165	*	0	1	1	0.0260198745578604	-0.0032261599658648	-0.0620998723894074	-0.0987317339294039	0	0	0	0	0.368991162412836	0.871212509938394	1	1
T4508	2	102095852	102103284	*	0	1	1	0.0182396631347759	-0.021229470969011	0.00375328224185122	0.00143078741682607	0	0	0	0	0.289628036420033	1	0.794582414585062	0.833611285481066
T4509	2	102125992	102126684	*	0	1	1	-0.00426939088265442	-0.00156562849155671	0.00429842464875279	0.00275241829017095	0	0	0	0	1	1	0.703087611900138	0.665508418658824
T4510	2	102137296	102138438	*	0	1	1	-0.00540147272398314	0.00949370586164966	-0.000526170716470361	-0.00559834505451503	0	0	0	0	1	0.481946372246912	0.937577287526011	1
T4511	2	102313312	102511588	*	1	1	1	0.0532862562151944	0.567231072770174	0.640592752748274	0.2230019353287	1	1	1	1	0.0178451929009935	5.44138166436176e-114	8.81226962559057e-164	7.13550620594679e-51
T4512	2	102608306	102645006	*	0	1	1	0.0158126455553633	0.114240547886118	0.00513332321134106	-0.0170750776963932	0	1	0	0	0.532211647370543	0.00320971794406005	0.784423099046377	1
T4513	2	102681004	102798568	*	1	1	1	0.0805596547312632	-0.0316463796960643	0.107934699696362	0.0332570242227042	1	0	1	1	0.00116180953524303	1	0.000386300655936621	0.0717965406321713
T4514	2	102803433	102856462	*	0	1	1	0.0147199692181275	-0.101021805170138	-0.0670771414242865	-0.0552039008334921	0	0	0	0	0.55753742785121	1	1	1
T4515	2	102866317	102866715	*	0	1	1	0.000686189907008716	0.000197304172006746	-0.0043827510149949	0.000103153222514214	0	0	0	0	0	0	0	0
T4516	2	102927962	103015218	*	1	1	1	0.130093526489231	0.0470662651467075	0.226369759253764	0.086350295287828	1	0	1	1	7.37105534129719e-07	0.21155217889155	2.08467090474513e-12	9.90551949725608e-06
T4517	2	103027703	103028568	*	0	1	1	-0.00498726472636451	-0.00727527670642196	-0.00698056240444873	-0.0103165910270217	0	0	0	0	1	1	1	1
T4518	2	103032789	103069588	*	1	1	1	0.437615247632025	0.258919922546693	0.440005994212462	0.427074273389949	1	1	1	1	2.1576436678833e-57	3.12402733319687e-12	1.05884410529158e-35	1.27667019257375e-98
T4519	2	103089762	103150431	*	0	1	1	-0.0499203838962769	-0.104864060871766	-0.180394815377452	-0.131335318046205	0	0	0	0	1	1	1	1
T4520	2	103183381	103183676	*	0	1	0	-0.000291771677664385	0.00226718301022809	0.00169461541303538	5.1661798167086e-05	0	0	0	0	0	0	0	0
T4521	2	103234989	103328144	*	1	1	1	0.0263926583728969	0.0578788378164216	0.200200296376381	0.185070459008859	0	1	1	1	0.330062307790204	0.119372993458275	5.15596803457286e-10	5.79219812892339e-23
T4522	2	103331090	103476999	*	1	1	1	-0.00443256750417513	0.146987184790986	0.179096287230342	0.156573817796657	0	1	1	1	0.872181039394862	3.49509773199617e-06	1.68693041491702e-09	2.67775588522651e-19
T4523	2	103480501	103481305	*	0	1	0	-0.00610135443473236	-0.00782575954118661	0.00188005260958718	0.000408570660046953	0	0	0	0	1	1	0.840962791498263	0.936351265973909
T4524	2	103489798	103512180	*	0	1	1	-0.0414368727445643	-0.123396101562619	-0.114449754284647	-0.0658981804689307	0	0	0	0	1	1	1	1
T4525	2	103583866	103600887	*	0	1	1	-0.0165449865611976	-0.00805675669866696	-0.00535575892569271	-0.0282719343660871	0	0	0	0	1	0.948096209012715	0.926074602205924	1
T4526	2	103603781	103605023	*	0	1	1	-0.00540147272398314	0.00949370586164966	0.0109047657392	-0.00559834505451503	0	0	0	0	1	0.481946372246912	0.42398413949761	1
T4527	2	103628237	103636356	*	0	1	1	-0.0209432351747122	-0.0364665304374028	-0.0243705196997876	-0.0189213797735199	0	0	0	0	1	1	1	1
T4528	2	103726217	103792718	*	0	1	1	-0.184968107003275	-0.177736687951375	-0.214323414631853	-0.193260444879602	0	0	0	0	1	1	1	1
T4529	2	103892362	103892596	*	0	1	1	-0.00398449127571594	-0.00599209762497737	-0.00898248763309742	-0.00466625741291198	0	0	0	0	0	0	0	0
T4530	2	103978589	103982388	*	1	0	0	-0.0147624425827225	-0.0468247039765507	-0.0444215819928322	-0.0178556983555656	0	0	0	0	1	1	1	1
T4531	2	104066237	104084188	*	1	1	0	-0.0692524998924859	-0.165257606647013	-0.088203588249564	0.0168170746471014	0	0	0	0	1	1	1	0.416968428014665
T4532	2	104110699	104112300	*	0	1	1	-0.00133978982085917	0.00515207470726157	0.009265097399634	0.00531643081168078	0	0	0	0	0.957732296178853	0.668882656484673	0.480258892755576	0.453489567449442
T4533	2	104144078	104145719	*	0	1	1	-0.000944161232786615	0.011770010570421	0.0122743095765307	0.00423698033768837	0	0	0	0	0.925200185420761	0.416530816353158	0.398886976149018	0.581823217156223
T4534	2	104240088	104240288	*	0	1	1	-0.00156376628308798	-0.00207326970194498	0.00363401795561262	5.1661798167086e-05	0	0	0	0	0	0	0	0
T4535	2	104473428	104694236	*	0	1	1	-0.288987238091419	-0.341773471037674	-0.287213755290169	-0.303803905404065	0	0	0	0	1	1	1	1
T4536	2	104741726	104763687	*	0	1	1	-0.0372375073408468	-0.0156373455323604	-0.0455578991080779	-0.0702891809779929	0	0	0	0	1	1	1	1
T4537	2	105011460	105012738	*	0	1	1	0.000785311338682364	0.000587977718581967	-0.00147465516351424	-0.00337542772208999	0	0	0	0	0.840937800078479	0.901221446359848	1	1
T4538	2	105027659	105032070	*	0	1	1	-0.0184091549150597	-0.0401493734175182	-0.0321733794090899	-0.0454558443503833	0	0	0	0	1	1	1	1
T4539	2	105049725	105137290	*	0	1	1	-0.0784573361604916	-0.0749178988486358	-0.111138768226675	-0.175315802167082	0	0	0	0	1	1	1	1
T4540	2	105149231	105149442	*	0	1	1	0.00381142414226253	0.00217208711184582	0.00194548690265357	0.00123590798111019	0	0	0	0	0	0	0	0
T4541	2	105185275	105185378	*	0	1	1	-0.0018532396298301	-0.00414314854016619	-0.0043827510149949	-0.00236657966013742	0	0	0	0	0	0	0	0
T4542	2	105197279	105198348	*	0	1	1	-0.00191178878339478	0.00320091574228055	-0.00459680986465426	-0.00676373822972681	0	0	0	0	0.972237383665391	0.77799752739167	1	1
T4543	2	105199610	105201812	*	0	1	1	-0.00734131466556544	0.00662113467213419	-0.0193498844745878	-0.0106559559581801	0	0	0	0	1	0.670264536454547	1	1
T4544	2	105275795	105281295	*	0	1	1	-0.0291138489621281	-0.0300352992313964	-0.0375696821943318	-0.0348002186728531	0	0	0	0	1	1	1	1
T4545	2	105294681	105295131	*	0	1	1	0.000103496171997937	0.0068541234728555	-0.0068045821180677	-0.0010240514269877	0	0	0	0	0	0.50193995945099	0	0
T4546	2	105320216	105321967	*	0	1	1	-0.0106747993428583	-0.0214176259052623	-0.00858556373643405	-0.0134990725595306	0	0	0	0	1	1	1	1
T4547	2	105349692	105349820	*	0	1	1	-0.00156376628308798	9.88174099011191e-05	-0.00219331144769063	0.00128548669970862	0	0	0	0	0	0	0	0
T4548	2	105363096	105374177	*	0	1	1	-0.0164200279431039	-0.0108587382377808	-0.0270416982874512	-0.0337027315296207	0	0	0	0	1	1	1	1
T4549	2	105387740	105388343	*	0	1	1	-0.00553683306835893	-0.00372290568039591	-0.00533835830977819	-0.00337542772208999	0	0	0	0	0	1	1	1
T4550	2	105424030	105469641	*	0	1	1	-0.108298471568202	-0.119629399601781	-0.105648065473211	-0.105116039862909	0	0	0	0	1	1	1	1
T4551	2	105469743	105542510	*	0	1	1	0.0236444547259854	0.0136518918628537	-0.0259393690441155	-0.0838887425654762	0	0	0	0	0.405530928558941	0.663113628262645	1	1
T4552	2	105552869	105720388	*	1	1	1	-0.0636611599451446	0.0220153025330362	0.0670533769250248	0.00665614572205713	0	0	1	0	1	0.47956478622417	0.0254025587145587	0.651249496190264
T4553	2	105760571	105761882	*	0	1	1	0.008322556685903	-0.00372290568039591	0.0100447566891264	0.012451511094269	0	0	0	1	0.29222394048974	1	0.387338221523475	0.049115869067457
T4554	2	105858200	105859924	*	0	1	1	-0.00191178878339478	-0.00534807569115532	-0.0161519965573683	-0.000656342180831667	0	0	0	0	0.972237383665391	1	1	1
T4555	2	105865861	105866251	*	0	1	1	0.00359757993450646	-0.00599209762497737	-0.00123091440031995	0.00148217597265868	0	0	0	0	0.603912730677753	0	1	0.809982271384533
T4556	2	105867759	105869601	*	0	1	1	-0.00026652739240123	-0.0050308301471161	-0.00721209622219393	0.00432421484203751	0	0	0	0	0.879249682451672	1	1	0.592365344275164
T4557	2	105880373	105947388	*	1	1	1	0.114953011793992	0.400877007757309	0.421225130983135	0.28417792161441	1	1	1	1	5.0489505306707e-05	1.26460065757807e-29	8.34920148979246e-35	2.60905665940146e-45
T4558	2	105948589	106054970	*	1	1	1	0.2210792877582	0.308987997094377	0.404773416147384	0.483319034206246	1	1	1	1	3.53672124043121e-18	5.11798391364239e-21	5.64464304358893e-39	1.68759374459888e-169
T4559	2	106217389	106219588	*	1	0	1	0.0833936622392303	-0.0117728090735279	0.0610658096698297	0.0605602190041048	1	0	1	1	1.65536472810263e-06	1	0.00947448026439236	7.59113045537127e-06
T4560	2	106360989	106511388	*	1	1	1	0.202687711747742	0.297586869260939	0.333629530753376	0.165877286923018	1	1	1	1	1.59310927789977e-15	1.06119877155616e-19	1.10119873792555e-26	1.0959831282859e-18
T4561	2	106575540	106578462	*	0	1	1	0.0145802238520942	0.0179569434069898	0.00138631662200645	0.00656591434992163	1	1	0	0	0.125542042039382	0.190979946100527	0.862415001784846	0.368124606020892
T4562	2	106679702	106694615	*	0	1	1	0.00556851432664954	0.00967994826623337	-0.0342063750608104	-0.00637699715724668	0	0	0	0	0.694568920657743	0.67929536290473	1	1
T4563	2	106708989	106811588	*	1	1	1	0.13735267246825	0.401475119785037	0.440572065289826	0.224236682213583	1	1	1	1	5.39221689984511e-07	1.24855976077549e-31	6.76993845466507e-41	5.3273838835677e-30
T4564	2	106863825	106864197	*	0	1	1	0.00224765785917469	0.00875007772226699	-0.000247824545036921	0.00128548669970862	0	0	0	0	0	0	0	0
T4565	2	106869687	106870173	*	0	1	1	0.000394455725482401	0.00891725375000018	0.00312872778744514	-0.00107727371748811	0	0	0	0	0	0.348560480990928	0	0
T4566	2	106905259	106905509	*	0	1	1	0.000686189907008716	-0.00414314854016619	0.00338095299984347	-0.00236657966013742	0	0	0	0	0	0	0	0
T4567	2	106921211	106921653	*	0	1	1	-0.000872986460222349	0.00245642264719997	0.0089107789450317	-0.00107727371748811	0	0	0	0	0	0	0.348001163117113	0
T4568	2	106961022	106961889	*	0	1	1	0.0020452381418634	-0.00156562849155671	-0.00921413546389036	-0.00337542772208999	0	0	0	0	0.745679410405589	1	0	1
T4569	2	106984665	106985332	*	0	1	1	0.00418773520567336	0.0132062232113833	-0.000741002944682737	0.000154475114586319	0	1	0	0	0.505388142490838	0.1647252823685	0	0
T4570	2	106986180	106994703	*	0	1	1	-0.019009387694973	-0.0214796813896341	-0.0410179312996053	-0.0217983284252288	0	0	0	0	1	1	1	1
T4571	2	106998562	107010027	*	0	1	1	-0.0315469267157613	-0.0188992285670966	-0.0522675392488441	-0.0367907354169012	0	0	0	0	1	1	1	1
T4572	2	107020561	107021023	*	0	1	0	-0.00468441060248493	-0.00403756047632662	-0.00462284544533231	-0.00231109861902966	0	0	0	0	0	0	0	0
T4573	2	107021446	107084832	*	0	1	1	-0.0115335771637826	-0.0403088702644781	-0.0635269292702036	-0.0804319129593069	0	0	0	0	0.985776625428517	1	1	1
T4574	2	107087255	107094125	*	0	1	1	-0.00267185252491485	-0.00558424640086485	-0.00763310881824009	-0.0208659988461706	0	0	0	0	0.909841093668836	0.972278860931952	1	1
T4575	2	107099728	107123396	*	0	1	1	0.00226619349729008	-0.0027052166011454	-0.036510903565834	-0.00514569252209223	0	0	0	0	0.770058874793262	0.893341277421932	1	1
T4576	2	107138359	107154535	*	0	1	1	-0.00867182721655705	-0.0135599681525392	-0.0137742428585563	-0.0490120451929131	0	0	0	0	0.9751536188538	1	1	1
T4577	2	107159470	107160753	*	0	1	1	0.00683513598149824	0.00106907569026564	0.00685171277603739	0.00780930382685582	0	0	0	0	0.461897293306031	0.86546432902914	0.617826365334339	0.300412765030929
T4578	2	107313787	107315132	*	0	1	1	-0.00259822422997841	0.0157755451393598	-0.000282661887395053	-0.00688839095367977	0	0	0	0	1	0.233775778408758	0.933773264818806	1
T4579	2	107418056	107503564	*	0	1	1	-0.0984504871680217	-0.0740353530540274	-0.159132329084904	-0.148245840135704	0	0	0	0	1	1	1	1
T4580	2	107557336	107557938	*	0	1	1	0.00544915794681913	-0.00186919487599965	0.00505907481311642	0.003837334766541	0	0	0	0	0.394235469588026	0	0	0.457402797450839
T4581	2	107579649	107580130	*	0	1	1	-0.00581946777946754	-0.00146511182581158	-0.00557528561291888	-0.00331860986851611	0	0	0	0	1	0.992001083163769	1	1
T4582	2	107871147	108172782	*	0	1	1	-0.149333258748321	-0.194307542576347	-0.177503459643214	-0.233941803450681	0	0	0	0	1	1	1	1
T4583	2	108184431	108185895	*	0	1	0	0.00522466118868318	0.00292404102299675	0.00952413104319449	-0.000812901748030547	0	0	0	0	0.522547849156061	0.779177938618028	0.452781600104508	1
T4584	2	108196151	108196741	*	0	1	0	0.00301054120055152	0.00068483587801073	0.000206765544667752	-0.000865429953943699	0	0	0	0	0.675982878504486	0.89305304329531	0.926074602205924	1
T4585	2	108198684	108201145	*	0	1	0	-0.0148506910614719	-0.0220973735168762	-0.0110355345157516	-0.0115188467227069	0	0	0	0	1	1	1	1
T4586	2	108201814	108202300	*	0	1	0	-0.00214194249418934	0.0110635553564345	0.00698642209608358	0.00261177243434342	0	0	0	0	0	0.244326903819584	0.465378740621633	0
T4587	2	108206950	108207858	*	0	1	0	0.00126787841619692	0.0118472215895206	-0.00698056240444873	-0.00786341111244921	0	0	0	0	0.801319739497058	0.42629975845355	1	1
T4588	2	108209660	108210418	*	0	1	0	0.00146272260014482	0.00719852454946899	-0.00388408365389568	-0.005719275352214	0	0	0	0	0.793232847180639	0.558518472301689	1	1
T4589	2	108213997	108214598	*	0	1	0	0.00670908474999999	0.00891725375000018	-0.00268040548725987	0.00261177243434342	0	0	0	0	0.29791543296771	0.348560480990928	0	0
T4590	2	108220604	108221182	*	0	1	0	0.00263084370704705	-0.00393232515314439	0.00672904227229602	0.000205628310394487	0	0	0	0	0.677716914295722	0	0.513665814110981	0
T4591	2	108229713	108232216	*	0	1	0	0.00342451139289431	-0.00787416920703458	0.00103566983276396	0.00487780292563111	0	0	0	0	0.710916340038152	1	0.860975318102582	0.623894049257178
T4592	2	108236951	108237169	*	0	1	0	0.00224765785917469	-0.00207326970194498	0.00363401795561262	0.00251723553178311	0	0	0	0	0	0	0	0
T4593	2	108237301	108238043	*	0	1	0	0.00987489847854599	0.0133578039888778	0.00262677990831849	0.00392716233296497	1	0	0	0	0.190350293421994	0.223293282539225	0.799073222019118	0.507697116233859
T4594	2	108238694	108242468	*	0	1	0	-4.14591449726574e-05	0.0236144422220297	0.0155551676738025	0.00868599169057774	0	0	0	0	0.840937800078479	0.270692777482431	0.459523347525216	0.442303247846758
T4595	2	108242598	108243923	*	0	1	0	0.00375966003852859	-0.000868953127934797	0.0214016345894088	0.0102779851358036	0	0	1	1	0.660432161019315	0.929726338409577	0.151165543345622	0.198947816094476
T4596	2	108243998	108245761	*	0	1	0	-0.00281007856292248	0.0208753449152259	-0.00926234494891398	0.00114655963832113	0	0	0	0	0.952873801863934	0.256545406139589	1	0.851661542721174
T4597	2	108245964	108247141	*	0	1	0	-0.0113832500273288	-0.0131185713947764	-0.00623285931233287	-0.00997996591030118	0	0	0	0	1	1	1	1
T4598	2	108247309	108247786	*	0	1	0	0.000103496171997937	0.000393292370055371	0.00287733814038085	0.000205628310394487	0	0	0	0	0	0	0.77958904145971	0
T4599	2	108247874	108248560	*	0	1	0	0.000306863926396969	-0.0116808954247417	-0.00292034113840092	-0.00547820278232193	0	0	0	0	0.853630518172567	1	1	1
T4600	2	108248701	108249067	*	0	1	0	0.00107623039017986	0.00479435100102253	0.0103063571395151	0.00148217597265868	0	0	0	0	0.823698172517298	0.652772434633299	0.348001163117113	0.809982271384533
T4601	2	108249888	108365187	*	1	1	1	0.400055310203602	0.662877478177477	0.868274163860949	0.840848583239365	1	1	1	1	9.84167388506571e-68	3.24935312441787e-117	2.23266805507329e-232	0
T4602	2	108370568	108438585	*	0	1	1	-0.0943447272130436	-0.135881529658185	-0.0720969297691808	-0.117006380899557	0	0	0	0	1	1	1	1
T4603	2	108439519	108443347	*	0	1	1	0.010135157725271	-0.00141111882558892	0.00240998667308461	-0.0092582366486948	0	0	0	0	0.442409678514576	0.911351245898396	0.821655225830022	1
T4604	2	108443388	108507297	*	0	1	1	-0.0373150649397138	-0.0366696429444216	-0.0592770781945759	-0.0428293423087566	0	0	0	0	1	1	1	1
T4605	2	108507473	108508431	*	0	1	1	0.00351510004487938	0.00226718301022809	0.00557039256714773	0.00742360913596657	0	0	0	0	0	0	0	0
T4606	2	108519453	108519590	*	0	1	1	0.000978701825207528	9.88174099011191e-05	-0.000247824545036921	-0.00118424618294294	0	0	0	0	0	0	0	0
T4607	2	108520420	108520697	*	0	1	1	0.00224765785917469	0.00226718301022809	0.00363401795561262	0.00128548669970862	0	0	0	0	0	0	0	0
T4608	2	108531404	108531742	*	0	1	1	-0.00468441060248493	-0.00186919487599965	-0.000741002944682737	-0.00107727371748811	0	0	0	0	0	0	0	0
T4609	2	108537219	108537704	*	0	1	1	0.00574691157290442	0.0066801988840456	-0.000494824154269015	-0.00113067167902727	0	0	0	0	0	0	0	0
T4610	2	108602979	108630450	*	0	1	1	-0.127755458126929	-0.149977347778546	-0.156850040826708	-0.154963262530852	0	0	0	0	1	1	1	1
T4611	2	108665656	108669211	*	0	1	1	-0.00692025860174691	-0.000552260133480226	-0.0292481678935106	-0.0205739500841779	0	0	0	0	1	0.884351282311998	1	1
T4612	2	108715566	108715948	*	0	1	1	-0.00341241599706128	-0.00403756047632662	-0.00462284544533231	-0.00107727371748811	0	0	0	0	0	0	0	0
T4613	2	108784204	108834297	*	0	1	1	-0.088998563797274	-0.130911486586725	-0.128810043965526	-0.165696122653321	0	0	0	0	1	1	1	1
T4614	2	108842471	108842787	*	0	1	1	0.00166038767062428	0.000295461943386931	0.00119537166685251	0.00750175879242963	0	0	0	1	0	0	0	0.140357797330962
T4615	2	108863651	108881807	*	0	1	1	-0.0529426751441624	-0.0908347163596927	-0.0812372646818597	-0.0594279718058933	0	0	0	0	1	1	1	1
T4616	2	108893268	108894398	*	0	1	1	0.00677247978908979	-0.00146511182581158	-0.0017175913042803	-0.00209099228614134	0	0	0	0	0.403972683182854	0.992001083163769	1	1
T4617	2	108905095	108926371	*	0	1	1	0.0102442733876453	0.0287722151299454	0.0135272539998151	-0.0283180262798619	0	0	0	0	0.608244305173763	0.41815916944516	0.651237259226555	1
T4618	2	108934181	108935067	*	0	1	1	0.00772524011432793	0.00292404102299675	-0.00774177796253426	-0.000812901748030547	0	0	0	0	0.365995357813537	0.779177938618028	1	1
T4619	2	108938694	108970255	*	0	1	1	-0.0345446601358389	-0.0563272633982075	-0.0750398984111449	-0.0763210394121894	0	0	0	0	1	1	1	1
T4620	2	108983572	108984394	*	0	1	1	-0.0132648444883617	-0.0292843684846784	-0.0134739444705695	-0.0192168358354464	0	0	0	0	1	1	1	1
T4621	2	108994367	109004513	*	0	1	1	-0.0571435977086021	-0.0841848391377462	-0.0895931176573449	-0.0650555077402612	0	0	0	0	1	1	1	1
T4622	2	109040068	109040341	*	0	1	1	0.00448398933725277	0.00236196099139341	-0.000494824154269015	0.00133490205458874	0	0	0	0	0	0	0	0
T4623	2	109059588	109061387	*	1	0	0	0.00350448774198739	0.0152407531380488	-0.00917469692210351	0.00621240705397346	0	0	0	0	0.7127679872658	0.450068255812715	1	0.555596287814492
T4624	2	109064788	109303702	*	1	1	1	0.19047808848287	0.540320947098311	0.688031336717937	0.416838239546585	1	1	1	1	1.7441430466442e-24	2.33430307648599e-128	7.58888980572198e-242	1.00811644878718e-243
T4625	2	109311206	109311349	*	0	1	1	0.00254246810829548	0.00434045271217277	-1.72120140261779e-17	0.00246973288265165	0	0	0	0	0	0	0	0
T4626	2	109328718	109329356	*	0	1	1	0.00166038767062428	0.000295461943386931	0.00312872778744514	0.003837334766541	0	0	0	0	0	0	0	0.457402797450839
T4627	2	109335188	109501933	*	1	1	1	0.128366533981312	0.666294536470013	0.805789495312508	0.569882508204731	1	1	1	1	3.96659386669101e-09	2.91912565987089e-153	1.09731673006325e-257	0
T4628	2	109510927	109605828	*	0	1	1	0.0603580122544841	0.0896455157553345	0.0944727132967254	0.233358996443692	1	1	1	1	0.043007748074853	0.0246239405574091	0.0128804792219667	2.80580071139164e-29
T4629	2	109743783	109745386	*	0	1	1	0.00837621900204256	-0.00330822274390137	0.0109047657392	-0.00192779636201112	0	0	0	0	0.364142422948042	1	0.42398413949761	1
T4630	2	109745804	110262207	*	0	1	1	0.0175564347608301	0.00236578653549859	-0.112712837161482	-0.140686066458415	0	0	0	0	0.441164610583361	0.782123529597741	1	1
T4631	2	110300559	110371783	*	0	1	1	-0.0493417636270908	-0.103084093656396	-0.0901506776164131	-0.134171180328679	0	0	0	0	1	1	1	1
T4632	2	110371911	110376563	*	0	1	1	-0.0118808014114573	-0.0288427160793994	-0.0264838188525086	-0.0261353338765422	0	0	0	0	1	1	1	1
T4633	2	110422786	110423319	*	0	1	1	0.00604545728941851	0.00226718301022809	0.00363401795561262	5.1661798167086e-05	0	0	0	0	0	0	0	0
T4634	2	110424705	110425579	*	0	1	1	0.00166038767062428	0.00245642264719997	0.0127505583595666	0.00750175879242963	0	0	1	1	0	0	0.176923960736503	0.140357797330962
T4635	2	110490308	110490713	*	0	1	1	-0.00652392081255481	0.00049079708706144	-0.00510064513244785	-0.00466625741291198	0	0	0	0	0	0.911351245898396	0	0
T4636	2	110494713	110495100	*	0	1	1	-0.000291771677664385	0.00875007772226699	0.00363401795561262	0.00128548669970862	0	0	0	0	0	0	0	0
T4637	2	110550335	110615272	*	0	1	1	0.00127199460542351	0.00217208711184582	0.00194548690265357	6.09544482999037e-17	0	0	0	0	0	0	0	0
T4638	2	110656005	110677180	*	0	1	1	0.000978701825207528	0.00226718301022809	0.00943409571341159	5.1661798167086e-05	0	0	0	0	0	0	0	0
T4639	2	110690738	110742667	*	0	1	1	0.00670908474999999	0.0174807067378555	0.00698642209608358	0.003837334766541	0	1	0	0	0.29791543296771	0.0695564480031063	0.465378740621633	0.457402797450839
T4640	2	110744516	110753717	*	0	1	1	-0.00357400689968322	-0.00998672024499958	-0.011611508694662	-0.00695102418428847	0	0	0	0	1	1	1	1
T4641	2	110765252	110768360	*	0	1	1	0.00195363209271352	-0.0019710614283203	0.00917200342907444	0.00256458179197089	0	0	0	0	0	0	0	0
T4642	2	110769842	110770178	*	0	1	1	0	-1.14162661723272e-16	-1.72120140261779e-17	6.09544482999037e-17	0	0	0	0	0	0	0	0
T4643	2	110827538	110827619	*	0	1	1	0.00127199460542351	-1.14162661723272e-16	-1.72120140261779e-17	6.09544482999037e-17	0	0	0	0	0	0	0	0
T4644	2	110841447	110874143	*	0	1	1	-0.0055739142529418	-0.0217642018987103	-0.0333585098417301	-0.0100322979852234	0	0	0	0	0.916080945641481	1	1	1
T4645	2	110879888	110962643	*	0	1	1	-0.10649826505675	-0.137147580969766	-0.128839614196643	-0.143208629250071	0	0	0	0	1	1	1	1
T4646	2	110965588	111043433	*	1	1	1	0.232929222006915	0.0497183388945324	0.189281814401523	0.305257630462767	1	0	1	1	1.94630195043776e-17	0.213756263269143	1.99223211196683e-07	1.73434153495202e-47
T4647	2	111058889	111058970	*	0	1	1	0	-1.14162661723272e-16	-1.72120140261779e-17	6.09544482999037e-17	0	0	0	0	0	0	0	0
T4648	2	111116367	111116703	*	0	1	1	-0.00398449127571594	-0.00382744080559076	-0.00123091440031995	-0.00466625741291198	0	0	0	0	0	0	1	0
T4649	2	111118185	111121314	*	0	1	1	0.000394455725482401	0.0132062232113833	0.00312872778744514	0.00261177243434342	0	1	0	0	0	0.1647252823685	0	0
T4650	2	111132715	111142219	*	0	1	1	0.00418773520567336	0.00245642264719997	0.00119537166685251	0.00628232112684727	0	0	0	0	0.505388142490838	0	0	0.21442959444886
T4651	2	111143954	111230652	*	0	1	1	-0.00732882017045718	0.00121984202952352	-0.0249313033483901	0.00287897450412942	0	0	0	0	1	0.840709847044383	1	0.7627762271976
T4652	2	111257677	111257812	*	0	1	1	0	-1.14162661723272e-16	-1.72120140261779e-17	6.09544482999037e-17	0	0	0	0	0	0	0	0
T4653	2	111271389	111334762	*	0	1	1	0	-1.14162661723272e-16	0.00194548690265357	6.09544482999037e-17	0	0	0	0	0	0	0	0
T4654	2	111368493	111369981	*	0	1	1	0.00389226644819285	-0.00176766833375774	-0.000986365005882998	0.0123901351364678	0	0	0	1	0.55866760538604	0	0	0.0298943372251866
T4655	2	111388388	111437387	*	1	1	1	0.517820010005797	0.906449316462674	1.1368445985152	0.886751854187656	1	1	1	1	1.12255274126715e-87	3.76253073040398e-168	2.84932109411349e-299	0
T4656	2	111467152	111474172	*	0	1	1	-0.00823561766900324	0.00676915165867449	-0.00496543926236242	-0.0356021204877012	0	0	0	0	0.97934833552981	0.74006094776467	0.933773264818806	1
T4657	2	111490150	111875799	*	0	1	1	-0.0866980938535162	-0.113405313604611	-0.146286422890285	-0.204125223040109	0	0	0	0	1	1	1	1
T4658	2	111876955	111926024	*	1	1	1	0.263737312000368	0.832985934150852	0.966597493817426	0.580938890320797	1	1	1	1	1.15459891577216e-21	5.24176294342129e-130	6.29486046725564e-191	7.24060674491744e-198
T4659	2	111938093	111939579	*	0	1	0	0.0090230337928242	0.00541728249106599	0.00279948984243776	0.0102441403590762	0	0	0	1	0.358895442502534	0.670264536454547	0.800845410591591	0.188467634103874
T4660	2	111945330	111945648	*	0	1	0	0.00418773520567336	0.00461369983603926	-0.000741002944682737	0.000154475114586319	0	0	0	0	0.505388142490838	0	0	0
T4661	2	111953540	112268567	*	1	1	1	0.469723993167655	0.877574032206013	0.936830126119496	0.765634123088461	1	1	1	1	5.77451944647776e-119	2.18199991543133e-279	0	0
T4662	2	112315990	112317514	*	0	1	1	-0.00219666125401	0.00541728249106599	0.000895808989015949	-0.00670171673455061	0	0	0	0	0.97934833552981	0.670264536454547	0.880496143829012	1
T4663	2	112365418	112370095	*	0	1	1	0.0228599478746586	0.0245489562472818	0.0282907733665146	0.0198093278840185	1	1	1	1	0.0390628889587176	0.119783710621949	0.0710192289750145	0.0218415931688269
T4664	2	112370844	112642849	*	1	1	1	0.195586643369999	0.392401347815645	0.516757191404719	0.406694530799987	1	1	1	1	3.23494882103478e-21	1.39838679327888e-52	1.35757114341081e-103	2.33980741742356e-185
T4665	2	112643445	112644703	*	0	1	0	0.00672847859629608	0.00645248026149537	0.00919229870018218	0.0360153739086303	0	0	0	1	0.557838538270445	0.670264536454547	0.600492826525323	0.000624308768704112
T4666	2	112645491	112646812	*	0	1	1	0.0155674296731531	-0.00329061815215378	0.0092817164537095	0.0292051528887222	0	0	0	1	0.269540492998339	0.95348957126653	0.623183656154047	0.009117929053955
T4667	2	112656056	112787138	*	1	1	1	0.0980671016734841	0.0632052726377661	0.144476003548965	-0.0067359794171403	1	1	1	0	9.36407728759441e-05	0.0684494784422464	2.51609235901969e-06	1
T4668	2	112810187	112810550	*	0	1	0	0.00856980226621599	0.0109036839324056	0.0171255792598617	0.0183441743481421	0	0	1	1	0	0	0.0291680856071101	0.000277409057725386
T4669	2	112810658	112876895	*	1	1	1	0.227248306482358	0.363509325477012	0.525784683584002	0.387392481821369	1	1	1	1	7.11460590127318e-18	1.00759968606028e-26	7.44165809572796e-61	1.98262842485439e-95
T4670	2	112895962	112945791	*	0	1	1	0.0961492032169559	0.0325985196679043	-0.0135605079634336	-0.000229415435755574	1	0	0	0	0.000895544217413703	0.419799363260475	0.991816248663276	0.876175803429964
T4671	2	112969102	113013187	*	1	1	1	0.161966793949269	0.303089402610452	0.388578290473348	0.380852588471672	1	1	1	1	6.14857396525192e-09	3.92716451752809e-17	1.45137018405813e-29	1.3346917274313e-82
T4672	2	113028848	113028944	*	0	1	1	0.00507886632796731	0.00217208711184582	0.00388792686072597	0.00493116145210837	0	0	0	0	0	0	0	0
T4673	2	113029588	113097640	*	1	1	1	0.376635316773892	0.0172922672389474	0.247798868381626	0.419683190239977	1	0	1	1	2.18460655388843e-52	0.591099595697071	8.07059914406882e-15	3.455205810359e-124
T4674	2	113103588	113103835	*	0	1	1	0.00381142414226253	0.00434045271217277	-1.72120140261779e-17	0.00123590798111019	0	0	0	0	0	0	0	0
T4675	2	113127669	113192065	*	0	1	1	-0.0265776904569144	-0.0479804825829896	0.0261512315050428	-0.0262303820304586	0	0	0	0	1	1	0.464064228472503	1
T4676	2	113238388	113335387	*	1	1	1	0.360979759057431	0.725925103786693	0.831871287765471	0.731152866799932	1	1	1	1	1.87945791434811e-48	3.22579469762647e-124	1.45253446525903e-181	0
T4677	2	113337061	113337161	*	0	1	1	0.00351510004487938	0.0151999332426622	0.0171255792598617	0.0219484574163813	0	1	1	1	0	0.0505116542795051	0.0291680856071101	3.93992890638039e-05
T4678	2	113337800	113340463	*	0	1	1	0.132900140220829	0.191560294894157	0.237144546903633	0.358016487222514	1	1	1	1	1.20819667905483e-14	2.01663432308332e-15	4.63137972522522e-21	2.90315385141958e-90
T4679	2	113340669	113372008	*	1	1	1	0.515361737073763	0.352327985595395	0.492935865445522	0.704675367906029	1	1	1	1	2.55165380336114e-76	2.52431577808569e-21	4.19487879903887e-42	1.31827058634138e-260
T4680	2	113379386	113379744	*	0	1	1	0.00515219325137391	0.00470417576903314	0.00672904227229602	0.0075406419416645	0	0	0	1	0.451128513984422	0.644716528004841	0.513665814110981	0.169881654850764
T4681	2	113399407	113423387	*	1	1	1	0.623244227178931	0.837163547830044	1.0306314672562	0.895830871073609	1	1	1	1	1.52180877533474e-112	5.61948446564547e-119	1.7771595040868e-193	0
T4682	2	113431929	113437788	*	0	1	1	0.0549256364459106	-0.0070267254823259	0.0264499220586503	0.0335030738747857	1	0	0	1	0.00891487215653805	0.959242303355658	0.371806348232685	0.0377944692563295
T4683	2	113478560	113522787	*	1	1	1	0.324796335444717	0.582757668186372	0.723411142631091	0.675005398510504	1	1	1	1	4.28712567026763e-32	2.4734361682389e-60	3.75593146711206e-100	2.5673869795922e-270
T4684	2	113531492	113542167	*	0	1	1	0.00183697795331981	-0.0191547439912029	0.0515503176471509	0.0213679850442988	0	0	1	0	0.781576957152169	1	0.146072188356873	0.270761086039186
T4685	2	113587328	113594480	*	0	1	1	0.00598464193050918	0.0171187765624575	-0.00753805244020147	0.00512657597543645	0	0	0	0	0.675982878504486	0.534670319734298	0.979399069029118	0.691641372410446
T4686	2	113601888	113601988	*	0	1	1	-0.00312523423525378	-0.00414314854016619	-0.00243726411234125	-0.00113067167902727	0	0	0	0	0	0	0	0
T4687	2	113610905	113611699	*	0	1	1	0.00961992164710596	0.0221674330182085	0.00138631662200645	0.00414917939108848	0	1	0	0	0.300466353935998	0.106268812235883	0.862415001784846	0.568657649933173
T4688	2	113619596	113621255	*	0	1	0	0.00370980287263102	-0.00588559878746068	0.0160615550713735	0.00953757654389776	0	0	0	0	0.696573297760761	1	0.399899149754512	0.350954413834591
T4689	2	113670548	113676459	*	0	1	1	0.0197386156787961	0.043682628861251	-0.014183090068494	0.00990835927799901	1	1	0	0	0.193058857942996	0.0443885079945637	1	0.391410793711251
T4690	2	113690202	113690748	*	0	1	1	0.00544915794681913	0.0132062232113833	0.00698642209608358	0.00628232112684727	0	1	0	0	0.394235469588026	0.1647252823685	0.465378740621633	0.21442959444886
T4691	2	113730780	113743242	*	0	1	1	-0.0257814270745399	-0.00852905714925043	-0.0366780945939229	-0.0382638880903593	0	0	0	0	1	0.951193014045434	1	1
T4692	2	113753094	113753514	*	0	1	1	-0.00638249600995672	0.00301663756755467	-0.0137742231916443	-0.00565871121629754	0	0	0	0	1	0.779177938618028	1	1
T4693	2	113763038	113765621	*	0	1	1	0.00246159983920919	0.0178055984613761	-0.00542542090698976	-0.00627292194866008	0	0	0	0	0.756146967222497	0.41765597866686	0.998586105928411	1
T4694	2	113770720	113770991	*	0	1	0	0.0139300907210582	0.00900042507928989	0.00865041795264772	0.0148028873893713	1	0	0	1	0.0547991590332576	0.380967644882619	0.400280572195728	0.0114303125522271
T4695	2	113779668	113810444	*	0	1	1	0.0260674662956065	-0.106631669313932	-0.0212769195157139	-0.0912819284323236	0	0	0	0	0.365995357813537	1	1	1
T4696	2	113816215	113822959	*	0	1	1	0.00943058526976062	-0.0189278863434559	-0.0144069875105216	-0.0304318594427474	0	0	0	0	0.564688747335832	1	1	1
T4697	2	113825547	113833427	*	0	1	1	0.0383356626000689	0.0275561226027748	-0.0198431857641644	-0.00990238761523577	1	0	0	0	0.049267331322659	0.322294371307992	1	1
T4698	2	113844382	113844488	*	0	1	1	-0.00468441060248493	-0.00620964758817273	-0.00462284544533231	-0.00231109861902966	0	0	0	0	0	0	0	0
T4699	2	113864791	113891593	*	0	1	1	0.0330160202373656	0.0197391009477607	-0.010678329812618	-0.0379562799025341	0	0	0	0	0.232437946990676	0.569274609121867	0.971707189349531	1
T4700	2	113914388	113966973	*	1	1	1	0.342919357146702	0.514219024631178	0.500260261653536	0.651230049296037	1	1	1	1	1.11301598092208e-34	4.35958806950397e-44	1.67757562211331e-43	1.49133421414463e-222
T4701	2	113969099	114036527	*	1	1	1	0.42564431497983	0.519173453830833	0.576988439405159	0.741897591443135	1	1	1	1	4.53240783910198e-53	1.09121100677689e-45	2.92002200557956e-59	1.70569891131173e-310
T4702	2	114163973	114164486	*	0	1	1	-0.00652392081255481	-0.00166648010177772	-0.00510064513244785	-0.00343243251137049	0	0	0	0	0	1	0	0
T4703	2	114182072	114182901	*	0	1	1	-0.0120962555817878	-0.0154983127587823	-0.0191567591324122	-0.001606146952469	0	0	0	0	1	1	1	1
T4704	2	114190177	114193619	*	0	1	1	0.00172801266317965	-0.0260404408590506	-0.00406731896148179	-0.0101917214626939	0	0	0	0	0.782488828983274	1	0.97689586215852	1
T4705	2	114194988	114258728	*	1	1	1	-0.00826802826787841	0.20791296528565	0.28054290247488	0.268424634637946	0	1	1	1	0.924161869637062	3.70958919995004e-08	9.93990416947585e-15	1.37401977964838e-37
T4706	2	114260388	114263358	*	1	1	1	0.00829387491451061	-0.00787416920703458	-0.00268321760043149	0.0119075816161553	0	0	0	0	0.50515238828862	1	0.953510426338106	0.251783515042389
T4707	2	114263622	114265045	*	0	1	1	-0.00942671351202946	-0.019278579518497	-0.0238268962594017	-0.0134990725595306	0	0	0	0	1	1	1	1
T4708	2	114270040	114273062	*	0	1	1	0.00565916010415891	0.00356585435124029	0.022716615507597	-0.000449956956099346	0	0	1	0	0.559399495687812	0.771421488367051	0.147405805157745	0.973006148288839
T4709	2	114285145	114320875	*	1	1	1	0.0445728640112039	-0.0645014030871829	0.0269783032569506	0.048714465393541	1	0	0	1	0.116442610277763	1	0.469453337366718	0.0210480610453129
T4710	2	114334959	114336429	*	0	1	1	0.00796751915911932	0.00461369983603926	0.0089107789450317	0.00261177243434342	0	0	0	0	0.220883894098263	0	0.348001163117113	0
T4711	2	114339588	114361987	*	1	1	1	0.704678931767864	0.520219314332509	0.623194005680762	0.884451085047761	1	1	1	1	2.48831766177805e-144	1.88593676247955e-48	1.12106751053196e-68	0
T4712	2	114368079	114400973	*	1	1	1	0.353449512532321	0.247605626261225	0.271936297680073	0.532815950041669	1	1	1	1	2.33932309829313e-42	2.21577486091893e-13	6.1958614750908e-16	4.52047425458941e-144
T4713	2	114415485	114416252	*	0	1	1	0.0033036725509825	0.00916594127055277	-0.00533835830977819	-0.000918130402332974	0	0	0	0	0.641622387885452	0.428018068348396	1	1
T4714	2	114425055	114426198	*	0	1	1	0.00604545728941851	0.0065928005334277	0.00557039256714773	0.00128548669970862	0	0	0	0	0	0	0	0
T4715	2	114426743	114430768	*	0	1	1	-0.00718871638192345	-0.033592966703732	-0.0275732967965442	-0.015721631157271	0	0	0	0	1	1	1	1
T4716	2	114435279	114515527	*	1	1	1	0.139332512344404	0.285084948082467	0.47902641827915	0.52549763279612	1	1	1	1	5.87396216332852e-08	1.72038627853856e-18	5.8564204996336e-57	1.70213428398411e-211
T4717	2	114586967	114619124	*	0	1	1	0.0212323570319943	0.00288643549811671	0.0749825595766101	0.107738362764144	0	0	1	1	0.446574084076338	0.792718308567784	0.05475026661563	5.48499272441803e-07
T4718	2	114633519	114634514	*	0	1	1	0.0240779845869804	0.0349114721265711	0.0356842264333037	0.0708780751593199	1	1	1	1	0.0302301332895758	0.0277924981398932	0.0236505049139229	2.49471025442713e-11
T4719	2	114635684	114636075	*	0	1	1	0.0154988772296236	0.0198717592979642	0.0211799417458304	0.0338116809163635	1	1	1	1	0.069237232717574	0.1037083007256	0.0813037767901552	1.20806306408377e-05
T4720	2	114636423	114637385	*	0	1	1	0.025384917475285	0.0240963036353364	0.0455176640533054	0.053401217580924	1	1	1	1	0.00453689906972792	0.0501633958345636	0.000523208474306585	8.50801990163602e-10
T4721	2	114639131	114736587	*	1	1	1	0.278224149259872	0.76060940723219	0.997165300038903	0.745036394172096	1	1	1	1	6.81390208281633e-34	4.38362577314187e-168	0	0
T4722	2	114737146	114764879	*	0	1	1	0.138935819963403	0.350960105217641	0.424985487458174	0.588655685949402	1	1	1	1	2.80817767078836e-07	7.23566407827411e-22	4.73614747535032e-32	5.87220662145286e-173
T4723	2	114879851	114880870	*	0	1	1	0.00456061809736464	-0.00804852320359547	0.00237704896840106	-0.000918130402332974	0	0	0	0	0.541152305653807	0	0.815183983797667	1
T4724	2	115017627	115018803	*	0	1	1	-0.00652167053496272	-0.0157442308387938	-0.00721209622219393	-0.00414143116564992	0	0	0	0	1	1	1	1
T4725	2	115038661	115038752	*	0	1	1	0.00127199460542351	0.00217208711184582	-1.72120140261779e-17	0.00123590798111019	0	0	0	0	0	0	0	0
T4726	2	115177702	115177879	*	0	1	1	-0.000872986460222349	-0.00403756047632662	-0.000741002944682737	-0.00231109861902966	0	0	0	0	0	0	0	0
T4727	2	115199876	116603328	*	0	1	1	-0.271103628964531	-0.284303025578701	-0.264054669890203	-0.344301674255338	0	0	0	0	1	1	1	1
T4728	2	117444794	117444963	*	0	1	1	0.00127199460542351	0.00217208711184582	0.00194548690265357	6.09544482999037e-17	0	0	0	0	0	0	0	0
T4729	2	117484029	117484347	*	0	1	1	-0.000582766126958332	-0.0019710614283203	-0.000494824154269015	-0.00236657966013742	0	0	0	0	0	0	0	0
T4730	2	117508734	117509224	*	0	1	1	-0.00525344730968301	0.00694065260745687	-0.00898248763309742	-0.00343243251137049	0	0	0	0	0	0.521030412049525	0	0
T4731	2	117575662	117576337	*	0	1	1	-0.00214194249418934	0.00461369983603926	0.00505907481311642	0.003837334766541	0	0	0	0	0	0	0	0.457402797450839
T4732	2	117781494	117782443	*	0	1	1	-0.00271704909001113	0.00264440329720008	0.00262677990831849	-0.00220068367929605	0	0	0	0	0	0.779177938618028	0.799073222019118	0
T4733	2	117782653	117783694	*	0	1	1	0.000883272602014194	0.00736902375188043	-0.0178725755310103	-0.00682596263688987	0	0	0	0	0.824832039683375	0.573345482719817	1	1
T4734	2	117784113	117784600	*	0	1	1	0.00166038767062428	0.00461369983603926	0.00119537166685251	-0.00107727371748811	0	0	0	0	0	0	0	0
T4735	2	117897291	117897351	*	0	1	1	0	0.00217208711184582	-1.72120140261779e-17	6.09544482999037e-17	0	0	0	0	0	0	0	0
T4736	2	117938468	117939138	*	0	1	1	-0.00145111714486937	-0.00382744080559076	-0.00510064513244785	-0.00220068367929605	0	0	0	0	1	0	0	0
T4737	2	118515139	118561750	*	0	1	1	-0.00396765133327676	-0.0284849401069482	0.00154557288431935	-0.0431247912712446	0	0	0	0	0.864842984479786	1	0.830078935047853	1
T4738	2	118571787	118599234	*	1	1	1	0.375968421395942	0.684195753648697	0.807798338589802	0.868051630116049	1	1	1	1	1.11686835351206e-41	4.0775277153164e-77	1.17386362932059e-111	0
T4739	2	118617003	118773252	*	1	1	1	0.176297078241578	0.54144372466317	0.60943780287735	0.401841811484455	1	1	1	1	4.36135202409293e-12	2.31533492670288e-67	8.10718779479212e-94	4.77197784908863e-116
T4740	2	118773958	118774243	*	0	1	1	0.00448398933725277	0.000197304172006746	-0.00243726411234125	0.000103153222514214	0	0	0	0	0	0	0	0
T4741	2	118845187	118868573	*	1	1	1	-0.0678269931141528	-0.0416174071434075	0.0103587575834615	0.0384101802146057	0	0	0	1	1	1	0.714666378895579	0.0804510009136004
T4742	2	118871693	118872154	*	0	1	0	-0.000186691845472001	-0.00599209762497737	0.0064725124376183	0.0148296556970436	0	0	0	1	0.92667120021844	0	0.554140917819468	0.0160646540841099
T4743	2	118889704	118943962	*	1	1	1	0.0316482094443358	0.0335418731392752	0.0257899113660816	0.00083945531617594	0	0	0	0	0.280423657207415	0.406699743588952	0.497170707044934	0.846966443722364
T4744	2	119531987	119532986	*	1	0	0	0.00595200287673596	-0.00289899009510131	0.00420130799458303	-0.00414143116564992	0	0	0	0	0.54027846621417	0.992001083163769	0.749651383808261	1
T4745	2	119591276	119592686	*	0	1	1	-0.00116243577314376	0.00470417576903314	0.00672904227229602	-0.0010240514269877	0	0	0	0	0	0.644716528004841	0.513665814110981	0
T4746	2	119599747	119605254	*	0	1	1	-0.0198416044521579	-0.0235390233483419	-0.00842983797945668	0.000591236383871406	0	0	0	0	1	1	1	0.883186988261714
T4747	2	119699742	119752236	*	0	1	1	-0.0489893458086497	-0.00130912159997716	-0.090806681413753	-0.080762312324406	0	0	0	0	1	0.852687550466968	1	1
T4748	2	119913819	119916465	*	0	1	1	0.00551997976786655	0.00497380533939374	-0.0113844188876238	-0.00331860986851611	0	0	0	0	0.491213410331254	0.662768896665681	0	1
T4749	2	119927398	119927691	*	0	1	1	0.00254246810829548	-1.14162661723272e-16	-1.72120140261779e-17	0.00246973288265165	0	0	0	0	0	0	0	0
T4750	2	119981187	120023986	*	1	1	1	0.157621431529384	0.312315810664352	0.206158962714632	0.236262097249214	1	1	1	1	4.26916864252136e-09	8.16167295670579e-18	8.44772167303272e-09	7.95076834887048e-30
T4751	2	120024017	120024692	*	0	1	1	-0.00345063961887456	0.00116434531895092	0.0160440629843794	0.0138249161830052	0	0	0	1	1	0.859814102242392	0.268787269747263	0.0787879348731362
T4752	2	120059801	120132186	*	1	1	1	0.232672610891113	0.168345504667736	0.242229792050826	0.290128236029694	1	1	1	1	1.44062883207045e-18	2.50200942365984e-06	5.35205519075532e-13	1.29762929167692e-51
T4753	2	120187477	120196096	*	1	1	1	0.101345414507573	0.0170383493854696	0.0203243071328	0.0611761825839287	1	0	0	1	5.55604682610416e-08	0.490865257102175	0.420533212014553	1.8021908940457e-05
T4754	2	120197419	120282070	*	0	1	1	0.01668272569226	0.00666409366287806	-0.0575087578917	-0.0429722289499896	0	0	0	0	0.522547849156061	0.759929816553131	1	1
T4755	2	120302008	120419827	*	0	1	1	-0.000255589312646687	-0.0513392182332734	-0.0138466491364327	-0.0873311859461781	0	0	0	0	0.804442273025331	1	1	1
T4756	2	120436187	120447397	*	1	1	1	0.252805762874344	0.220707106825888	0.253165509120989	0.438551601367099	1	1	1	1	8.84617665286986e-28	3.25691639094704e-13	1.26634438442162e-16	2.29183088517202e-107
T4757	2	120456199	120457733	*	0	1	1	0.00848168768008965	0.00803993643293319	0.0200366119326639	0.0394843295838713	0	0	0	1	0.444773866467793	0.607227280891123	0.231307120373075	6.03598312731041e-05
T4758	2	120516387	120742468	*	1	1	1	-0.128608662081792	0.190989019507153	0.301823931536555	0.0956461207771373	0	1	1	1	1	5.14312824216814e-16	6.35643839530564e-44	1.95152897400886e-12
T4759	2	120750775	120751187	*	0	1	1	0.0136005692273488	0.0109036839324056	0.0132857998453268	0.00742360913596657	1	0	0	0	0.0158589522814114	0	0	0
T4760	2	120769987	120974855	*	1	1	1	0.0110346761156594	0.171865915936349	0.208772996225096	0.146477637183871	0	1	1	1	0.55866760538604	4.50712511448974e-10	6.479189186303e-16	2.29336852821905e-21
T4761	2	120975110	121094709	*	1	1	1	0.517665906447826	0.627864556700735	0.718967027589326	0.606800320653079	1	1	1	1	7.24721783756588e-97	2.67654810747579e-85	4.45791810326434e-123	8.09059351271473e-267
T4762	2	121103719	121109384	*	0	1	1	0.000699679953480867	0.0374260616382683	-0.00291573834578705	-0.00932280319809606	0	1	0	0	0.82149495994671	0.0573200852628592	0.957480092615715	1
T4763	2	121221911	121223697	*	0	1	1	0.00670908474999999	0.0153452695981486	0.00698642209608358	0.00871916848323856	0	1	0	1	0.29791543296771	0.108441029100111	0.465378740621633	0.0899323654757166
T4764	2	121300485	121301902	*	0	1	1	-0.00304680613421829	-0.0177710167725355	-0.00553626729398109	-0.00287068779103948	0	0	0	0	1	1	1	1
T4765	2	121311319	121315685	*	0	1	1	0.00370980287263102	0.00454524317375862	-0.00805771606779089	-0.00346504904849595	0	0	0	0	0.696573297760761	0.752187071445419	1	1
T4766	2	121408849	121408950	*	0	1	1	0.00254246810829548	0.00217208711184582	0.00194548690265357	6.09544482999037e-17	0	0	0	0	0	0	0	0
T4767	2	121444211	121468093	*	0	1	1	0.0336129945862972	0.0291488717605732	-0.00538482701151939	-0.0105840415985854	1	0	0	0	0.16844607581788	0.393172139153104	0.92794554502771	1
T4768	2	121493199	121750229	*	0	1	1	0.189167284354121	0.130684917428729	0.0425556116142205	-0.0382182476296591	1	1	0	0	1.90622848118784e-13	0.000183048996058908	0.231550988424773	1
T4769	2	121792649	121792794	*	0	1	1	-0.00624130210111098	-0.00827277786531731	0.00287733814038085	-0.00472553314171382	0	0	0	0	0	0	0.77958904145971	0
T4770	2	121798186	121798286	*	0	1	1	0	-1.14162661723272e-16	-1.72120140261779e-17	6.09544482999037e-17	0	0	0	0	0	0	0	0
T4771	2	121832621	121832950	*	0	1	0	0.673517168254509	0.063541426089341	0.371342439909939	0.709593869710352	1	1	1	1	2.9633490784835e-180	5.75295884157624e-06	1.80679356759504e-53	1.71230643601846e-290
T4772	2	121839013	121846302	*	0	1	1	0.00373906428033615	0.0160583555414268	0.0153160479262929	-0.00954608444270354	0	0	0	0	0.714181120201932	0.476639772037858	0.492439564565744	1
T4773	2	121935903	121940156	*	0	1	1	-0.0106676023963885	-0.00786112104097852	-0.0415071809200487	-0.0357704843272507	0	0	0	0	1	0.991631814762818	1	1
T4774	2	121974163	122042783	*	0	1	1	0.0155383990102989	-0.0377273069722817	-0.0695120990529287	-0.0679887185784635	0	0	0	0	0.54199826438593	1	1	1
T4775	2	122067571	122067988	*	0	1	1	-0.00820397848567341	-0.0117979312115507	-0.00843658927918917	-0.0104527843815583	0	0	0	0	1	1	1	1
T4776	2	122095352	122528186	*	1	1	1	0.608929713601852	0.585203588654678	0.830967707134928	0.797208908203031	1	1	1	1	0	4.50549024412668e-242	0	0
T4777	2	122548020	122554278	*	0	1	1	0.0115793456922438	-0.0107912521497587	0.0153490693525336	0.00607246167603684	0	0	0	0	0.481085727416261	1	0.525553082654488	0.629338151276346
T4778	2	123822897	123831057	*	0	1	1	0.00205980642925122	0.0016229389910622	-0.0121738922959641	-0.0198328463910517	0	0	0	0	0.772769593308562	0.8249384925412	1	1
T4779	2	124200842	124202021	*	0	1	1	-0.000657810418530162	-0.00320540783620654	-0.00268136889694087	-0.00431466194530042	0	0	0	0	0.913534153720775	1	1	1
T4780	2	124439683	124439791	*	0	1	1	-0.000582766126958332	-0.0019710614283203	-0.0043827510149949	-0.00236657966013742	0	0	0	0	0	0	0	0
T4781	2	124452878	124454972	*	0	1	1	0.00695828289745561	0.00602605116732104	0.00859275302915185	-0.00869790530041638	0	0	0	0	0.521443872374707	0.670264536454547	0.597587244581642	1
T4782	2	124519747	124520647	*	0	1	1	0.00107623039017986	0.00264440329720008	0.00455113675726659	0.00148217597265868	0	0	0	0	0.823698172517298	0.779177938618028	0.676460837032955	0.809982271384533
T4783	2	124626833	124627147	*	0	1	1	0.00381142414226253	0.00217208711184582	0.00388792686072597	0.00123590798111019	0	0	0	0	0	0	0	0
T4784	2	124774435	124782750	*	0	1	1	-0.0137576510632148	-0.0472179265695994	-0.0459679101838925	-0.0352119327539381	0	0	0	0	1	1	1	1
T4785	2	124782864	125672864	*	0	1	1	-0.157712145977878	-0.143608854133701	-0.177783766401629	-0.252296075292989	0	0	0	0	1	1	1	1
T4786	2	125690492	125690597	*	0	1	1	-0.00156376628308798	-0.00207326970194498	-0.000247824545036921	0.00128548669970862	0	0	0	0	0	0	0	0
T4787	2	125744787	125745586	*	1	0	0	0.0303681050972211	0.00245642264719997	0.0241990810002583	0.0255536778606752	1	0	1	1	0.000105814400029642	0	0.0145251620295463	4.51095904432359e-05
T4788	2	125746796	125746902	*	0	1	1	0.00254246810829548	0.00434045271217277	-1.72120140261779e-17	0.00123590798111019	0	0	0	0	0	0	0	0
T4789	2	125886409	125886490	*	0	1	1	-0.000582766126958332	-0.00414314854016619	0.00144457838830817	-0.00236657966013742	0	0	0	0	0	0	0	0
T4790	2	126468546	126523419	*	0	1	1	-0.0897127727852061	-0.0853373154959222	-0.0755557849797392	-0.0885894428419814	0	0	0	0	1	1	1	1
T4791	2	126580685	126580892	*	0	1	1	0.00127199460542351	0.00217208711184582	-1.72120140261779e-17	0.00123590798111019	0	0	0	0	0	0	0	0
T4792	2	126762474	127104010	*	1	1	1	-0.0618040818321974	-0.110381485037617	-0.0235000305980021	0.0404719186690529	0	0	0	1	1	1	1	0.00580666076236439
T4793	2	127139293	127139528	*	0	1	0	-0.00214194249418934	-0.00186919487599965	-0.000741002944682737	0.00138415485196854	0	0	0	0	0	0	0	0
T4794	2	127314894	127315739	*	0	1	1	0.00242659429283815	-0.00341137828059382	-0.000282661887395053	-0.00443109363392274	0	0	0	0	0.725880198958102	1	0.933773264818806	1
T4795	2	127412386	127456785	*	1	1	1	0.626147039557122	1.00536464719761	1.03490011571004	0.829397093358024	1	1	1	1	2.64823127805876e-113	3.83556330195058e-174	4.79751048410154e-194	0
T4796	2	127460415	127460518	*	0	1	1	-0.0049693074956875	-0.00176766833375774	-0.00486214215999531	0.0075406419416645	0	0	0	1	0	0	0	0.169881654850764
T4797	2	127656472	127659673	*	0	1	1	0.00802350494827346	0.0219857941693509	0.00596198592691607	0.000358083998285078	0	1	0	0	0.329971190186925	0.072604892902344	0.620122686013156	0.945516941056517
T4798	2	127774997	127775058	*	0	1	1	-0.00156376628308798	-0.00207326970194498	-0.00219331144769063	-0.00118424618294294	0	0	0	0	0	0	0	0
T4799	2	127781828	127787262	*	0	1	1	0.0121156960814217	-0.00740018714604288	0.0238729864092854	-0.0183573413393019	0	0	0	0	0.450808609901371	0.998938968556683	0.327664072876627	1
T4800	2	127805603	127864931	*	0	1	1	0.18825717494734	0.110140617400408	0.0200843290911537	0.0917239945568988	1	1	0	1	1.17484271252386e-12	0.00265516813012792	0.559609776312454	6.06826543148526e-06
T4801	2	127927587	127927807	*	0	1	1	0.000394455725482401	-0.00620964758817273	-0.00268040548725987	-0.00354700660013972	0	0	0	0	0	0	0	0
T4802	2	127941696	127977654	*	0	1	1	0.0056228205627076	-0.0248400002362325	-0.0589974943584828	-0.0506098989659576	0	0	0	0	0.714181120201932	1	1	1
T4803	2	128004834	128007658	*	0	1	1	0.0182680527455976	0.0251525059623369	0.019730930943431	0.0382572825927903	1	1	0	1	0.170767371577359	0.192106578744899	0.302065224220095	0.000419735168515054
T4804	2	128013786	128052385	*	1	1	1	0.370025659511128	0.71787214441792	0.75312665669113	0.655720293764483	1	1	1	1	3.2586136997501e-40	2.99366672982306e-85	1.02545858955331e-97	4.41145264614636e-223
T4805	2	128056244	128158156	*	1	1	1	0.0646614139120967	0.365034127322083	0.47697144948033	0.229036129234698	1	1	1	1	0.0102992777922495	6.58923525876375e-35	3.14467156748397e-66	9.48951068785182e-42
T4806	2	128165386	128166385	*	1	0	1	0.0623815277570297	0.0197425812130079	0.029299804164826	0.0557488235075263	1	1	1	1	1.21340517798692e-09	0.0741404497196993	0.00994870609557133	3.96812826329167e-11
T4807	2	128176003	128186822	*	0	1	1	0.00811893299125924	0.0279239004537544	-0.0196303756947679	0.0324972659751202	0	0	0	1	0.609273057456691	0.331140604398216	1	0.0354746627007218
T4808	2	128193783	128285185	*	1	1	1	0.273225710168056	0.704023250792919	0.892679292957513	0.765790238502056	1	1	1	1	3.16806616151052e-28	4.37484153508348e-119	2.65936600860518e-218	0
T4809	2	128293378	128395304	*	0	1	1	0.0754951655136497	0.00486505801239882	0.0237325364336165	-0.0604065406441846	1	0	0	0	0.00966455735663359	0.779177938618028	0.513974720200544	1
T4810	2	128395956	128439360	*	0	1	1	0.0890995562853789	0.0534662950470077	-0.0214287424362641	0.0213186324846635	1	1	0	0	0.000928241848366485	0.165900883711101	1	0.301047952825602
T4811	2	128458586	128570776	*	1	1	1	0.412953776215875	0.997166332847264	1.15009308767557	0.898249817989368	1	1	1	1	4.13541961668921e-74	4.20510703385358e-300	0	0
T4812	2	128587321	128587426	*	0	1	1	0.00634479827310903	0.00217208711184582	0.00388792686072597	0.00860785531890959	0	0	0	0	0	0	0	0
T4813	2	128601127	128616185	*	1	1	1	0.358520803319098	0.56618203339005	0.728467434517405	0.685391911701644	1	1	1	1	2.59386986966979e-41	1.58044907387626e-55	5.5523465055644e-91	5.75101783043684e-234
T4814	2	128619204	128649838	*	1	1	1	0.323903367420754	0.518052784754815	0.603798270109204	0.52531911647277	1	1	1	1	2.71866238411209e-31	1.20071286625864e-44	1.31788771772892e-62	1.33937619199286e-139
T4815	2	128688901	128689014	*	0	1	1	-0.00116243577314376	-0.00393232515314439	-0.000986365005882998	-0.0010240514269877	0	0	0	0	0	0	0	0
T4816	2	128697186	128786585	*	1	1	1	0.193998357170864	0.721413227218352	0.826477461870295	0.537979731624586	1	1	1	1	2.69462288207334e-13	5.54155736948474e-111	1.24988400210733e-160	5.89571758506033e-196
T4817	2	128824768	128824981	*	0	1	1	-0.00553683306835893	-0.00372290568039591	-0.00533835830977819	-0.00584100145570597	0	0	0	0	0	1	1	0
T4818	2	128825374	128825475	*	0	1	1	-0.00341241599706128	0.000295461943386931	-0.000741002944682737	-0.00354700660013972	0	0	0	0	0	0	0	0
T4819	2	128847986	128955185	*	1	1	1	0.165573625168754	0.698538125982899	0.806117433622295	0.517671473270779	1	1	1	1	1.98579000051804e-11	9.7770960557123e-126	1.12319461105499e-187	5.20739753423307e-220
T4820	2	128957475	128957769	*	0	1	1	0.0104799249079519	0.0428287965631384	0.0260969357829505	0.0477983843456886	1	1	1	1	0.113127750301272	0.000113254025895341	0.00917401525846049	3.27019300845422e-10
T4821	2	128960935	128961349	*	0	1	1	-0.00116243577314376	0.00900042507928989	0.00672904227229602	0.0075406419416645	0	0	0	1	0	0.380967644882619	0.513665814110981	0.169881654850764
T4822	2	128975162	128975646	*	0	1	1	0.00233765313132551	0.00479435100102253	-0.00123091440031995	0.0027056899248874	0	0	0	0	0.714181120201932	0.652772434633299	1	0.657631512660908
T4823	2	128994290	129076985	*	1	1	1	0.150039623689526	0.246019424687534	0.171995020431923	0.175336093236807	1	1	1	1	1.33494746466996e-07	5.11930161174532e-11	3.274221571607e-06	1.31734377202815e-16
T4824	2	129108403	129108501	*	0	1	1	0.00351510004487938	9.88174099011191e-05	0.00169461541303538	5.1661798167086e-05	0	0	0	0	0	0	0	0
T4825	2	129202655	129202772	*	0	1	1	0.00127199460542351	0.00866607023537248	-1.72120140261779e-17	6.09544482999037e-17	0	0	0	0	0	0	0	0
T4826	2	129276362	129276751	*	0	1	1	-0.00214194249418934	0.0067673060461779	0.00312872778744514	0.000154475114586319	0	0	0	0	0	0.478480863758443	0	0
T4827	2	129338065	129339150	*	0	1	1	0.00544915794681913	0.00891725375000018	0.0089107789450317	0.00138415485196854	0	0	0	0	0.394235469588026	0.348560480990928	0.348001163117113	0
T4828	2	129821419	129829298	*	0	1	1	0.0179493167173271	0.00299608868316483	-0.0233052102229531	-0.0250705146258902	0	0	0	0	0.29791543296771	0.790100384854605	1	1
T4829	2	129999746	130031421	*	0	1	1	-0.0591324986252401	-0.0430584943015539	-0.051120020571515	-0.0500718867492575	0	0	0	0	1	1	1	1
T4830	2	130184995	130185098	*	0	1	1	0.000978701825207528	-0.00207326970194498	-0.00219331144769063	5.1661798167086e-05	0	0	0	0	0	0	0	0
T4831	2	130253870	130254361	*	0	1	1	-0.0018532396298301	0.0152727222593897	0.00144457838830817	0.00379219937434578	0	1	0	0	0	0.0799949620648725	0	0
T4832	2	130626766	130635785	*	1	1	1	0.0415253681042198	-0.000864845425138792	0.00521596621933359	0.0197877134934531	1	0	0	1	0.0363031682671955	0.871480335913436	0.774012276932071	0.191546712344312
T4833	2	130680435	130704276	*	0	1	1	0.00226264457616996	-0.0499291147721251	-0.0114200937549225	-0.0595745496195116	0	0	0	0	0.771902068454716	1	0.990376046758673	1
T4834	2	130724165	130740311	*	0	1	1	-0.063831581440497	-0.0953285454360625	-0.08612691849366	-0.0672360834666362	0	0	0	0	1	1	1	1
T4835	2	130748029	130808704	*	0	1	1	-0.0730487446964665	-0.115830835959734	-0.109418701236356	-0.134504963950092	0	0	0	0	1	1	1	1
T4836	2	130831108	130886795	*	0	1	1	-0.0236051680471837	-0.106126722315681	-0.0479155473907334	-0.0663489884925306	0	0	0	0	1	1	1	1
T4837	2	130887194	130902707	*	1	1	1	0.0194770790916914	0.0627684529968659	0.0823747962627737	0.0629284970514232	0	1	1	1	0.388089797167028	0.0559866965386473	0.00984605470839112	0.000425917471550629
T4838	2	130907586	130956034	*	1	1	1	0.72586508909499	1.18036593314833	1.0986204156323	1.19259369203997	1	1	1	1	1.35490083010288e-149	1.00934692061444e-233	2.2228808137476e-208	0
T4839	2	130959885	130970201	*	0	1	1	0.0160024547615288	0.0117743101731251	0.0149584526818428	0.0063413209779805	0	0	0	0	0.422236271802298	0.644716528004841	0.585044846861352	0.657273694429585
T4840	2	130970443	130971063	*	0	1	1	0.00544915794681913	-0.00620964758817273	0.00312872778744514	0.00261177243434342	0	0	0	0	0.394235469588026	0	0	0
T4841	2	130986386	130991614	*	1	1	1	0.158228688389592	0.103758999193192	0.139511092450794	0.191935521111984	1	1	1	1	6.83282718267753e-19	2.604460653288e-06	1.19128437018960e-09	1.35461932874203e-35
T4842	2	131003544	131006343	*	0	1	1	-0.0106747993428583	-0.000188131810240137	-0.0123783736187098	-0.00742209680643095	0	0	0	0	1	0.89305304329531	1	1
T4843	2	131009141	131010132	*	0	1	1	-0.000186691845472001	-0.00166648010177772	-0.00123091440031995	-0.00590216539402213	0	0	0	0	0.92667120021844	1	1	0
T4844	2	131028169	131029845	*	0	1	1	0.00631078691530899	-0.015375959909497	0.00722298183431736	-0.00396987852639442	0	0	0	0	0.541152305653807	1	0.642272132234043	1
T4845	2	131030052	131031084	*	0	1	1	-0.0111116360421058	0.00374653838644546	-0.00790217989455382	-0.0124918406398002	0	0	0	0	1	0.768059320011664	1	1
T4846	2	131031481	131033022	*	0	1	1	-0.000944161232786615	-0.000967494733063917	-0.00866667317877461	0.000608879342010029	0	0	0	0	0.925200185420761	0.937972063719691	1	0.905871983691928
T4847	2	131033165	131033830	*	0	1	1	0.00271818280259541	0.00292404102299675	-0.00195972680494765	-0.0020364157002593	0	0	0	0	0.701915341730924	0.779177938618028	1	1
T4848	2	131034080	131035530	*	0	1	1	-0.0122701768562022	-0.00524197825953624	-0.0183034561373053	-0.0103845763865053	0	0	0	0	1	1	1	1
T4849	2	131036330	131037683	*	0	1	1	0.00193676396400548	-0.0156210690687132	-0.011264904759875	0.00196279529680407	0	0	0	0	0.768405039710739	1	1	0.798287000522723
T4850	2	131037872	131040179	*	0	1	1	-0.000141265985955109	0.0172831439953871	-0.00360887734203406	-0.00674836072219949	0	0	0	0	0.84574580560186	0.394808967584865	0.96910270213938	1
T4851	2	131040252	131040902	*	0	1	1	0.00796751915911932	0.00461369983603926	-0.00462284544533231	0.003837334766541	0	0	0	0	0.220883894098263	0	0	0.457402797450839
T4852	2	131051395	131051978	*	0	1	1	0.00136792147139546	0.0154175764607108	-0.000986365005882998	-0.0010240514269877	0	1	0	0	0.801013720271086	0.134354887501128	0	0
T4853	2	131071507	131071984	*	0	1	1	-0.000582766126958332	0.000197304172006746	-0.000494824154269015	-0.00113067167902727	0	0	0	0	0	0	0	0
T4854	2	131087715	131087858	*	0	1	1	-0.0049693074956875	-0.00393232515314439	-0.00486214215999531	-0.00225580025906219	0	0	0	0	0	0	0	0
T4855	2	131094586	131107585	*	1	1	1	0.652562441269878	0.434428901507711	0.544343352039652	0.676188065616624	1	1	1	1	8.14984667652731e-125	8.99581841323304e-35	2.41653791177548e-53	1.12528108750388e-227
T4856	2	131107639	131108374	*	0	1	0	0.0455886991940285	0.0430639536960262	0.0784365620737701	0.146336484178344	1	1	1	1	4.39003188620949e-05	0.00406380187219203	1.55158328859918e-06	4.4704268899741e-31
T4857	2	131110526	131111589	*	0	1	0	0.0403798183672941	0.0512047401415102	0.0458326770513168	0.121879636508093	1	1	1	1	1.76105060240272e-05	8.16622688238448e-05	0.000311459426051074	1.19257831776634e-27
T4858	2	131112144	131134785	*	1	1	1	0.694252531677281	0.501339815673613	0.631512242952066	0.888708402313711	1	1	1	1	6.47864540551348e-137	2.63822568107633e-42	5.12230290670062e-68	0
T4859	2	131138386	131142185	*	1	0	0	0.0433157830393111	0.0886052654424518	0.0969079914829443	0.110299377982502	1	1	1	1	0.00351363548919447	3.44728158955777e-05	7.04946580203238e-06	4.11616712654655e-16
T4860	2	131174328	131199048	*	0	1	1	-0.0235341812482086	-0.0430701600176981	-0.0704516134640488	-0.0304412099824824	0	0	0	0	1	1	1	1
T4861	2	131217028	131267239	*	0	1	1	-0.00265124381488523	0.0159307176968161	-0.0227838699998384	-0.0100869749347311	0	0	0	0	0.890494096425733	0.534007494066955	1	1
T4862	2	131273570	131285579	*	0	1	1	0	-1.14162661723272e-16	-1.72120140261779e-17	6.09544482999037e-17	0	0	0	0	0	0	0	0
T4863	2	131287848	131294755	*	0	1	1	-0.00156376628308798	-0.00207326970194498	-0.00219331144769063	0.00128548669970862	0	0	0	0	0	0	0	0
T4864	2	131296668	131307456	*	0	1	1	0.00254246810829548	0.00866607023537248	0.00582732940330306	0.00246973288265165	0	0	0	0	0	0	0	0
T4865	2	131328402	131348036	*	0	1	1	0.0149889822403761	-0.000646480327586769	-0.014183090068494	0.000639115193778086	0	0	0	0	0.314482123689405	0.885158990189537	1	0.880113415153823
T4866	2	131350339	131357123	*	0	1	1	0.00837621900204256	0.0200639392060696	0.00138631662200645	0.00656591434992163	0	1	0	0	0.364142422948042	0.143565304628457	0.862415001784846	0.368124606020892
T4867	2	131369054	131415664	*	0	1	1	-0.0517971852522963	-0.0965120176663383	-0.0871524108943247	-0.0803677601447469	0	0	0	0	1	1	1	1
T4868	2	131437538	131476404	*	0	1	1	-0.0221454646668839	-0.0251986539955179	-0.0501711384105401	-0.0633406233741654	0	0	0	0	1	1	1	1
T4869	2	131486643	131487909	*	0	1	1	-0.00483692913533484	-0.00351487614220864	-0.00774177796253426	-0.00448959561483183	0	0	0	0	1	1	1	1
T4870	2	131501111	131525707	*	0	1	1	-0.00536456751314285	-0.0250974138999409	-0.0480964646304101	-0.0449010485348993	0	0	0	0	0.908438068207314	1	1	1
T4871	2	131534219	131534530	*	0	1	1	0.00418773520567336	-0.00403756047632662	-0.00268040548725987	-0.00354700660013972	0	0	0	0	0.505388142490838	0	0	0
T4872	2	131588551	131851985	*	1	1	1	0.240413360922348	0.544025988843932	0.57732025477631	0.406730161963144	1	1	1	1	1.58510631458115e-27	4.26134528837636e-89	5.09827160893718e-111	5.35765363625231e-157
T4873	2	131862186	132111282	*	1	1	1	0.227072462288708	0.762477326391042	0.84531585126216	0.780385645771417	1	1	1	1	2.90298617741828e-26	5.14716201235556e-201	6.00079451276012e-279	0
T4874	2	132118066	132121731	*	0	1	1	-0.0320750966477797	-0.0775767357049536	-0.0440523737762698	-0.0364582728096704	0	0	0	0	1	1	1	1
T4875	2	132126635	132127284	*	0	1	1	-0.00231258415853742	-0.00998672024499958	-0.00774177796253426	-0.000812901748030547	0	0	0	0	1	1	1	1
T4876	2	132127358	132127874	*	0	1	1	-0.00202618829927659	0.0113801289178809	-0.00750864173351147	0.0015795564063626	0	0	0	0	1	0.348731729949596	1	0.809982271384533
T4877	2	132127994	132129648	*	0	1	1	-0.00706807693080191	-0.0101939207764216	-0.0115905000346235	-0.00591345996310913	0	0	0	0	1	1	1	1
T4878	2	132129867	132131223	*	0	1	1	-0.00899962569371564	-0.00409759913317538	-0.00926234494891398	-0.00723599411483044	0	0	0	0	1	0.992001083163769	1	1
T4879	2	132137726	132138486	*	0	1	1	0.00175359565416937	0.00497380533939374	-0.00750864173351147	-0.00331860986851611	0	0	0	0	0.770058874793262	0.662768896665681	1	1
T4880	2	132138489	132139163	*	0	1	1	0.00574691157290442	0.00883380509418431	0.00531430912043614	0.0062412756587721	0	0	0	1	0	0	0	0.173897314083946
T4881	2	132139413	132140070	*	0	1	1	0.000883272602014194	0.000973491497812714	-0.00820574794766691	-0.00314926877008864	0	0	0	0	0.824832039683375	0.871212509938394	1	1
T4882	2	132140216	132141634	*	0	1	1	1.97925853680917e-05	0.00550510517794218	-0.00698056240444873	-0.000552815035888443	0	0	0	0	0.866710052279419	0.670264536454547	1	0.991552342028928
T4883	2	132142034	132143063	*	0	1	1	0.00346895687499363	-0.00716626728682314	-0.0014922652413554	-0.00535884085645882	0	0	0	0	0.677716914295722	1	0.956708071690692	1
T4884	2	132143273	132143810	*	0	1	1	0.00802350494827346	-0.00146511182581158	-0.00364493858724766	-0.000865429953943699	0	0	0	0	0.329971190186925	0.992001083163769	1	1
T4885	2	132152790	132153115	*	0	1	1	0.00224765785917469	0.00226718301022809	-0.00219331144769063	0.00128548669970862	0	0	0	0	0	0	0	0
T4886	2	132160474	132166622	*	0	1	1	-0.0129399500594193	-0.0403777376685148	-0.0209444161886274	-0.0133949363578039	0	0	0	0	1	1	1	1
T4887	2	132181374	132182440	*	0	1	1	0.0108621700637712	0.00524076868953446	0.00138631662200645	-0.000708358696428795	0	0	0	0	0.247147888015018	0.669995960839098	0.862415001784846	1
T4888	2	132200167	132202467	*	0	1	1	0.00892303340932568	0.0132821393210039	0.0105688216868309	0.00996940430152772	0	1	0	1	0.206077607709907	0.197023645681853	0.302065224220095	0.0737579937936874
T4889	2	132218533	132219150	*	0	1	1	0.000394455725482401	0.00891725375000018	-0.00268040548725987	0.00750175879242963	0	0	0	1	0	0.348560480990928	0	0.140357797330962
T4890	2	132219394	132221188	*	0	1	1	-0.0083045422833734	-0.00809042696428258	0.00894078594530881	0.0165105780629237	0	0	0	1	1	1	0.614870001874902	0.104975411375939
T4891	2	132222473	132279985	*	1	1	1	0.547189363337431	0.986366702321659	0.931583304750611	1.00504401732962	1	1	1	1	6.87038947206033e-86	5.94627390735043e-164	1.20533873430556e-151	0
T4892	2	132285186	132300883	*	1	1	1	0.0348908639277961	-0.0282960243033947	0.0237369482847313	0.0511387651720255	1	0	0	1	0.153200368318606	1	0.470819891332852	0.0055340259441256
T4893	2	132301586	132305783	*	1	1	1	0.0179636687517949	0.0131950609521282	0.0400407259063998	0.00621240705397346	0	0	1	0	0.206077607709907	0.50193995945099	0.0480504352206336	0.555596287814492
T4894	2	132306071	132308561	*	0	1	1	-0.0492091292213973	-0.0262738786420328	-0.0157225310808802	-0.025630665096824	0	0	0	0	1	1	1	1
T4895	2	132308783	132309928	*	0	1	1	-0.00133978982085917	0.00301663756755467	0.0206262261056295	0.00773316577051394	0	0	1	0	0.957732296178853	0.779177938618028	0.116790952131464	0.272394141663864
T4896	2	132310106	132524973	*	1	1	1	-0.144713977117497	-0.154254091560345	-0.0885429197152715	-0.0385155405864284	0	0	0	0	1	1	1	1
T4897	2	132534140	132534601	*	0	1	1	0.00127199460542351	-1.14162661723272e-16	-1.72120140261779e-17	6.09544482999037e-17	0	0	0	0	0	0	0	0
T4898	2	132552534	132560385	*	1	1	1	0.0134140634032962	0.0146068102059539	-0.0166115352948566	0.0117540855463595	0	0	0	0	0.278872594648163	0.41507821786229	1	0.223105463069486
T4899	2	132587374	132589604	*	0	1	1	0.00922446470550131	-0.00620964758817273	0.00312872778744514	0.000154475114586319	1	0	0	0	0.159734361320722	0	0	0
T4900	2	132591356	132594105	*	0	1	1	0.008322556685903	0.00488422702883868	-0.00727473292131321	-0.00214574798470785	0	0	0	0	0.29222394048974	0.659093972329452	0	1
T4901	2	132632204	132632480	*	0	1	1	-0.00214194249418934	0.000295461943386931	-0.00462284544533231	0.000154475114586319	0	0	0	0	0	0	0	0
T4902	2	132715850	132737446	*	0	1	1	-0.0594785833448111	-0.0966024922767096	-0.0690329846604669	-0.0779525031530108	0	0	0	0	1	1	1	1
T4903	2	132741510	132751734	*	0	1	1	-0.0211788519499993	-0.0363249030338462	-0.0470233516205039	-0.0255250615573465	0	0	0	0	1	1	1	1
T4904	2	132795360	132795566	*	0	1	1	-0.00156376628308798	-0.00207326970194498	-0.00219331144769063	-0.00118424618294294	0	0	0	0	0	0	0	0
T4905	2	132837863	132838328	*	0	1	1	0.00233765313132551	-0.00382744080559076	-0.00510064513244785	-0.00590216539402213	0	0	0	0	0.714181120201932	0	0	0
T4906	2	132844862	132860137	*	0	1	1	-0.0880847363001936	-0.0748768458837204	-0.106441931119315	-0.0765604297810804	0	0	0	0	1	1	1	1
T4907	2	132890429	132897002	*	0	1	1	-0.0653984977935611	-0.0709352783309143	-0.0757934747675415	-0.0533866474574923	0	0	0	0	1	1	1	1
T4908	2	132905164	133015542	*	0	1	1	-0.155798722704359	-0.245135511130934	-0.199277462662158	-0.254494025718132	0	0	0	0	1	1	1	1
T4909	2	133019901	133020615	*	0	1	1	0.00271818280259541	-0.00136492843838641	-3.83511245959866e-05	-0.00326197803245701	0	0	0	0	0.701915341730924	0.979066065955086	0.930182869569481	1
T4910	2	133043368	133051950	*	0	1	1	0.00143388615775761	-0.0164713723901924	-0.0332676068916705	-0.0153691682197507	0	0	0	0	0.793232847180639	1	1	1
T4911	2	133061786	133062985	*	1	0	0	0.00897332594515678	0.00506308740976202	0.00379549357730066	0.00648554641314658	0	0	0	0	0.298463830747047	0.666153254665343	0.748112578283385	0.338658207733479
T4912	2	133066882	133076309	*	0	1	1	0.00554604879959223	-0.0202440055791275	-0.0354236408991271	-0.0279627113795434	0	0	0	0	0.672740582678517	1	1	1
T4913	2	133094930	133096200	*	0	1	0	0.0133178427824941	0.00273792542240431	0.0138609068165431	0.00882939404327057	1	0	0	1	0.0995624995936037	0.779177938618028	0.229142764723545	0.154825252436421
T4914	2	133103189	133105585	*	1	1	1	0.0218521503710437	-0.0222282191513551	0.000323671083394693	0.0314654815614577	1	0	0	1	0.121927523409951	1	0.878420992429617	0.00471559675133963
T4915	2	133110240	133112412	*	0	1	1	-0.00763017108046082	-0.0195357227761974	-0.023419016150252	-0.00997996591030118	0	0	0	0	1	1	1	1
T4916	2	133164325	133164431	*	0	1	1	0.00351510004487938	9.88174099011191e-05	-0.00219331144769063	0.00251723553178311	0	0	0	0	0	0	0	0
T4917	2	133174147	133429152	*	0	1	1	-0.027913840666221	-0.0492071606014702	-0.105186711104655	-0.161130120755401	0	0	0	0	1	1	1	1
T4918	2	133429374	134326034	*	0	1	1	-0.156998309591475	-0.204729978478247	-0.17820082720098	-0.263307266298711	0	0	0	0	1	1	1	1
T4919	2	134353662	134353970	*	0	1	1	0.00254246810829548	0.00650510953155947	0.00388792686072597	0.00246973288265165	0	0	0	0	0	0	0	0
T4920	2	134877186	135212192	*	1	1	1	0.167673897096363	0.588729910314046	0.629519352172682	0.219811841355521	1	1	1	1	3.93825409484886e-18	5.36759077309757e-146	3.73985196809336e-187	5.45589707206403e-58
T4921	2	135213330	135476570	*	0	1	1	-0.047237058232522	-0.0753409392500062	-0.147557588303174	-0.105131290089092	0	0	0	0	1	1	1	1
T4922	2	135493034	135716912	*	1	1	1	0.0289132160607713	0.193347731122247	0.308762645511286	0.178131184216895	0	1	1	1	0.204404715900478	6.55022264531814e-13	1.66822903599963e-35	1.82097248305391e-32
T4923	2	135722061	135805038	*	0	1	1	-0.0645257025684267	-0.10603562720947	-0.0294139001378793	0.0305202235040767	0	0	0	1	1	1	1	0.146254861396976
T4924	2	135809385	136484984	*	1	1	1	-0.0276647061601284	0.40988634485573	0.507952340850149	0.362338691887646	0	1	1	1	1	2.56087966669883e-166	4.20756557644362e-296	0
T4925	2	136499185	136594750	*	1	1	1	0.265190240069028	0.756768708579099	0.85362510633136	0.734304732722699	1	1	1	1	1.23833228696152e-25	4.95267502787715e-133	1.01499694955498e-187	0
T4926	2	136596185	136634584	*	1	1	1	0.270327171793126	0.584841678183851	0.717750040639586	0.644324046355564	1	1	1	1	2.03186343822266e-22	2.11424598698869e-60	9.69296953046106e-98	1.74386642758787e-241
T4927	2	136655525	136656548	*	0	1	1	0.018913660819282	0.0717531045415243	0.0612748910081932	0.102119993773126	1	1	1	1	0.0119258372119194	6.07628258862774e-08	1.36956652185829e-06	1.35736385225693e-23
T4928	2	136658185	136779888	*	1	1	1	0.14498883677454	0.46736100723469	0.69803168271407	0.49439934394003	1	1	1	1	2.57111829565324e-10	2.0719511359624e-63	8.59843753021265e-165	2.7663160394701e-238
T4929	2	136835462	136836083	*	0	1	1	0.00359757993450646	-0.00166648010177772	-0.00704004767502498	0.0027056899248874	0	0	0	0	0.603912730677753	1	0	0.657631512660908
T4930	2	136871919	136875735	*	0	1	1	0.00500212277573647	-0.00963854258860502	-0.0145520458335694	-0.00443114851495331	0	0	0	0	0.649619894758636	1	1	1
T4931	2	136956684	136958073	*	0	1	1	-0.000944161232786615	0.00965597569903427	0.00659810797879266	-0.00670171673455061	0	0	0	0	0.925200185420761	0.500239418155355	0.638433454856603	1
T4932	2	137087011	137087483	*	0	1	1	0.00381142414226253	0.00434045271217277	0.00776370401483827	0.00493116145210837	0	0	0	0	0	0	0	0
T4933	2	137147902	137148239	*	0	1	1	0.000686189907008716	0.00452292169520652	-0.00243726411234125	0.000103153222514214	0	0	0	0	0	0	0	0
T4934	2	137301941	137302050	*	0	1	1	0.00254246810829548	-1.14162661723272e-16	0.00194548690265357	6.09544482999037e-17	0	0	0	0	0	0	0	0
T4935	2	137302282	137303112	*	0	1	1	-0.00105265735535653	0.000781373168047999	-0.0135509112372391	-0.000812901748030547	0	0	0	0	0.950088086940828	0.884915959447975	1	1
T4936	2	137402678	137402762	*	0	1	1	-0.00156376628308798	9.88174099011191e-05	-0.00219331144769063	5.1661798167086e-05	0	0	0	0	0	0	0	0
T4937	2	137523115	138435287	*	0	1	1	-0.19478337996569	-0.215343752038931	-0.240781198928395	-0.305107928259847	0	0	0	0	1	1	1	1
T4938	2	138472902	138473011	*	0	1	1	-0.0018532396298301	-0.0019710614283203	-0.00243726411234125	-0.00113067167902727	0	0	0	0	0	0	0	0
T4939	2	138636324	138683977	*	0	1	1	-0.0762378680174978	-0.129802365973058	-0.125750932862307	-0.106902934547053	0	0	0	0	1	1	1	1
T4940	2	138720985	138773930	*	1	1	1	-0.00224535996129829	-0.111374426279762	0.037009108199868	-0.0779439000851347	0	0	0	0	0.835560196861816	1	0.337192228526033	1
T4941	2	138859454	138863475	*	0	1	1	-0.00278452583701144	0.0340545906565055	0.01124276694344	-0.0259550769168178	0	1	0	0	0.917914820793145	0.146008100973485	0.601802035555773	1
T4942	2	138908809	138909833	*	0	1	0	0.00242659429283815	0.0157755451393598	0.0149586706355724	-0.00565871121629754	0	0	0	0	0.725880198958102	0.233775778408758	0.255766734929465	1
T4943	2	139032243	139032520	*	0	1	0	0.00321956403785522	0.000197304172006746	0.00338095299984347	0.000103153222514214	0	0	0	0	0	0	0	0
T4944	2	139035235	139035728	*	0	1	1	0.0101770117741903	0.0111430929342386	0.00672904227229602	0.000205628310394487	1	0	0	0	0.152478613626775	0.277674205255422	0.513665814110981	0
T4945	2	139036144	139036780	*	0	1	1	0.00448398933725277	0.000197304172006746	0.00144457838830817	0.00133490205458874	0	0	0	0	0	0	0	0
T4946	2	139045599	139046363	*	0	1	1	0.00418773520567336	0.00461369983603926	0.0108321546253834	0.00261177243434342	0	0	0	0	0.505388142490838	0	0.251632564538703	0
T4947	2	139049250	139337584	*	1	1	1	-0.0948221095759962	0.0481869927241712	0.18229299637573	0.0321564059727348	0	1	1	1	1	0.0618811304463057	1.53948852365279e-16	0.0221657067121187
T4948	2	139357233	139359996	*	0	1	1	-0.00665111892996268	0.0711045016008857	0.064589305652023	0.092563934854102	0	1	1	1	1	0.00112600242032581	0.0028571375304639	5.62234846239353e-12
T4949	2	139362080	139370737	*	0	1	1	0.0253828578677954	0.158717178424304	0.157635662363675	0.242612918450417	0	1	1	1	0.217885487022984	4.67434781224083e-08	5.14284996162477e-08	3.72181813005737e-40
T4950	2	139428342	139537918	*	0	1	1	-0.140156625351095	-0.231431870368329	-0.183366595791397	-0.180169017116521	0	0	0	0	1	1	1	1
T4951	2	139621167	139621465	*	0	1	1	0.000978701825207528	0.00226718301022809	-0.000247824545036921	0.00128548669970862	0	0	0	0	0	0	0	0
T4952	2	139654721	139655668	*	0	1	1	0.00574691157290442	0.0109837527980067	0.00338095299984347	0.000103153222514214	0	0	0	0	0	0.201417737464139	0	0
T4953	2	139659003	139660317	*	0	1	1	0.00544915794681913	0.0067673060461779	0.00119537166685251	-0.00107727371748811	0	0	0	0	0.394235469588026	0.478480863758443	0	0
T4954	2	140123735	140136717	*	0	1	1	-0.00552069692761469	-6.83665663769188e-05	0.0276045033411894	-0.00256997322315782	0	0	0	0	0.930397715383899	0.852420966404501	0.372000586061005	0.967855969594121
T4955	2	140167185	140235336	*	1	1	1	-0.0519287162755201	0.0565289422482654	0.127059054066132	0.0646159370345732	0	1	1	1	1	0.163733221134781	0.000521540355334881	0.00259625991223959
T4956	2	140268994	140269125	*	0	1	1	-0.000291771677664385	0.00875007772226699	0.00557039256714773	0.00128548669970862	0	0	0	0	0	0	0	0
T4957	2	140277989	140279739	*	0	1	0	-0.00582634628768391	-0.00908116137736118	0.00559190827514736	-0.00281551175056397	0	0	0	0	1	1	0.700178597424572	1
T4958	2	140426116	140426874	*	0	1	1	-0.00242987795884854	-0.00393232515314439	-0.000986365005882998	0.000205628310394487	0	0	0	0	0	0	0	0
T4959	2	140490277	140490851	*	0	1	1	0.00107623039017986	-0.00382744080559076	0.0064725124376183	0.0027056899248874	0	0	0	0	0.823698172517298	0	0.554140917819468	0.657631512660908
T4960	2	140582465	140583446	*	0	1	1	0.0145455796612708	0.0174117686461551	0.0168515806602709	0.00133490205458874	1	1	1	0	0.0209405809357101	0.0489370904675704	0.0537753366997716	0
T4961	2	140584261	140584350	*	0	1	1	0.00195363209271352	-0.0019710614283203	-0.00243726411234125	-0.00236657966013742	0	0	0	0	0	0	0	0
T4962	2	140740253	140740553	*	0	1	1	-0.00214194249418934	-0.00186919487599965	-0.00268040548725987	-0.00107727371748811	0	0	0	0	0	0	0	0
T4963	2	140749798	140760287	*	0	1	0	-0.00812308057547538	-0.0276534710568043	-0.0343148341726752	-0.0205355309384297	0	0	0	0	0.98058962788396	1	1	1
T4964	2	140761161	140761974	*	0	1	0	0.000594689602692903	-0.00320540783620654	-0.0142186404367758	-0.00553817589752918	0	0	0	0	0.840937800078479	1	1	1
T4965	2	140763322	140763720	*	0	1	0	-0.00214194249418934	0.0067673060461779	0.00505907481311642	-0.00231109861902966	0	0	0	0	0	0.478480863758443	0	0
T4966	2	140815707	140815964	*	0	1	0	0.00254246810829548	0.00434045271217277	0.00194548690265357	6.09544482999037e-17	0	0	0	0	0	0	0	0
T4967	2	140822797	140823985	*	0	1	0	-0.00385815103315936	-0.00126507667415934	-0.000282661887395053	-0.00198201734949634	0	0	0	0	1	0.968424309327465	0.933773264818806	1
T4968	2	140861152	140889349	*	0	1	1	-0.111071204324026	-0.114961244246503	-0.12920951141969	-0.111088446103374	0	0	0	0	1	1	1	1
T4969	2	140974566	140974808	*	0	1	1	0	0.00650510953155947	0.00194548690265357	0.00246973288265165	0	0	0	0	0	0	0	0
T4970	2	140975220	140977937	*	0	1	1	-0.00459945497575522	-0.00599042351726197	-0.00783217006229798	-0.0023268361216642	0	0	0	0	1	1	1	1
T4971	2	140978153	140979054	*	0	1	1	-0.00145111714486937	0.00264440329720008	0.0064725124376183	-0.00466625741291198	0	0	0	0	1	0.779177938618028	0.554140917819468	0
T4972	2	140988992	142895399	*	0	1	1	-0.343983019564847	-0.373636337268471	-0.343395291840951	-0.41657376467174	0	0	0	0	1	1	1	1
T4973	2	143070509	143070577	*	0	1	1	0.00254246810829548	-1.14162661723272e-16	-1.72120140261779e-17	6.09544482999037e-17	0	0	0	0	0	0	0	0
T4974	2	143300987	143301544	*	0	1	1	-0.00764692130935415	-0.00987220938339394	-0.00412244130192995	-0.00688839095367977	0	0	0	0	1	1	1	1
T4975	2	143462558	143463090	*	0	1	0	-0.00242987795884854	0.000393292370055371	-0.00292273961741821	-0.00225580025906219	0	0	0	0	0	0	0	0
T4976	2	143503785	143508784	*	1	0	0	0.208564198603156	-0.0521020574355418	0.0776387627041727	0.202609722314891	1	0	1	1	1.88305817476297e-17	1	0.0183553374359835	1.13469617298271e-25
T4977	2	143569385	143570184	*	1	0	0	0.0238370988748784	0.0114586196638297	0.0133285752502791	0.0149094413933675	1	0	0	1	0.00947662454872086	0.366989472040131	0.293309086077175	0.0326480267785524
T4978	2	143611664	143613567	*	0	1	1	0.0103867861336164	0.00436975632091933	0.0128945344846146	0.0280373990905418	0	0	0	1	0.403692892278662	0.755728768647244	0.480258892755576	0.00643683197668985
T4979	2	143634585	143801784	*	1	1	1	0.105790988035733	0.270320413333368	0.43223464251908	0.313549304778397	1	1	1	1	6.25114272109332e-06	9.78289003979093e-21	9.13711066114834e-59	2.26467043967326e-87
T4980	2	143807887	143808172	*	0	1	0	0.000103496171997937	0.0068541234728555	0.00480468542334797	0.00388232217719574	0	0	0	0	0	0.50193995945099	0.644335985458738	0.485858275887339
T4981	2	143848931	144533642	*	1	1	1	-0.125910488720828	-0.0498550882905574	-0.0135946991314282	-0.16510595419502	0	0	0	0	1	1	1	1
T4982	2	144557036	144577168	*	0	1	1	0.0197234969388578	-0.00834495382389369	-0.0137742569693729	-0.042583752298428	0	0	0	0	0.438132910333506	0.937972063719691	1	1
T4983	2	144654831	144654929	*	0	1	1	-0.00468441060248493	-0.00620964758817273	-0.00656833234798593	-0.00231109861902966	0	0	0	0	0	0	0	0
T4984	2	144694640	145090983	*	1	1	1	-0.144546826313158	-0.203293917962323	-0.0433930825812328	-0.11835128650631	0	0	0	0	1	1	1	1
T4985	2	145141294	145282583	*	1	1	1	0.487015897974965	1.21344581699403	1.45238740528438	0.875731614356425	1	1	1	1	1.38164766142939e-156	0	0	0
T4986	2	145324002	145337001	*	0	1	1	-0.115927360186158	-0.181863329559752	-0.0825041112928021	-0.151438299329386	0	0	0	0	1	1	1	1
T4987	2	145339784	145349983	*	1	0	0	0.375568908714631	-0.0228327626347681	0.242772510147989	0.152123849025963	1	0	1	1	2.1134341264307e-42	1	1.67502412946956e-11	2.86648360672294e-13
T4988	2	145353384	145357583	*	1	0	0	0.0503219151558581	-0.089462479995906	0.0518308103350782	0.0149824742206261	1	0	1	0	0.0364230777375823	1	0.121055007171238	0.404315572939036
T4989	2	145362984	145365383	*	1	0	0	-0.017554812181741	-0.0421791352738681	-0.0279978780874839	-0.0195299007030391	0	0	0	0	1	1	1	1
T4990	2	145425534	145940216	*	0	1	1	-0.229297286006444	-0.321888628314869	-0.2120424003572	-0.325524746630165	0	0	0	0	1	1	1	1
T4991	2	146051845	146089415	*	0	1	1	-0.0776816716091128	-0.153536692919477	-0.156495579161956	-0.132924404455616	0	0	0	0	1	1	1	1
T4992	2	146092638	146092740	*	0	1	1	0.00254246810829548	0.00217208711184582	0.00194548690265357	6.09544482999037e-17	0	0	0	0	0	0	0	0
T4993	2	146094798	146095625	*	0	1	1	0.00117261592797359	0.00301663756755467	0.00354526641879551	-0.00198201734949634	0	0	0	0	0.810451691087843	0.779177938618028	0.766071058886912	1
T4994	2	146326862	146345592	*	0	1	1	-0.0953701540711381	-0.159598968037821	-0.126761117260323	-0.0940821218343048	0	0	0	0	1	1	1	1
T4995	2	146358475	146360991	*	0	1	1	-0.0188666311225955	-0.0047544678112858	-0.014183090068494	-0.00874900509466012	0	0	0	0	1	0.974481010841923	1	1
T4996	2	146446584	146449783	*	1	0	0	-0.0590930543137436	-0.0793326542523066	-0.0684907431373183	-0.0398875794171473	0	0	0	0	1	1	1	1
T4997	2	146451784	146460183	*	1	0	0	-0.110150732970353	-0.148841401266328	-0.106520919816529	-0.085713292943479	0	0	0	0	1	1	1	1
T4998	2	146477184	146487383	*	1	0	0	0.0057394823632648	-0.0790180393979866	-0.0507518753340736	-0.0408680098157307	0	0	0	0	0.703888172959984	1	1	1
T4999	2	146583853	146585398	*	0	1	1	-0.0055473850598631	-0.00919305322056484	-0.0131803457275883	-0.00408406170085448	0	0	0	0	1	1	1	1
T5000	2	146672658	146688714	*	0	1	1	-0.0383849902001389	-0.0608349870399062	-0.0682559689365211	-0.0949443188505697	0	0	0	0	1	1	1	1
T5001	2	146902724	146902785	*	0	1	1	-0.00312523423525378	-0.0019710614283203	-0.0043827510149949	-0.00236657966013742	0	0	0	0	0	0	0	0
T5002	2	146951864	146952389	*	0	1	1	-0.00891285325449591	0.00301663756755467	-0.00604679815087805	-0.00198201734949634	0	0	0	0	1	0.779177938618028	1	1
T5003	2	147234995	147235681	*	0	1	1	0.00389226644819285	0.000393292370055371	0.000946991114709599	-0.00348962516060372	0	0	0	0	0.55866760538604	0	0	0
T5004	2	147345012	147346878	*	0	1	1	0.0195291018499249	0.0155614735246205	0.00621682838293604	0.00153094588209341	1	1	0	0	0.0189458946683975	0.179897388028197	0.589435428316715	0.809982271384533
T5005	2	147591069	147591606	*	0	1	1	-0.00300345893751258	-0.00372290568039591	0.00621682838293604	-0.00214574798470785	0	0	0	0	1	1	0.589435428316715	1
T5006	2	147595317	147607878	*	0	1	1	-0.0439224385557641	-0.0575158186120614	-0.0635585807126284	-0.0602740846487018	0	0	0	0	1	1	1	1
T5007	2	147637477	147655786	*	0	1	1	-0.106730943158617	-0.121074954950207	-0.141177455953013	-0.104789867736557	0	0	0	0	1	1	1	1
T5008	2	148081539	148081643	*	0	1	1	0.00351510004487938	-0.00207326970194498	0.00169461541303538	-0.00118424618294294	0	0	0	0	0	0	0	0
T5009	2	148165910	148166016	*	0	1	1	-0.00312523423525378	0.000197304172006746	-0.00243726411234125	0.000103153222514214	0	0	0	0	0	0	0	0
T5010	2	148224198	148224282	*	0	1	1	-0.000582766126958332	-0.0019710614283203	-0.000494824154269015	-0.00113067167902727	0	0	0	0	0	0	0	0
T5011	2	148229701	148229811	*	0	1	1	-0.0018532396298301	-0.0019710614283203	-0.00243726411234125	-0.00236657966013742	0	0	0	0	0	0	0	0
T5012	2	148253006	148253108	*	0	1	1	0.00254246810829548	0.00217208711184582	0.00388792686072597	0.00123590798111019	0	0	0	0	0	0	0	0
T5013	2	148471024	148471123	*	0	1	1	-0.00156376628308798	9.88174099011191e-05	-0.00219331144769063	5.1661798167086e-05	0	0	0	0	0	0	0	0
T5014	2	148567915	148568346	*	0	1	1	0.00515219325137391	-0.00610069075347143	-0.000986365005882998	0.00143324589276933	0	0	0	0	0.451128513984422	0	0	0.809982271384533
T5015	2	148600734	149275805	*	1	1	1	-0.16466068545686	0.0872004339124869	0.198535249694088	0.128260475182783	0	1	1	1	1	3.84181879483528e-07	1.53507264652545e-37	2.79570552157533e-42
T5016	2	149352727	149352897	*	0	1	1	0.00292481297002156	0.0067673060461779	-0.00268040548725987	0.000154475114586319	0	0	0	0	0	0.478480863758443	0	0
T5017	2	149401584	149547583	*	1	1	1	-0.173197701575605	0.527522758326205	0.684583731307588	0.278544124505728	0	1	1	1	1	6.92881052141534e-157	3.80214222516664e-310	9.41043164620098e-130
T5018	2	149583260	149583404	*	0	1	1	-0.00807626260519798	-0.00804852320359547	-0.0111565754219628	-0.00584100145570597	0	0	0	0	0	0	0	0
T5019	2	149621133	149621373	*	0	1	1	0.00224765785917469	0.0065928005334277	0.00363401795561262	5.1661798167086e-05	0	0	0	0	0	0	0	0
T5020	2	149624039	149883273	*	0	1	1	-0.260401045161483	-0.386249996756067	-0.409069079397429	-0.344358643791588	0	0	0	0	1	1	1	1
T5021	2	149894621	150071776	*	0	1	1	-0.162885045076211	-0.21002741597356	-0.247768114970421	-0.293346604574594	0	0	0	0	1	1	1	1
T5022	2	150177107	150177950	*	0	1	1	-0.00401519214887489	-0.0135942831349715	-0.0014922652413554	-0.00535884085645882	0	0	0	0	1	1	0.956708071690692	1
T5023	2	150186499	150330662	*	0	1	1	-0.122013208449092	-0.0807993362196299	-0.174746005799882	-0.192970142229839	0	0	0	0	1	1	1	1
T5024	2	150421120	150715705	*	1	1	1	-0.0422001000780083	-0.0317511743854461	0.0655557669499743	0.0697606469410669	0	0	1	1	1	1	0.00335237155072561	8.19096056942696e-08
T5025	2	151027937	151157594	*	0	1	1	-0.156821922312441	-0.167079587944039	-0.151191122519872	-0.233412726978279	0	0	0	0	1	1	1	1
T5026	2	151324709	151395525	*	0	1	1	-0.120363045018856	-0.158507267588519	-0.121745268011214	-0.210485419176936	0	0	0	0	1	1	1	1
T5027	2	151409046	151428735	*	0	1	1	-0.0878672663303814	-0.148004324837142	-0.168058612570483	-0.12799069874545	0	0	0	0	1	1	1	1
T5028	2	151451616	151491862	*	0	1	1	-0.0632186356047564	-0.107233847423288	-0.130936010577598	-0.14481114277377	0	0	0	0	1	1	1	1
T5029	2	151665471	151667611	*	0	1	0	-0.0185080697768241	-0.0319931471239061	-0.0223349564996794	-0.0314579322416863	0	0	0	0	1	1	1	1
T5030	2	151667779	151670324	*	0	1	0	-0.0166050141119045	-0.00729723664455796	-0.015482507777602	-0.00782789059770003	0	0	0	0	1	0.995132642890707	1	1
T5031	2	151670972	151736539	*	0	1	0	-0.0685155102304268	-0.0307221977651233	0.0265201174783084	0.0647799765919088	0	0	0	1	1	1	0.466880555889072	0.00199037928831369
T5032	2	151839020	151905288	*	0	1	1	-0.0727928373780467	-0.10637766951994	-0.129027287266521	-0.143321397796633	0	0	0	0	1	1	1	1
T5033	2	151974469	152043109	*	0	1	1	-0.0481381098936865	-0.0457872885252625	-0.1148449809175	-0.173985798889514	0	0	0	0	1	1	1	1
T5034	2	152104454	152118783	*	1	1	1	0.116109563097439	-0.0202220913550548	0.0443343274682157	0.122275545065524	1	0	0	1	1.4216271426667e-05	1	0.241163365584665	2.41469885000524e-09
T5035	2	152126184	152147183	*	1	1	1	0.253140634119997	0.0310436827595407	0.129860857410398	0.256554717963702	1	0	1	1	1.67676570091982e-19	0.440304235073591	0.000569455155640287	8.1512016842511e-34
T5036	2	152214106	152236560	*	0	1	1	-0.0933214702693646	-0.115149323212383	-0.141779413277833	-0.139277220579577	0	0	0	0	1	1	1	1
T5037	2	152265784	152591001	*	1	1	1	-0.0097297469661235	0.434980761506441	0.570955367135201	0.423357859833005	0	1	1	1	1	2.76039483555825e-111	2.97432505274521e-223	0
T5038	2	152596224	152596916	*	0	1	0	-0.00219666125401	0.0306390775950758	0.025418619791684	0.0232888950170681	0	1	1	1	0.97934833552981	0.0369229151513646	0.0798466350145636	0.00455992747279522
T5039	2	152597398	152597631	*	0	1	0	-0.00426939088265442	0.00273792542240431	0.0119542994933961	0.0100387588413655	0	0	0	1	1	0.779177938618028	0.301623786764469	0.107653589213852
T5040	2	152598428	152599330	*	0	1	0	0.00536707978198935	0.0246047130575356	0.0280066386910257	0.022170821995695	0	1	1	1	0.583803126927472	0.128191197711528	0.0806221676059835	0.0126775244935951
T5041	2	152599563	152601757	*	0	1	0	0.0119313071931256	0.0414278713121057	0.0394251923011505	0.0211768257003762	0	1	1	1	0.364142422948042	0.0329995058658867	0.0409340263278149	0.0442702182424236
T5042	2	152603134	152603376	*	0	1	0	0.00485601434362564	0.00049079708706144	0.00262677990831849	0.00392716233296497	0	0	0	0	0.502555114510312	0.911351245898396	0.799073222019118	0.507697116233859
T5043	2	152603688	152604920	*	0	1	0	-0.00969914058651664	0.0103732096871869	0.0265995531922018	0.0152464217118847	0	0	1	1	1	0.538176388555022	0.131926621140462	0.110197089819542
T5044	2	152605180	152606749	*	0	1	0	0.0149457004477761	0.0494312474816049	0.049011026418684	0.0799341841583299	0	1	1	1	0.250622740509306	0.00923323551229439	0.00942560923163102	3.13220348719908e-11
T5045	2	152606806	152607449	*	0	1	0	0.0108621700637712	0.0200639392060696	0.0278560262773872	0.0244415012449453	0	1	1	1	0.247147888015018	0.143565304628457	0.0422012722008053	0.00189352439161309
T5046	2	152610046	152611091	*	0	1	0	0.00848168768008965	0.0309128770343137	0.042118764079499	0.0507847857060153	0	1	1	1	0.444773866467793	0.0663252879952096	0.0124652248028677	7.58900059341775e-07
T5047	2	152611783	152614016	*	0	1	0	0.050053434340029	0.0574998190342605	0.143990874236059	0.158732589209146	1	1	1	1	0.00364599686854034	0.0176132027140368	1.07616110847956e-08	5.41872758923821e-24
T5048	2	152614841	152615958	*	0	1	0	0.0270895363039883	0.0349889769664853	0.069523282475754	0.145497212249053	1	1	1	1	0.0199326354425141	0.0342488560797784	6.28810340264911e-05	1.07177826985204e-28
T5049	2	152616021	152617096	*	0	1	0	0.033817574556998	0.0594326962819745	0.0397207122334129	0.122246491339808	1	1	1	1	0.0126187277355034	0.00215404345621482	0.0368514548564512	3.64989738537627e-20
T5050	2	152617652	152619037	*	0	1	0	0.0358677075018401	0.073260221250076	0.0905585253474206	0.109977064370382	1	1	1	1	0.00916240096841322	0.000227081747772534	8.09452690912484e-06	3.75176319111854e-17
T5051	2	152619874	152622283	*	1	1	0	0.0176650271978663	0.13076061198362	0.137573581115048	0.147572660070609	1	1	1	1	0.196876276719164	1.29081854854001e-09	2.65872174225128e-10	8.41530161729353e-26
T5052	2	152623793	152625141	*	0	1	0	0.0123152473019506	0.0691497175906471	0.0625306934692667	0.13728814528086	0	1	1	1	0.402211549372549	0.00166799606506467	0.00415743416919327	3.43696028750475e-21
T5053	2	152628584	152685783	*	1	1	1	0.251858227568605	0.437655928684441	0.751084785894738	0.556443513103851	1	1	1	1	1.36604826796402e-25	8.12387706813668e-47	2.50491844763589e-161	1.55464227718908e-260
T5054	2	152689290	152965716	*	0	1	1	-0.0836493985539249	-0.147770860302896	-0.100347284350881	-0.146279399287189	0	0	0	0	1	1	1	1
T5055	2	152973315	153032583	*	1	1	1	0.0219971997258358	0.206921527711926	0.331998779686469	0.174685193882945	0	1	1	1	0.410288715756248	1.80248330180931e-09	4.95030994324503e-25	1.14071870138536e-19
T5056	2	153140864	153140974	*	0	1	1	-0.000291771677664385	0.00226718301022809	0.00750374868774046	0.00128548669970862	0	0	0	0	0	0	0	0
T5057	2	153191751	153620182	*	1	1	1	0.0988758593187647	0.398704268290588	0.575776645900176	0.486129302173408	1	1	1	1	1.04343045522529e-10	1.81639763389327e-106	1.0297777139257e-262	0
T5058	2	153707167	153707338	*	0	1	1	0	-1.14162661723272e-16	0.00194548690265357	0.00246973288265165	0	0	0	0	0	0	0	0
T5059	2	153733334	153734281	*	0	1	1	0.00856980226621599	0.0109036839324056	0.00557039256714773	0.00497453285154015	0	0	0	0	0	0	0	0
T5060	2	154015452	154016197	*	0	1	1	0.00448398933725277	0.0238073009002228	0.0206736108030178	0.0062412756587721	0	1	1	1	0	0.00987613443022895	0.0211231157470256	0.173897314083946
T5061	2	154028501	154058240	*	0	1	1	-0.0868769395446601	-0.101325086430947	-0.154049461618284	-0.101799461255229	0	0	0	0	1	1	1	1
T5062	2	154064600	154064677	*	0	1	1	-0.00312523423525378	-0.00414314854016619	-0.00243726411234125	-0.00236657966013742	0	0	0	0	0	0	0	0
T5063	2	154194219	154213936	*	0	1	1	-0.112096897174724	-0.108032141016533	-0.0801015558641638	-0.104702396195795	0	0	0	0	1	1	1	1
T5064	2	154227126	154227578	*	0	1	1	-0.000476111402463377	-0.00588386638420884	-0.00533835830977819	0.000307431929864693	0	0	0	0	0.934122356999698	1	1	0.955341999744639
T5065	2	154277191	154449801	*	0	1	1	-0.200328301306526	-0.260687907456903	-0.218999393272055	-0.274221403127846	0	0	0	0	1	1	1	1
T5066	2	154617963	154619159	*	0	1	1	0.0152053773036883	-0.00310293187277086	0.00279948984243776	-0.00303729270866208	1	0	0	0	0.133773756849214	1	0.800845410591591	1
T5067	2	154728426	155313950	*	0	1	1	-0.309426059573323	-0.316264033366078	-0.311114482134743	-0.386092785494429	0	0	0	0	1	1	1	1
T5068	2	155316369	155317332	*	0	1	1	-0.00540147272398314	0.00524076868953446	-0.0062813910987188	-0.00682596263688987	0	0	0	0	1	0.669995960839098	1	1
T5069	2	155446919	155447040	*	0	1	1	0.00127199460542351	-1.14162661723272e-16	0.00969706013543086	0.00123590798111019	0	0	0	0	0	0	0	0
T5070	2	155552974	155554329	*	0	1	1	0.00485601434362564	0.00908332046240554	0.00069943262535133	0.0027056899248874	0	0	0	0	0.502555114510312	0.406699743588952	0.918537238139991	0.657631512660908
T5071	2	155554811	155714863	*	0	1	1	-0.319510849104414	-0.322470445600149	-0.312494076764008	-0.347837839100569	0	0	0	0	1	1	1	1
T5072	2	155797053	155797579	*	0	1	1	-0.000370705762850361	-0.00760447205415807	-0.0101330952306341	-0.0043727827223174	0	0	0	0	0.901409552126454	1	1	1
T5073	2	155822025	155824515	*	0	1	1	-0.0181511428554318	-0.0210656000965447	0.00731385095203418	-0.0192965780031524	0	0	0	0	1	1	0.696118012045112	1
T5074	2	155945951	155946050	*	0	1	1	-0.000872986460222349	-0.00620964758817273	-0.00462284544533231	-0.00354700660013972	0	0	0	0	0	0	0	0
T5075	2	156086383	156088582	*	1	0	0	0.308221109396109	-0.0332516092133968	0.0470482429535088	0.209299633537709	1	0	1	1	5.94248946269423e-40	1	0.0985555831535922	6.73902789765382e-32
T5076	2	156119970	156120236	*	0	1	1	0.00478103199002123	0.0065928005334277	0.00557039256714773	0.00251723553178311	0	0	0	0	0	0	0	0
T5077	2	156120675	156121335	*	0	1	1	0.00987489847854599	0.00049079708706144	0.0103063571395151	0.00757939813940442	1	0	0	1	0.190350293421994	0.911351245898396	0.348001163117113	0.194780077208549
T5078	2	156126145	156126399	*	0	1	1	0.00166038767062428	0.000295461943386931	0.00312872778744514	0.0050608487187698	0	0	0	0	0	0	0	0.318190269442722
T5079	2	156167535	156167921	*	0	1	1	-0.00764692130935415	-0.00771493219455477	-0.00604679815087805	-0.00198201734949634	0	0	0	0	1	1	1	1
T5080	2	156168209	156169939	*	0	1	1	-0.00185688171004573	-0.00189905959296687	-0.000111931157645319	0.0118157749087832	0	0	0	0	0.924539947830206	0.930161904838439	0.89843284490209	0.235662947866343
T5081	2	156169952	156170470	*	0	1	1	0.000394455725482401	0.0132062232113833	0.00698642209608358	0.00261177243434342	0	1	0	0	0	0.1647252823685	0.465378740621633	0
T5082	2	156170578	156170880	*	0	1	1	-0.00116243577314376	0.00900042507928989	0.00287733814038085	0.00388232217719574	0	0	0	0	0	0.380967644882619	0.77958904145971	0.485858275887339
T5083	2	156186933	156187039	*	0	1	1	0.00127199460542351	0.00217208711184582	0.00388792686072597	0.00246973288265165	0	0	0	0	0	0	0	0
T5084	2	156216383	156221782	*	1	0	1	0.00934044632325535	-0.105208398107519	-0.0528875542622852	0.0415967344705333	0	0	0	1	0.623266072222992	1	1	0.0280494170832751
T5085	2	156258183	156262382	*	1	0	1	-0.00820939298890078	0.0133238287367625	0.0281851027528833	-0.00276119036436054	0	0	0	0	1	0.573345482719817	0.275736291970242	1
T5086	2	156265383	156345858	*	1	1	1	-0.252969896318177	-0.170733713857931	-0.107138298138265	-0.0342199947638232	0	0	0	0	1	1	1	1
T5087	2	156656742	156656998	*	0	1	1	0.00166038767062428	0.000295461943386931	-0.00268040548725987	0.000154475114586319	0	0	0	0	0	0	0	0
T5088	2	156864261	156865025	*	0	1	0	-0.00373328636149987	0.00338398404418042	0.0044503740512216	0.00307528595978988	0	0	0	0	1	0.77493273750763	0.736097452119	0.685899918269025
T5089	2	156865304	157062446	*	0	1	1	-0.209929625505588	-0.0639223179013804	-0.0236128472651871	-0.0608284733400697	0	0	0	0	1	1	1	1
T5090	2	157070072	157070453	*	0	1	1	-0.000476111402463377	0.00488422702883868	0.00621682838293604	-0.000918130402332974	0	0	0	0	0.934122356999698	0.659093972329452	0.589435428316715	1
T5091	2	157082101	157082473	*	0	1	1	0.00233765313132551	-0.00382744080559076	-0.00510064513244785	-0.00220068367929605	0	0	0	0	0.714181120201932	0	0	0
T5092	2	157084475	157111582	*	1	1	1	-0.138060132070698	-0.0727789796484385	-0.108696391283218	-0.116784714550359	0	0	0	0	1	1	1	1
T5093	2	157180782	157219580	*	1	1	1	0.573949479004205	0.0671962452370163	0.358134522520822	0.619347417503588	1	1	1	1	5.85732135766783e-109	0.0890820170805296	4.51485256781491e-26	3.10368662288086e-247
T5094	2	157219652	157224880	*	0	1	1	-0.0355921147841719	-0.0237274017269766	-0.0475808212605776	-0.00941811504650088	0	0	0	0	1	1	1	1
T5095	2	157256383	157257982	*	1	0	0	0.0536639572760819	-0.0798278381277206	0.0180424505627481	-0.0217663044902109	1	0	0	0	0.00740176930708312	1	0.509805309688977	1
T5096	2	157266656	157266758	*	0	1	1	-0.000582766126958332	0.0066801988840456	-0.000494824154269015	-0.00236657966013742	0	0	0	0	0	0	0	0
T5097	2	157278707	157278811	*	0	1	1	-0.000582766126958332	0.00452292169520652	0.00144457838830817	-0.00113067167902727	0	0	0	0	0	0	0	0
T5098	2	157291802	157470247	*	1	1	1	-0.131788680468197	-0.0492220554071733	0.016601197037168	-0.0885638895009831	0	0	0	0	1	1	0.513665814110981	1
T5099	2	157634218	157634884	*	0	1	1	-0.00259822422997841	-0.00987220938339394	-0.00797414543384519	-0.00565871121629754	0	0	0	0	1	1	1	1
T5100	2	157871684	157871769	*	0	1	1	0.000978701825207528	0.00226718301022809	0.00169461541303538	-0.00118424618294294	0	0	0	0	0	0	0	0
T5101	2	158067359	158068051	*	0	1	1	-0.00026652739240123	-0.0135942831349715	-0.00721209622219393	-0.00414143116564992	0	0	0	0	0.879249682451672	1	1	1
T5102	2	158085383	158086982	*	1	0	0	0.000799729430194697	-0.0203088466198971	-0.0122098992809581	-0.00825241050728386	0	0	0	0	0.810535691671212	1	1	1
T5103	2	158113183	158174994	*	1	1	1	0.57711425630714	0.63795592394468	0.909156989496895	0.835698541207029	1	1	1	1	4.71857265897503e-144	4.07222912852646e-105	9.99980051204972e-251	0
T5104	2	158175137	158184225	*	0	1	1	0.200661357216969	-0.0134361761064952	0.285458760924095	0.225792826521992	1	0	1	1	3.23809543564935e-13	0.979066065955086	3.95086181201436e-15	9.73908510153452e-27
T5105	2	158224783	158225582	*	1	0	0	0.00802350494827346	-0.00577599522478954	0.00596198592691607	-0.00209099228614134	0	0	0	0	0.329971190186925	1	0.620122686013156	1
T5106	2	158236236	158236926	*	0	1	1	0.00389226644819285	0.00470417576903314	0.0105688216868309	-0.00225580025906219	0	0	0	0	0.55866760538604	0.644716528004841	0.302065224220095	0
T5107	2	158271131	158345473	*	0	1	1	-0.142272503276896	-0.192166685268888	-0.176252328674146	-0.23217569364372	0	0	0	0	1	1	1	1
T5108	2	158383279	158485517	*	1	1	1	-0.302810785297521	-0.35697713478467	-0.353083374170176	-0.344661992851005	0	0	0	0	1	1	1	1
T5109	2	158575637	158576406	*	0	1	0	0.0127088102125516	0.0346362158816892	0.0321776905711585	0.0488111273953504	1	1	1	1	0.149542436392898	0.00828916886923223	0.0130399678162766	1.79589938826899e-08
T5110	2	158580583	158992666	*	1	1	1	0.105278588924299	0.144953236016198	0.331654209582369	0.151628478983405	1	1	1	1	3.3902726223602e-14	1.59605491933779e-16	2.9347680629588e-97	6.60564480739086e-54
T5111	2	159022458	159610287	*	1	1	1	-0.132856318495334	0.121455595691133	0.205399999345481	0.0518425157154018	0	1	1	1	1	2.03006965002964e-13	1.10902676137282e-41	6.21539111620442e-08
T5112	2	159651829	159719797	*	0	1	1	-0.0249896237769797	-0.0631863684180145	-0.094133848548862	-0.142043189233052	0	0	0	0	1	1	1	1
T5113	2	159731154	159732182	*	0	1	1	0.00426600140300211	0.00283113748444506	0.000206765544667752	0.0015795564063626	0	0	0	0	0.57818878100289	0.779177938618028	0.926074602205924	0.809982271384533
T5114	2	159792310	159792497	*	0	1	1	0.000978701825207528	0.0109036839324056	0.00363401795561262	0.0037469152691653	0	0	0	0	0	0	0	0
T5115	2	159825146	160089170	*	0	1	1	0.0521741108424826	-0.0205005169108781	-0.0174564737192317	-0.100082239394614	1	0	0	0	0.0128565966992725	1	1	1
T5116	2	160090983	160144182	*	1	1	1	0.0505118502892262	0.10189833430808	0.198912477421694	0.12631127117998	1	1	1	1	0.0753680419388547	0.00532121452584154	2.15064514776141e-09	1.27806090068637e-10
T5117	2	160171835	160172482	*	0	1	1	0.00742775907053496	0.0242105790879506	0.0187399171337271	0.00410506477483565	0	1	1	0	0.400697910407393	0.0685181504657668	0.154154000618446	0.560407163604259
T5118	2	160173583	160473593	*	1	1	1	-0.176159234113294	-0.0866152627758102	0.0474774947441889	-0.0253497873516777	0	0	1	0	1	1	0.0124108044657891	1
T5119	2	160527219	160761260	*	1	1	1	0.109974783201483	0.53997397511777	0.735429173267435	0.688723150399325	1	1	1	1	6.38482612796e-10	1.35706469001953e-149	0	0
T5120	2	160788519	160919121	*	0	1	1	-0.126958720838375	-0.202436848037682	-0.208790804735224	-0.224373159571469	0	0	0	0	1	1	1	1
T5121	2	160956177	161128399	*	1	1	1	-0.060002698201572	-0.14038385708091	-0.127931723753282	-0.166131759300518	0	0	0	0	1	1	1	1
T5122	2	161128662	161350305	*	0	1	1	-0.167900336694421	-0.227899660325798	-0.246332633064241	-0.278732550997322	0	0	0	0	1	1	1	1
T5123	2	161734058	161734359	*	0	1	1	0.000978701825207528	9.88174099011191e-05	0.00943409571341159	-0.00118424618294294	0	0	0	0	0	0	0	0
T5124	2	161905117	161907057	*	0	1	1	0.00220367534264262	-0.0205057312486138	0.00659317604291846	0.00369958183301229	0	0	0	0	0.762253388090772	1	0.695617943387412	0.688295945319047
T5125	2	161952742	162111179	*	1	1	1	0.0493123955256671	0.211853710655748	0.431166097116301	0.390331165615881	1	1	1	1	0.0187388950245451	1.75929521470278e-17	1.50258906042601e-81	1.2802591264049e-195
T5126	2	162138413	162139129	*	0	1	1	0.00796751915911932	0.00245642264719997	-0.00268040548725987	0.0050608487187698	0	0	0	0	0.220883894098263	0	0	0.318190269442722
T5127	2	162158564	162160603	*	0	1	1	0.0205883537906176	-0.0263611361462746	0.019887654711163	0.0456587366695473	0	0	0	1	0.209293700840619	1	0.395238499967945	0.000466738481156696
T5128	2	162162582	162269381	*	1	1	1	-0.0420771000783947	0.469418010665544	0.664931406496991	0.341786319694638	0	1	1	1	1	4.1071005220281e-77	1.73683456929105e-180	1.84105027186918e-127
T5129	2	162272605	162841792	*	0	1	1	-0.270331392787763	-0.297728784928698	-0.290073892650669	-0.347406868794006	0	0	0	0	1	1	1	1
T5130	2	162848751	162931679	*	0	1	1	-0.0948420251120202	-0.0860032887283565	-0.184665051684049	-0.167400684343662	0	0	0	0	1	1	1	1
T5131	2	162933867	162934161	*	0	1	1	-0.000582766126958332	0.000197304172006746	-0.00243726411234125	-0.00236657966013742	0	0	0	0	0	0	0	0
T5132	2	162944769	162946582	*	0	1	1	0.00631078691530899	-0.0132369135227317	-0.00600141654089086	-0.000347761475395948	0	0	0	0	0.541152305653807	1	1	0.962136494685332
T5133	2	162949939	162951364	*	0	1	1	-0.00151461322323023	-0.0114479815285372	-0.0129584282625677	0.00191543218989157	0	0	0	0	0.937117998992217	1	1	0.799653632538726
T5134	2	162999392	163008914	*	0	1	1	-0.0437019720262114	-0.0706197678195569	-0.0728691409045365	-0.0655199323642442	0	0	0	0	1	1	1	1
T5135	2	163016272	163101661	*	0	1	1	-0.122016371100542	-0.18438090778166	-0.139889487546856	-0.177564750745158	0	0	0	0	1	1	1	1
T5136	2	163123589	163695240	*	1	1	1	-0.322962394791682	-0.357173622615932	-0.336769175530727	-0.391258100534649	0	0	0	0	1	1	1	1
T5137	2	164008761	164009817	*	0	1	1	0.00485601434362564	0.00479435100102253	0.00455113675726659	0.0027056899248874	0	0	0	0	0.502555114510312	0.652772434633299	0.676460837032955	0.657631512660908
T5138	2	164145505	164145606	*	0	1	1	-0.0018532396298301	-0.0019710614283203	-0.00243726411234125	-0.00236657966013742	0	0	0	0	0	0	0	0
T5139	2	164449906	164592522	*	0	1	1	-0.170970833189852	-0.178883531376166	-0.164382532935004	-0.247711224202878	0	0	0	0	1	1	1	1
T5140	2	164606083	165208733	*	0	1	1	-0.306409973702535	-0.322894643880494	-0.302470272548994	-0.358909251013227	0	0	0	0	1	1	1	1
T5141	2	165280035	165280116	*	0	1	1	-0.000291771677664385	9.88174099011191e-05	-0.00219331144769063	5.1661798167086e-05	0	0	0	0	0	0	0	0
T5142	2	165349322	165478358	*	0	1	1	-0.181974574077515	-0.213913368090007	-0.188136019607009	-0.258214212343253	0	0	0	0	1	1	1	1
T5143	2	165510134	165705844	*	0	1	1	-0.281763199769043	-0.2993777008382	-0.245067147711148	-0.270022929600173	0	0	0	0	1	1	1	1
T5144	2	165714942	165715056	*	0	1	1	0.00254246810829548	0.00217208711184582	0.00582732940330306	6.09544482999037e-17	0	0	0	0	0	0	0	0
T5145	2	165752187	165752287	*	0	1	1	-0.00312523423525378	-0.0019710614283203	-0.00243726411234125	0.000103153222514214	0	0	0	0	0	0	0	0
T5146	2	165752696	165812035	*	0	1	1	-0.202086668628668	-0.255018183098601	-0.210428759579293	-0.208814393426091	0	0	0	0	1	1	1	1
T5147	2	165848494	166060577	*	1	1	1	-0.239434191300964	-0.256258271339888	-0.196704543253373	-0.274984063891976	0	0	0	0	1	1	1	1
T5148	2	166095912	166248818	*	0	1	1	-0.257242794896404	-0.187620915993731	-0.231337832408003	-0.256319712265684	0	0	0	0	1	1	1	1
T5149	2	166326157	166545917	*	0	1	1	-0.25294556269127	-0.284366575730807	-0.309849423680942	-0.315618811028839	0	0	0	0	1	1	1	1
T5150	2	166604101	166651192	*	0	1	1	-0.166074844844338	-0.186829987241096	-0.186501509661772	-0.20628422284709	0	0	0	0	1	1	1	1
T5151	2	166651361	166702601	*	0	1	1	-0.138267709108553	-0.123451977402071	-0.0810028487974356	-0.0847650516490194	0	0	0	0	1	1	1	1
T5152	2	166713649	166810781	*	1	1	1	-0.106024350541192	0.148043156998608	0.314767485487572	0.291646306876851	0	1	1	1	1	1.18687450467411e-06	5.38852487420512e-30	3.66158380163874e-73
T5153	2	166813909	167234181	*	1	1	1	-0.333376996108499	-0.362376157401528	-0.320531105350233	-0.297382475179308	0	0	0	0	1	1	1	1
T5154	2	167260083	167350757	*	0	1	1	-0.303178701883251	-0.423636548920673	-0.366393782216963	-0.370302076688228	0	0	0	0	1	1	1	1
T5155	2	167744997	168116295	*	0	1	1	-0.265327213297751	-0.259023288846675	-0.278295359009131	-0.337170469616087	0	0	0	0	1	1	1	1
T5156	2	168149681	168414843	*	0	1	1	-0.256005370213535	-0.29177864203457	-0.278123248154925	-0.337014287815961	0	0	0	0	1	1	1	1
T5157	2	168487990	168488051	*	0	1	1	0.00127199460542351	0.00217208711184582	0.00388792686072597	0.00123590798111019	0	0	0	0	0	0	0	0
T5158	2	168562686	168563532	*	0	1	1	-0.0115524374960955	-0.00716626728682314	-0.00721209622219393	-0.00779975093011868	0	0	0	0	1	1	1	1
T5159	2	168570173	168572575	*	0	1	1	0.0152450162349673	0.00436975632091933	-0.00198118243234955	-0.00717435703331401	0	0	0	0	0.235579006716668	0.755728768647244	0.940981977589372	1
T5160	2	168669782	168799981	*	1	1	1	0.459956646694752	1.03586760783393	1.23157058300402	1.04546815572241	1	1	1	1	3.31189870302641e-114	0	0	0
T5161	2	168810530	169104651	*	0	1	1	-0.11504582308157	-0.13678385323019	-0.143283585242506	-0.199553768965339	0	0	0	0	1	1	1	1
T5162	2	169281216	169281536	*	0	1	1	0.00544915794681913	0.0110635553564345	0.00119537166685251	0.003837334766541	0	0	0	0	0.394235469588026	0.244326903819584	0	0.457402797450839
T5163	2	169283944	169285032	*	0	1	1	0.00966572443255347	0.00981718462235419	-0.0014922652413554	0.00191543218989157	0	0	0	0	0.353652676118385	0.510237078843995	0.956708071690692	0.799653632538726
T5164	2	169297416	169297715	*	0	1	1	0.000394455725482401	0.000295461943386931	0.00119537166685251	0.000154475114586319	0	0	0	0	0	0	0	0
T5165	2	169307834	169308136	*	0	1	1	0.000394455725482401	0.000295461943386931	-0.00656833234798593	-0.00107727371748811	0	0	0	0	0	0	0	0
T5166	2	169312182	169769881	*	1	1	1	0.163097576144312	0.383471522356258	0.533919275729211	0.409945573340905	1	1	1	1	5.88457278389959e-38	4.12393849449437e-136	3.66095196889261e-311	0
T5167	2	169778582	169779381	*	1	0	1	-0.0146944266831078	-0.0148905435860161	-0.00692270411926524	-0.00856922784119165	0	0	0	0	1	1	1	1
T5168	2	169779448	169887832	*	1	1	1	0.0735504320078708	-0.39402037164391	-0.0236115327413572	-0.220331381009613	1	0	0	0	0.000302972351904725	1	1	1
T5169	2	169888382	169890381	*	1	0	0	-0.00705901717258189	0.00728505729450487	-0.000615190666445786	-0.0148967261175402	0	0	0	0	1	0.670264536454547	0.901955145423235	1
T5170	2	169921299	169952677	*	0	1	1	0.119402029633767	-0.175946218977305	0.110587739270977	-0.0957339584895492	1	0	1	0	2.31946974715007e-05	1	0.0025293662910838	1
T5171	2	169957253	169957720	*	0	1	1	0.00713105871982848	-0.00116555488895266	-0.0062813910987188	0.0029378133542433	0	0	0	0	0.433592361520254	0.958240867617742	1	0.681508947031727
T5172	2	169971705	169972190	*	0	1	1	0.00397216116745991	0.00933036460148386	0.0057079809157779	0.00284541801643815	0	0	0	0	0.608738877178382	0.462486583224227	0.644335985458738	0.675392895733767
T5173	2	169983619	170219195	*	0	1	1	-0.0445915409451231	-0.197744413115768	-0.0890765326917739	-0.228169734568767	0	0	0	0	1	1	1	1
T5174	2	170335582	170430581	*	1	1	1	0.0556096161049056	0.248759357766969	0.44262416422609	0.470061559844586	1	1	1	1	0.0166810926258254	1.88266635619195e-19	7.801823066782e-69	1.88569341139631e-236
T5175	2	170433881	170434256	*	0	1	1	0.008322556685903	0.000587977718581967	0.00237704896840106	0.00518926564656217	0	0	0	0	0.29222394048974	0.901221446359848	0.815183983797667	0.40285095737469
T5176	2	170438879	170440260	*	0	1	0	0.0268755071837058	0.0153791768201408	0.0287164805161618	0.0426272425868485	1	0	1	1	0.0664565635740816	0.456466434465784	0.168090050402877	0.000287263840791982
T5177	2	170440603	170498993	*	1	1	1	0.0369730348598607	0.552587761070027	0.723151235375289	0.457787511006783	1	1	1	1	0.156872569875067	8.67347312189222e-81	7.17578245258877e-158	2.73272949222376e-178
T5178	2	170499252	170500476	*	0	1	0	0.0565618653142745	0.18789282062438	0.339111851944703	0.436622982282805	1	1	1	1	0.000658719695613024	1.14243569219396e-13	1.60047304962546e-33	1.01323132071364e-118
T5179	2	170501935	170633499	*	1	1	1	0.183569644748625	0.0850043039071441	0.310292230073879	0.410322408807013	1	1	1	1	1.87923328837128e-20	0.00177991159269736	2.13886463460433e-39	1.31827882450481e-208
T5180	2	170634275	170634665	*	0	1	0	-0.000872986460222349	0.0067673060461779	0.0089107789450317	0.0111479308431017	0	0	0	1	0	0.478480863758443	0.348001163117113	0.0346024713389878
T5181	2	170646603	170647395	*	0	1	1	-0.0044241945322273	-0.00534807569115532	0.00495094942237467	0.00419315101397166	0	0	0	0	1	1	0.703087611900138	0.575503858384106
T5182	2	170648443	170681581	*	1	1	1	0.482659697509293	0.614142816057713	0.824812584859865	0.82861475591902	1	1	1	1	6.65838977353564e-75	5.95266611735672e-72	4.88439189008118e-144	0
T5183	2	170683782	170941744	*	1	1	1	-0.130630712871964	0.316360903968344	0.5251556379003	0.172129675821711	0	1	1	1	1	2.4797650715065e-77	1.33735537541935e-254	1.22576060500508e-68
T5184	2	170976506	170976608	*	0	1	1	0.00351510004487938	9.88174099011191e-05	0.00750374868774046	0.00128548669970862	0	0	0	0	0	0	0	0
T5185	2	171034655	171551884	*	1	1	1	0.13377561645812	-0.064110698374246	0.128404678736679	0.0264486085766498	1	0	1	1	4.91968693098547e-29	1	6.23227753229483e-19	0.00383761889337974
T5186	2	171556883	171655481	*	1	1	1	0.099256367964924	0.00725231895925857	0.156371569520335	0.234442902195335	1	0	1	1	2.76350490144138e-05	0.718851454490023	4.85263938111658e-08	7.72634789011293e-47
T5187	2	171669723	171717780	*	1	1	1	0.170378093509252	0.3028401224288	0.258399224591655	0.256965129730089	1	1	1	1	1.34492026362716e-09	1.2823474397993e-16	4.61498216689409e-13	1.05316185839359e-35
T5188	2	171772719	171772804	*	0	1	1	-0.000291771677664385	9.88174099011191e-05	-0.000247824545036921	0.00251723553178311	0	0	0	0	0	0	0	0
T5189	2	171781458	171781874	*	0	1	0	0.00796751915911932	0.00245642264719997	0.0108321546253834	0.0111479308431017	0	0	0	1	0.220883894098263	0	0.251632564538703	0.0346024713389878
T5190	2	171781945	171782539	*	0	1	0	0.0101770117741903	0.00255056955889444	0.0143967499930214	0.013597505297206	1	0	1	1	0.152478613626775	0.779177938618028	0.159092484125969	0.0185774403140439
T5191	2	171782741	171827180	*	1	1	1	0.34650817437831	0.954138408797936	1.1011745714078	0.79871056115358	1	1	1	1	4.49263454917376e-40	2.6403428260135e-198	8.81716858622014e-295	0
T5192	2	171829581	171830780	*	1	0	1	0.134588897343391	0.147119314407738	0.126323674545694	0.31353820151561	1	1	1	1	1.40348413446019e-15	5.88311917456944e-11	9.03875933786007e-09	2.31784663102047e-75
T5193	2	171841737	171842934	*	0	1	0	0.0296878167084252	0.255049728467123	0.246390113674337	0.362520829337739	1	1	1	1	0.0237090574518193	3.18468664394148e-26	7.62534307167407e-25	6.00461877192908e-97
T5194	2	171843138	172087824	*	1	1	1	0.00219500758247795	0.644807631421889	0.813030225365693	0.406160248924861	0	1	1	1	0.732886291307198	4.91572049945362e-304	0	0
T5195	2	172100814	172157696	*	0	1	1	0.104016111456046	-0.0182341585273445	0.0945385597354086	-0.0123612300340111	1	0	1	0	0.000141495414984453	1	0.00710446253467332	1
T5196	2	172167774	172170460	*	0	1	0	0.036620132968692	0.0911192308281789	0.0997338689869827	0.135947010958297	1	1	1	1	0.00394337209443943	1.69137692710022e-06	2.47210921565578e-07	7.63520580868399e-25
T5197	2	172170992	172171755	*	0	1	0	0.00184571476187655	0.0180240862588156	0.027570079371621	0.0279701199621357	0	0	1	1	0.769753622794353	0.202684139621527	0.0509896778456646	0.000674821613144457
T5198	2	172173919	172345980	*	1	1	1	0.0554471421881112	0.282678557331121	0.432829119962669	0.290541600069867	1	1	1	1	0.00509376420809498	4.90966312715375e-34	4.32655256150171e-91	9.18544776090941e-114
T5199	2	172347932	172348441	*	0	1	1	-0.00191178878339478	0.00957497404815759	0.0163120781283702	0.0149884570200267	0	0	0	1	0.972237383665391	0.491654895902455	0.247571560994012	0.0509781014772099
T5200	2	172349415	172349605	*	0	1	1	0.00448398933725277	-0.0019710614283203	-0.000494824154269015	0.00868218573243196	0	0	0	1	0	0	0	0.0651360256120052
T5201	2	172373738	172454001	*	1	1	1	0.119645869229246	0.187461494063214	0.288959503653666	0.351524564688551	1	1	1	1	1.67981363037746e-06	4.79399355070558e-09	2.9398982848358e-22	1.90246334290791e-95
T5202	2	172543697	172620980	*	1	1	1	-0.0783538116878719	0.34321915865644	0.48342946502958	0.340670659511357	0	1	1	1	1	6.07336182656703e-33	3.0928282866899e-73	6.87197026245086e-103
T5203	2	172629992	172632354	*	0	1	1	0.0197386156787961	0.0749738557725145	0.0818152581156177	0.157474848134168	1	1	1	1	0.193058857942996	0.000613890667625	0.000192624825224697	3.57423231260281e-26
T5204	2	172639381	172947158	*	1	1	1	0.0235566065697227	0.261533548116423	0.382383026830431	0.299969530709839	1	1	1	1	0.143962321882957	1.59436695049738e-46	2.60174779054416e-114	6.73589105859791e-198
T5205	2	172948981	172955380	*	1	1	1	0.363886003243276	0.173698924558961	0.221691135287901	0.412713917435026	1	1	1	1	2.68582918447527e-55	2.31568281535377e-10	3.23071121310374e-15	3.0520196843651e-102
T5206	2	172964167	172974710	*	1	1	1	0.0655568786774837	-0.00959869493085558	-0.0270426761478189	0.00780566157849229	1	0	0	0	0.0111961217223263	0.958373129081857	1	0.649779309021216
T5207	2	173020757	173020848	*	0	1	1	0.00127199460542351	-1.14162661723272e-16	0.00194548690265357	0.00123590798111019	0	0	0	0	0	0	0	0
T5208	2	173030027	173030355	*	0	1	0	0.00301054120055152	-0.00793695592860258	-0.00364493858724766	-0.00209099228614134	0	0	0	0	0.675982878504486	1	1	1
T5209	2	173180015	173188465	*	0	1	1	-0.0195082042398215	-0.0355263559071156	-0.0431903927228453	-0.0192949111385772	0	0	0	0	1	1	1	1
T5210	2	173292082	173494521	*	1	1	1	0.085542135837574	0.0507615743299379	0.195475236346647	0.0237534548685112	1	1	1	1	4.8646198037979e-05	0.0791458554306763	2.51176879012734e-15	0.133330062094756
T5211	2	173538940	173539626	*	0	1	1	-0.00582634628768391	-0.00908116137736118	-0.0134015387501638	-0.001606146952469	0	0	0	0	1	1	1	1
T5212	2	173541869	173917621	*	0	1	1	-0.139588316938739	-0.217337941371315	-0.213348915405518	-0.260839271639126	0	0	0	0	1	1	1	1
T5213	2	173926460	173926540	*	0	1	1	-0.00468441060248493	-0.00403756047632662	-0.00462284544533231	0.000154475114586319	0	0	0	0	0	0	0	0
T5214	2	173939981	174146764	*	1	1	1	-0.0256364146799816	0.363464141995278	0.481364795578709	0.24511594024919	0	1	1	1	1	1.36494178686794e-60	9.12269202870984e-122	2.52864223861509e-84
T5215	2	174162357	174163240	*	0	1	1	-8.28442744768825e-05	0.00728391475927636	-0.00220106562157827	0.000458892724163504	0	0	0	0	0.888565395402881	0.567146577552703	1	0.927950825717604
T5216	2	174202947	174242780	*	1	1	1	0.255106606544162	0.382822356823074	0.510572528141646	0.541206259074703	1	1	1	1	2.52460442008231e-20	2.50219177838203e-26	1.19608404059985e-49	2.37775367370625e-169
T5217	2	174296077	174296540	*	0	1	1	-0.00708690996517208	0.00711285172615908	-0.0113844188876238	-0.00578003843797279	0	0	0	0	1	0.548190134308054	0	1
T5218	2	174342724	174343128	*	0	1	1	-0.00145111714486937	-0.00599209762497737	-0.00510064513244785	-0.00220068367929605	0	0	0	0	1	0	0	0
T5219	2	174350593	174351090	*	0	1	1	-0.00116243577314376	0.0132821393210039	0.000946991114709599	-0.00225580025906219	0	1	0	0	0	0.197023645681853	0	0
T5220	2	174397181	174398180	*	1	0	1	0.016431206352705	0.000781373168047999	-0.00195972680494765	0.00527418037630133	1	0	0	0	0.0652922173150118	0.884915959447975	1	0.43913908066821
T5221	2	174439838	174441069	*	0	1	1	-0.0144278782897263	-0.0214176259052623	-0.002918008266377	-0.00621273200833601	0	0	0	0	1	1	0.980971725429533	1
T5222	2	174570676	174570876	*	0	1	1	0.000686189907008716	0.00236196099139341	0.00917200342907444	0.000103153222514214	0	0	0	0	0	0	0	0
T5223	2	174675804	174676120	*	0	1	1	0.00448398933725277	0.0131300544044409	0.00531430912043614	0.00379219937434578	0	1	0	0	0	0.12897425620092	0	0
T5224	2	174736381	174737193	*	0	1	1	0.00991954069286666	0.00515207470726157	0.0149586706355724	0.0113433739546617	0	0	0	1	0.272660961366134	0.668882656484673	0.255766734929465	0.110145804670547
T5225	2	174745593	174764156	*	0	1	1	0.223507524413982	0.629664897611983	0.789275689123882	0.871026071516484	1	1	1	1	5.64486051448483e-16	2.05474697257678e-65	3.62610641761293e-106	0
T5226	2	174764329	174765341	*	0	1	1	0.0213082214796917	0.142977558830908	0.174185564267648	0.145981708125212	1	1	1	1	0.0804481421483074	2.6116783988819e-12	4.2329559903317e-16	9.51879680492169e-28
T5227	2	174768981	174831380	*	1	1	1	0.335043019052782	0.785412072770338	1.01125022599012	0.644061486922634	1	1	1	1	3.46151628977008e-49	1.87985726746339e-179	0	0
T5228	2	174833079	174834146	*	0	1	1	0.069358120497794	0.00703806926408373	0.0665616602426166	0.145145753781348	1	0	1	1	4.59876039882541e-06	0.670264536454547	0.00118084477446888	1.79791989403797e-24
T5229	2	174876584	174877703	*	0	1	1	0.00892303340932568	0.0302655912301812	0.0201165809738601	0.0160062879493519	0	1	1	1	0.206077607709907	0.00555535439822138	0.0522801348488273	0.00692583389751226
T5230	2	174890008	174891891	*	0	1	1	0.00565916010415891	-0.000672838856727889	0.0171172922339827	0.00196279529680407	0	0	0	0	0.559399495687812	0.913684221025419	0.275736291970242	0.798287000522723
T5231	2	174907736	174908608	*	0	1	1	0.00707005666467979	0.0176861556343897	0.015764587669965	0.00397185595575324	0	1	1	0	0.36537184472567	0.128584853158174	0.1723082861022	0.524671224915795
T5232	2	174937175	175114380	*	1	1	1	-0.070612929295249	0.341596633818366	0.472092608335635	0.176161636307434	0	1	1	1	1	7.1339523316422e-59	1.53917453839191e-129	6.38133434471668e-47
T5233	2	175129606	175129709	*	0	1	1	-0.0018532396298301	0.000197304172006746	0.00531430912043614	0.000103153222514214	0	0	0	0	0	0	0	0
T5234	2	175164052	175165684	*	0	1	1	0.0332139076197296	0.0202542392937277	0.0176546590291339	0.00186791579905161	1	1	0	0	0.00232222151097909	0.177396154138524	0.236863757920151	0.801624339689028
T5235	2	175174743	175175702	*	0	1	1	0.000306863926396969	0.00965597569903427	0.0103851273420365	0.000608879342010029	0	0	0	0	0.853630518172567	0.500239418155355	0.470819891332852	0.905871983691928
T5236	2	175190381	175196521	*	1	1	1	0.0542994968173559	0.00690412434368554	0.0335810440219856	0.044984116835086	1	0	0	1	0.0063001341045224	0.72715488617637	0.232656436656657	0.00340350516811538
T5237	2	175199674	175203220	*	1	1	1	0.0252585256508741	-0.00520673456606548	-0.0480009447678912	-0.0122099120947279	1	0	0	0	0.191604010162426	0.94380359276716	1	1
T5238	2	175212181	175296589	*	1	1	1	-0.0720500139371139	0.132497721587174	0.214170173365009	0.133788892783694	0	1	1	1	1	4.24904157013024e-05	7.05790125050612e-13	5.68299347481093e-14
T5239	2	175296966	175353114	*	1	1	1	-0.00803580978211763	-0.137201147375928	-0.0561546147466412	0.0815668486496509	0	0	0	1	0.921925270678117	1	1	4.9161844887083e-05
T5240	2	175366680	175367043	*	0	1	1	-0.00328911053492818	-0.00146511182581158	-0.00944501634504667	0.0015795564063626	0	0	0	0	1	0.992001083163769	1	0.809982271384533
T5241	2	175411781	175639555	*	1	1	1	0.0488947455347546	0.138722054175778	0.161870354117957	0.103060670166946	1	1	1	1	0.0245224389678466	1.67254531246468e-07	6.99933807328515e-11	4.76770077320372e-12
T5242	2	175647774	175652656	*	0	1	1	-0.0127612868629952	-0.0420258997767702	-0.026984950884771	-0.0150164258689983	0	0	0	0	1	1	1	1
T5243	2	175664091	175870097	*	0	1	1	-0.244593920314331	-0.216389704163754	-0.200777454873343	-0.252887181178683	0	0	0	0	1	1	1	1
T5244	2	175886942	175887047	*	0	1	1	-0.000582766126958332	-0.0019710614283203	0.00531430912043614	-0.00113067167902727	0	0	0	0	0	0	0	0
T5245	2	175894497	175894605	*	0	1	1	0.00321956403785522	0.00236196099139341	0.00917200342907444	0.00746274806684966	0	0	0	1	0	0	0	0.107678611421035
T5246	2	175898506	175898920	*	0	1	1	-0.000764765558130816	0.0198717592979642	0.00978401606966273	0.0112786492104606	0	1	0	1	0.942575961275736	0.1037083007256	0.421250684441752	0.0862017563642504
T5247	2	175899245	175899318	*	0	1	1	-0.000582766126958332	0.000197304172006746	-0.00243726411234125	0.00256458179197089	0	0	0	0	0	0	0	0
T5248	2	175922381	176034180	*	1	1	1	0.132384763438537	0.783030983437636	0.971339177097543	0.619184144738067	1	1	1	1	2.20835579456315e-10	2.00102624391334e-240	0	0
T5249	2	176034289	176035732	*	0	1	0	0.121060797954344	0.0938263758056181	0.164965382020762	0.306233523959453	1	1	1	1	8.54347344779013e-12	5.19000393436056e-05	2.08920946406386e-11	1.31065194275289e-68
T5250	2	176035981	176049335	*	1	1	1	0.712817773265035	0.698506567314812	1.01116156002648	1.0349144411222	1	1	1	1	6.45344241201174e-146	7.27091709477519e-81	9.08515511166542e-181	0
T5251	2	176121978	176319368	*	0	1	1	-0.174965583092761	-0.186073043912213	-0.193352088601178	-0.257535714691616	0	0	0	0	1	1	1	1
T5252	2	176569181	176569980	*	1	0	1	0.0286812084140569	-0.00738464611448497	-0.00292034113840092	0.0126332693395378	1	0	0	1	0.00629959990320999	1	1	0.107143445917898
T5253	2	176707615	176708030	*	0	1	1	-0.00259822422997841	-0.00341137828059382	-0.00797414543384519	-0.00935396468729577	0	0	0	0	1	1	1	1
T5254	2	176762064	176768960	*	0	1	1	0.00240018446534567	-0.0321338491404576	0.0356791426080219	-0.0114017868528629	0	0	0	0	0.769753622794353	1	0.263669230604714	1
T5255	2	176769099	176770230	*	0	1	1	-0.0162792377430121	-0.018391696377227	-0.0176712908425923	-0.00340984812407568	0	0	0	0	1	1	1	1
T5256	2	176783578	176784594	*	0	1	1	0.00107537586598356	0.0294687534015712	0.0524877676454378	0.0448808931507645	0	1	1	1	0.804442273025331	0.150652297466891	0.00975531953964077	0.000110282415698188
T5257	2	176784781	176869789	*	1	1	1	0.0399599446583992	0.153663503989324	0.353369383380978	0.244095188142811	1	1	1	1	0.104386665369871	2.27776185150341e-07	1.16237000571617e-39	9.79082167548777e-53
T5258	2	176870107	176871191	*	0	1	0	0.0121653640021836	0.0017294433746939	0.0255941181428182	0.022199672721597	0	0	1	1	0.2908962016132	0.83063527114566	0.125681235409535	0.0161556669479883
T5259	2	176871287	176872274	*	0	1	0	0.000138332335471932	-0.0243387286173404	-0.0145520458335694	0.00265534034810469	0	0	0	0	0.839655713118733	1	1	0.771298554359441
T5260	2	176872332	176873851	*	0	1	0	-0.00597762217011179	-0.014848112800191	-0.0257124592028962	-0.0109820318820566	0	0	0	0	1	1	1	1
T5261	2	176874028	176875130	*	0	1	0	0.00853351531604974	0.0125309187075782	0.00597326957401618	0.00703739011213359	0	0	0	0	0.46923532958883	0.478480863758443	0.703087611900138	0.461292375772875
T5262	2	176875253	176876413	*	0	1	0	0.000699679953480867	0.00264711351044322	0.00819103498627156	0.0154221903407714	0	0	0	1	0.82149495994671	0.795967861772558	0.645824740624891	0.144858192047305
T5263	2	176942200	176948641	*	0	1	1	0.0224363126546471	0.00466632631113479	-0.0394001480729952	-0.0109600216690215	0	0	0	0	0.247746981058692	0.775570317062969	1	1
T5264	2	176957619	176960666	*	0	1	1	0.00450623613091947	0.0115233351374688	-0.0102740734085232	-0.00881195816904292	0	0	0	0	0.677716914295722	0.565408684182683	1	1
T5265	2	176964458	176966408	*	0	1	1	0.00522466118868318	0.00719852454946899	-0.00581143093686279	0.00284541801643815	0	0	0	0	0.522547849156061	0.558518472301689	1	0.675392895733767
T5266	2	176968944	176984670	*	0	1	1	0.0390425204753719	0.0694875671006114	0.0163964807751279	-0.00331668542219946	1	1	0	0	0.0995913731321446	0.034940463702445	0.588017773055929	0.97966207933957
T5267	2	176986339	177037830	*	0	1	1	0.0549761027308909	0.00149737758280478	-0.0291190091529005	-0.0530680611530401	1	0	0	0	0.0657281291845868	0.813032122766472	1	1
T5268	2	177037923	177055688	*	0	1	1	0.052156607243554	-0.0239285946787764	-0.000463854903742118	-0.0392801730849591	1	0	0	0	0.038259658488741	1	0.862415001784846	1
T5269	2	177065636	177065980	*	0	1	1	0.000394455725482401	0.0132062232113833	-0.00268040548725987	0.00138415485196854	0	1	0	0	0	0.1647252823685	0	0
T5270	2	177106839	177107721	*	0	1	1	0.00359757993450646	-0.00166648010177772	0.00262677990831849	-0.00220068367929605	0	0	0	0	0.603912730677753	1	0.799073222019118	0
T5271	2	177133781	177204580	*	1	1	1	-0.0524907855073984	0.341001817573102	0.486727872370933	0.308986451075116	0	1	1	1	1	1.3730540354855e-30	1.54704289176172e-69	2.42690349156198e-78
T5272	2	177246960	177247060	*	0	1	1	0	0.00217208711184582	0.00194548690265357	6.09544482999037e-17	0	0	0	0	0	0	0	0
T5273	2	177248155	177248304	*	0	1	1	-0.00398449127571594	-0.00382744080559076	-0.00510064513244785	-0.00590216539402213	0	0	0	0	0	0	0	0
T5274	2	177370973	177372430	*	0	1	1	-0.0197566803112476	-0.0100821268804493	-0.015574393268191	-0.0154894390460237	0	0	0	0	1	1	1	1
T5275	2	177389607	177396411	*	0	1	1	-0.0160702747379471	-0.000662822169578558	-0.00994303359214061	-0.0344884291917241	0	0	0	0	1	0.864138665212647	1	1
T5276	2	177476165	177476977	*	0	1	1	0.00405112486380452	-0.0181527395275325	0.00659810797879266	-0.00670171673455061	0	0	0	0	0.636983204007758	1	0.638433454856603	1
T5277	2	177494317	177520686	*	0	1	1	-0.0907558166307762	-0.118075043341245	-0.102029130266868	-0.13888298544951	0	0	0	0	1	1	1	1
T5278	2	177529404	177529494	*	0	1	1	0.00381142414226253	-1.14162661723272e-16	-1.72120140261779e-17	6.09544482999037e-17	0	0	0	0	0	0	0	0
T5279	2	177588996	177684038	*	0	1	1	-0.0967285484331696	-0.140107601048937	-0.152765840221901	-0.172626868785004	0	0	0	0	1	1	1	1
T5280	2	177710721	177714156	*	0	1	1	-0.00148245201360207	-0.017769855807049	0.0102640031882738	-0.010329661462138	0	0	0	0	0.874358102712535	1	0.63765030341569	1
T5281	2	177794713	177794818	*	0	1	1	0.000978701825207528	0.00875007772226699	0.00169461541303538	0.00251723553178311	0	0	0	0	0	0	0	0
T5282	2	177855236	178411580	*	1	1	1	0.213966185738791	0.43667327177714	0.633916276416421	0.662039497576284	1	1	1	1	3.21542223008039e-85	2.79107971075266e-234	0	0
T5283	2	178413726	178418580	*	1	1	1	0.18159774534554	0.0708043708236416	0.232582089650185	0.396551338670892	1	1	1	1	1.75466258110143e-13	0.0391191617153772	2.94108572204637e-12	2.04203023469602e-83
T5284	2	178423205	178424016	*	0	1	0	0.00837621900204256	0.00524076868953446	0.00520246674942313	0.0149622033517711	0	0	0	1	0.364142422948042	0.669995960839098	0.68563177286163	0.044770364246501
T5285	2	178467817	178484380	*	1	1	1	0.125506673700066	0.0163626529148534	0.0826235601691465	0.194775152590812	1	0	1	1	8.92836467303538e-06	0.630494845759611	0.0323014171070855	4.66660302135192e-20
T5286	2	178487980	178973066	*	1	1	1	-0.0999966923034156	-0.222975895046405	-0.133396585290693	-0.203049824355299	0	0	0	0	1	1	1	1
T5287	2	178976981	179003738	*	1	1	1	0.0585659308204332	-0.00282801981280141	0.0718233454618655	0.238992608740976	1	0	1	1	0.048882000875369	0.866150962706381	0.060706541999732	2.16695803592773e-31
T5288	2	179007275	179007378	*	0	1	1	-0.00300345893751258	-0.00156562849155671	-0.00147465516351424	0.0112461290021037	0	0	0	1	1	1	1	0.0733436575443655
T5289	2	179058581	179264160	*	1	1	1	0.0240836964042437	-0.00629916852902667	0.169173247673455	-0.0532283783684767	0	0	1	0	0.202652734067049	0.933524191806092	7.04654075757315e-16	1
T5290	2	179265561	179267618	*	0	1	1	0.0968981790008718	0.033081293889044	0.13460853725175	0.124291640335215	1	0	1	1	7.08618224027472e-07	0.226971013666244	6.73184829560854e-07	1.08336312557231e-14
T5291	2	179277981	179326117	*	1	1	1	0.326015965862646	0.266890462745031	0.447656850447684	0.53204447712297	1	1	1	1	5.05288707391931e-37	5.62496182247357e-15	7.43554553203954e-45	7.42423713131414e-196
T5292	2	179327981	179914813	*	1	1	1	-0.0878013458570766	-0.000203660809569801	0.073083702611693	0.0983409669513594	0	0	1	1	1	0.827527680236433	2.14732006920194e-06	1.8516580179768e-27
T5293	2	179966419	180129517	*	0	1	1	-0.229130060772585	-0.199948074358601	-0.199195685929934	-0.245415318949104	0	0	0	0	1	1	1	1
T5294	2	180138558	180150434	*	0	1	1	-0.0105649410575853	0.0291488717605732	-0.0100097526188694	-0.0519643596627458	0	0	0	0	0.99319300086721	0.393172139153104	0.987353596939179	1
T5295	2	180264455	180265602	*	0	1	1	0.0064106276604931	0.0111430929342386	0.0105688216868309	0.00388232217719574	0	0	0	0	0.355947981391911	0.277674205255422	0.302065224220095	0.485858275887339
T5296	2	180306709	180726232	*	0	1	1	-0.194495741116736	-0.30474439663943	-0.202506859717848	-0.31992747318836	0	0	0	0	1	1	1	1
T5297	2	180799128	180799265	*	0	1	1	-0.00214194249418934	0.000295461943386931	0.00119537166685251	0.003837334766541	0	0	0	0	0	0	0	0.457402797450839
T5298	2	180808580	180872379	*	1	1	1	0.00358959700383956	0.241354755316888	0.459575650519052	0.238735623495493	0	1	1	1	0.735537002223278	1.9052986921228e-14	7.03610248085869e-57	2.08413994207287e-42
T5299	2	181337864	181338146	*	0	1	1	-0.0049693074956875	0.000393292370055371	-0.00292273961741821	-0.00348962516060372	0	0	0	0	0	0	0	0
T5300	2	181436439	181589566	*	1	1	1	-0.139164798566541	-0.250774492171983	-0.190206007451694	-0.227552675408925	0	0	0	0	1	1	1	1
T5301	2	181589694	181590092	*	0	1	1	0.00485601434362564	-0.00599209762497737	0.00455113675726659	0.0027056899248874	0	0	0	0	0.502555114510312	0	0.676460837032955	0.657631512660908
T5302	2	181631760	181632137	*	0	1	1	-0.000872986460222349	0.0110635553564345	0.00312872778744514	0.003837334766541	0	0	0	0	0	0.244326903819584	0	0.457402797450839
T5303	2	181632360	181632579	*	0	1	1	-0.00156376628308798	0.00875007772226699	0.00169461541303538	0.00251723553178311	0	0	0	0	0	0	0	0
T5304	2	181694856	181695306	*	0	1	1	0.00263084370704705	0.00255056955889444	0.000946991114709599	0.00143324589276933	0	0	0	0	0.677716914295722	0.779177938618028	0	0.809982271384533
T5305	2	181703580	181704779	*	1	0	1	-0.0232554718983179	-0.0314234148714438	-0.0420743160100444	-0.020438308243524	0	0	0	0	1	1	1	1
T5306	2	181704889	181705804	*	0	1	1	0.000883272602014194	0.0116148269954115	-0.00244161168418389	0.000509050994380101	0	0	0	0	0.824832039683375	0.394756066570622	1	0.919806631007711
T5307	2	181722278	181722894	*	0	1	1	0.00224765785917469	0.0109036839324056	0.00750374868774046	0.00497453285154015	0	0	0	0	0	0	0	0
T5308	2	181727259	181728522	*	0	1	1	0.0103043303563141	0.0120773464503484	0.0224408191109562	0.005608383229657	0	0	1	0	0.345324181176415	0.4497782726303	0.161944894667355	0.508535568526781
T5309	2	181728693	181728927	*	0	1	1	-0.00779591541797835	-0.00166648010177772	-0.00123091440031995	-0.000971003941913811	0	0	0	0	0	1	1	1
T5310	2	181729002	181730007	*	0	1	1	-0.0120962555817878	0.00997734300332765	-0.00386845707718537	-0.001606146952469	0	0	0	0	1	0.521030412049525	1	1
T5311	2	181737594	181738141	*	0	1	1	-0.000476111402463377	-0.00372290568039591	-0.00340500218918554	0.00518926564656217	0	0	0	0	0.934122356999698	1	1	0.40285095737469
T5312	2	181740511	181740920	*	0	1	1	0.00418773520567336	0.00891725375000018	0.0184880294700267	0.00750175879242963	0	0	1	1	0.505388142490838	0.348560480990928	0.0541239284814751	0.140357797330962
T5313	2	181756943	181757402	*	0	1	1	-0.000764765558130816	0.0177541872237579	0.00404654495920259	-0.00454828960589831	0	1	0	0	0.942575961275736	0.145400262596726	0.72699435906972	1
T5314	2	181760499	181761807	*	0	1	1	0.000121239784515886	0.0121535560906527	-0.00980586074797553	-0.0015531435675612	0	0	0	0	0.853413632727712	0.456782919789109	1	1
T5315	2	181767690	181767956	*	0	1	1	-0.00116243577314376	-0.00393232515314439	-0.000986365005882998	-0.0010240514269877	0	0	0	0	0	0	0	0
T5316	2	181779973	181780329	*	0	1	1	-0.00652392081255481	0.00049079708706144	-0.00316427052091259	-0.000971003941913811	0	0	0	0	0	0.911351245898396	0	1
T5317	2	181780921	181784760	*	0	1	1	-0.00690630429870484	0.024744816752675	0.0173447444500575	0.00265214014805875	0	0	0	0	1	0.329035452800396	0.479187915264888	0.792211126742813
T5318	2	181785667	181786409	*	0	1	0	-0.00694255574452764	0.00320091574228055	0.00114066124580587	-0.00187375187164056	0	0	0	0	1	0.77799752739167	0.872081751218935	1
T5319	2	181791409	181791610	*	0	1	0	0.00195363209271352	-0.0019710614283203	0.00144457838830817	0.00379219937434578	0	0	0	0	0	0	0	0
T5320	2	181801809	181802411	*	0	1	0	0.00359757993450646	0.00049079708706144	0.0160349946054086	0.000256613640460996	0	0	1	0	0.603912730677753	0.911351245898396	0.14169179280457	0.967855969594121
T5321	2	181803557	181804025	*	0	1	1	-0.00341241599706128	0.00245642264719997	-0.000741002944682737	0.00261177243434342	0	0	0	0	0	0	0	0
T5322	2	181815899	181816486	*	0	1	0	0.0036790943140613	-0.00771493219455477	0.00163277908031848	-0.00198201734949634	0	0	0	0	0.641543989424825	1	0.852774661685541	1
T5323	2	181816995	181817683	*	0	1	0	0.00301054120055152	0.0156330660899961	0.00787447326539307	-0.00209099228614134	0	0	0	0	0.675982878504486	0.200049589844957	0.513665814110981	1
T5324	2	181821587	181822168	*	0	1	0	-0.0133546899909072	-0.0262664061718298	-0.0153169797178773	-0.0101139599117411	0	0	0	0	1	1	1	1
T5325	2	181827640	181828100	*	0	1	0	0.00485601434362564	-0.00382744080559076	0.00262677990831849	0.00148217597265868	0	0	0	0	0.502555114510312	0	0.799073222019118	0.809982271384533
T5326	2	181831975	182264286	*	1	1	1	-0.198524187933604	-0.0321524666510349	0.0446742748016559	-0.079080065129645	0	0	1	0	1	1	0.0201734535966274	1
T5327	2	182286881	182290476	*	0	1	1	-0.0405923686128382	-0.0478031763759597	-0.0543348102290859	-0.041549595643501	0	0	0	0	1	1	1	1
T5328	2	182321929	182401378	*	0	1	1	-0.187782210787422	-0.199097174850998	-0.196239626081132	-0.221975976020426	0	0	0	0	1	1	1	1
T5329	2	182401403	182545603	*	0	1	1	-0.14561842150471	-0.186306277003305	-0.179031328330985	-0.262041683785027	0	0	0	0	1	1	1	1
T5330	2	182547840	182550434	*	0	1	1	0.0195291018499249	0.00916594127055277	0.0100447566891264	0.00640465409661045	1	0	0	0	0.0189458946683975	0.428018068348396	0.387338221523475	0.300412765030929
T5331	2	182555107	182558142	*	0	1	1	-0.0138687052238169	-0.028426862622453	-0.0124216538358257	-0.0258653724023142	0	0	0	0	1	1	1	1
T5332	2	182559169	182559627	*	0	1	1	0.0101335685493039	0.00650510953155947	0.00388792686072597	0.00860785531890959	0	0	0	0	0	0	0	0
T5333	2	182603333	182603442	*	0	1	1	-0.00156376628308798	-0.00207326970194498	0.00169461541303538	0.00128548669970862	0	0	0	0	0	0	0	0
T5334	2	182752578	182796404	*	1	1	1	0.102020343790717	0.289862911291072	0.482333403632882	0.353857528027097	1	1	1	1	0.000203238709522912	2.73224182537318e-17	2.19110356001895e-51	1.79567128662317e-79
T5335	2	182818580	182996125	*	1	1	1	-0.211068010880389	-0.25453741195322	-0.190056559126394	-0.247537556482519	0	0	0	0	1	1	1	1
T5336	2	183004763	183387919	*	0	1	1	-0.283110918022199	-0.312486855327318	-0.284817654574346	-0.338063683268391	0	0	0	0	1	1	1	1
T5337	2	183579780	183659191	*	1	1	1	0.00209497907554737	0.320087023959511	0.499309726068746	0.410276995515676	0	1	1	1	0.762822835972907	4.12185552386356e-27	6.68254567081626e-74	1.9976838451291e-145
T5338	2	183692851	183692948	*	0	1	1	-0.00398449127571594	-0.0103325503371503	-0.00123091440031995	-0.00343243251137049	0	0	0	0	0	0	1	0
T5339	2	183698002	183731890	*	0	1	1	-0.10458157178116	-0.118427834234603	-0.0825613646110492	-0.0965174321657283	0	0	0	0	1	1	1	1
T5340	2	183738569	183738675	*	0	1	1	0.00381142414226253	0.00434045271217277	0.00194548690265357	0.00123590798111019	0	0	0	0	0	0	0	0
T5341	2	183770048	183770510	*	0	1	0	0.000883272602014194	0.026363961111197	0.0241090507171123	0.0487559367977438	0	1	1	1	0.824832039683375	0.0555717073488219	0.0772533533892377	6.25287758152928e-08
T5342	2	183771580	183903979	*	1	1	1	-0.122680872885465	0.421229692796915	0.614840418202842	0.273168187473639	0	1	1	1	1	2.18783783063469e-79	6.20616824177787e-199	4.90936474049242e-102
T5343	2	183928963	183929074	*	0	1	1	-0.00242987795884854	0.000393292370055371	-0.0068045821180677	-0.00348962516060372	0	0	0	0	0	0	0	0
T5344	2	183935768	183937214	*	0	1	1	0.00996366488858009	-0.00300079317994963	0.00255251926852959	-0.00663989716022039	0	0	0	0	0.327068001573455	1	0.814288168826458	1
T5345	2	183942580	183973247	*	1	1	1	0.147242188871158	-0.178505361950475	0.0114518753806329	0.17147087904753	1	0	0	1	1.30865125912812e-07	1	0.691911551593621	6.15748010854598e-17
T5346	2	183982241	184075647	*	1	1	1	0.0913388903371573	0.479848800480588	0.690347347732686	0.514270198144867	1	1	1	1	8.32594844318581e-05	2.18276612229013e-69	7.11059018514803e-167	3.15563858865165e-270
T5347	2	184076192	184077076	*	0	1	1	-0.00815681374635537	0.00687209494694313	0.0243942813649216	0.020059659314738	0	0	0	1	1	0.670264536454547	0.220484763762551	0.0625714173716842
T5348	2	184077165	184077932	*	0	1	1	0.00877654414716351	0.0411459686545296	0.0587540543130456	0.0496911562873667	0	1	1	1	0.421739086823749	0.0133291429817368	0.000553940896580252	8.52635979633509e-07
T5349	2	184078047	184078354	*	0	1	1	0.000495161245050222	0.00711285172615908	0.0116906233928099	0.0220386929346171	0	0	0	1	0.858307373038424	0.548190134308054	0.337252508599341	0.00188220913452449
T5350	2	184079047	184080128	*	0	1	1	-0.0321397042135599	-0.0222397710041936	0.0145608817260408	0.0214681248088624	0	0	0	1	1	1	0.517945332420303	0.0905479189975093
T5351	2	184080383	184081125	*	0	1	1	-0.0186108685691442	-0.00279665982411473	0.0278904213780124	0.0110274322555719	0	0	1	0	1	0.932018036873964	0.194413997349602	0.337551450360087
T5352	2	184081909	184082607	*	0	1	1	-0.015753707415639	0.0127544303862791	0.025489931550944	0.0337409872299577	0	0	1	1	1	0.489777730741206	0.176228967904234	0.00143714808318868
T5353	2	184087479	184088451	*	0	1	0	-0.00721027765923946	0.00828705263184344	0.0466480869278117	0.0628711670874248	0	0	1	1	1	0.613313798329889	0.0087733230581809	1.33727779018049e-08
T5354	2	184094575	184094894	*	0	1	0	0.00796751915911932	0.0110635553564345	0.0241990810002583	0.0147760318387801	0	0	1	1	0.220883894098263	0.244326903819584	0.0145251620295463	0.00741278955397341
T5355	2	184125370	184125774	*	0	1	1	0.00448398933725277	0.00452292169520652	0.00144457838830817	0.00133490205458874	0	0	0	0	0	0	0	0
T5356	2	184182546	184182756	*	0	1	0	-0.00271704909001113	0.00049079708706144	0.00262677990831849	-0.00466625741291198	0	0	0	0	0	0.911351245898396	0.799073222019118	0
T5357	2	184472170	184472847	*	0	1	1	-0.00919024300017814	-0.00330822274390137	-0.0062813910987188	-0.00559834505451503	0	0	0	0	1	1	1	1
T5358	2	184769256	184813839	*	0	1	1	-0.254040371479781	-0.266208588237748	-0.30341362941873	-0.246438417026441	0	0	0	0	1	1	1	1
T5359	2	184814060	184814163	*	0	1	1	0.00127199460542351	-1.14162661723272e-16	0.00582732940330306	0.00123590798111019	0	0	0	0	0	0	0	0
T5360	2	185055380	185057579	*	1	0	1	-0.0382717821730988	-0.0384205033237568	-0.0264297776997442	-0.0267957595920639	0	0	0	0	1	1	1	1
T5361	2	185067180	185070379	*	1	0	1	0.00303993878683216	-0.0685666412761585	-0.0515168942664615	-0.0010078036515741	0	0	0	0	0.749892488906031	1	1	0.927950825717604
T5362	2	185243702	185243771	*	0	1	1	0.00127199460542351	-1.14162661723272e-16	0.00388792686072597	6.09544482999037e-17	0	0	0	0	0	0	0	0
T5363	2	185462180	185804219	*	1	1	1	-0.378431581685486	-0.408075410159316	-0.365769139855605	-0.397871176213969	0	0	0	0	1	1	1	1
T5364	2	186411862	186412545	*	0	1	1	-0.00145111714486937	0.00049079708706144	0.0064725124376183	0.00148217597265868	0	0	0	0	1	0.911351245898396	0.554140917819468	0.809982271384533
T5365	2	186526501	186526633	*	0	1	1	0.00478103199002123	0.00226718301022809	-0.000247824545036921	5.1661798167086e-05	0	0	0	0	0	0	0	0
T5366	2	186584601	186730179	*	1	1	1	-0.210333544821869	-0.121528672114957	-0.105725882908084	-0.0675033888807852	0	0	0	0	1	1	1	1
T5367	2	186821314	186821790	*	0	1	1	0.00107623039017986	0.00479435100102253	0.0103063571395151	0.00148217597265868	0	0	0	0	0.823698172517298	0.652772434633299	0.348001163117113	0.809982271384533
T5368	2	186897618	186948038	*	0	1	1	-0.212248750285147	-0.1628266419115	-0.185030416662551	-0.208238133442289	0	0	0	0	1	1	1	1
T5369	2	186976962	186977201	*	0	1	0	0.00604545728941851	0.00443183982961467	0.00169461541303538	0.00251723553178311	0	0	0	0	0	0	0	0
T5370	2	187021595	187021891	*	0	1	0	-0.00328911053492818	-0.0122699783483162	-0.00944501634504667	-0.00331860986851611	0	0	0	0	1	0	1	1
T5371	2	187024592	187025557	*	0	1	0	-0.00958384983295532	-0.000575263019469295	-0.0210811159813602	-0.0113374738639698	0	0	0	0	1	0.911351245898396	1	1
T5372	2	187026352	187027143	*	0	1	0	0.00807883862656148	-0.00964432500141205	-0.00459680986465426	-0.0030931895372229	0	0	0	0	0.394235469588026	1	1	1
T5373	2	187027676	187027972	*	0	1	1	0.00254246810829548	0.00866607023537248	0.00776370401483827	0.00123590798111019	0	0	0	0	0	0	0	0
T5374	2	187028238	187029593	*	0	1	0	-0.0136240417909383	0.0079570279976642	0.00157263983953933	-0.00518124456323959	0	0	0	0	1	0.604689866349982	0.849704399554082	1
T5375	2	187034900	187035392	*	0	1	0	0.00117261592797359	-0.0141978269065936	0.00163277908031848	-0.00812013978575421	0	0	0	0	0.810451691087843	1	0.852774661685541	1
T5376	2	187038591	187038939	*	0	1	0	-0.000872986460222349	0.00245642264719997	0.0089107789450317	-0.00231109861902966	0	0	0	0	0	0	0.348001163117113	0
T5377	2	187042197	187042480	*	0	1	0	0.00507886632796731	0.0108233474242117	0.00776370401483827	0.0073843413666808	0	0	0	0	0	0	0	0
T5378	2	187055295	187055792	*	0	1	0	0.00263084370704705	0.00255056955889444	0.00672904227229602	-0.00348962516060372	0	0	0	0	0.677716914295722	0.779177938618028	0.513665814110981	0
T5379	2	187056261	187056610	*	0	1	0	0.00254246810829548	0.00434045271217277	0.00776370401483827	0.00615877903448315	0	0	0	0	0	0	0	0
T5380	2	187079632	187389672	*	1	1	1	-0.0520145151848158	0.144245661383483	0.267614365346699	0.205168354799671	0	1	1	1	1	1.08110839675778e-11	2.27729616015927e-43	3.69787632778768e-70
T5381	2	187453580	187630685	*	1	1	1	-0.141249016777072	-0.0486568396045467	0.0323975349745853	-0.00191323882018948	0	0	1	0	1	1	0.199736416525594	0.929785616898562
T5382	2	187692562	187713935	*	0	1	1	-0.189838171155016	-0.286936183085617	-0.244031486033688	-0.233341918922936	0	0	0	0	1	1	1	1
T5383	2	187866603	188430487	*	1	1	1	-0.191121534452794	-0.0686401872550295	0.0471567389718899	0.0414469209915239	0	0	1	1	1	1	0.00182711368819998	3.69030713123589e-06
T5384	2	188577543	189152979	*	1	1	1	-0.257908507724911	-0.249158381910313	-0.179361201284195	-0.145310851017729	0	0	0	0	1	1	1	1
T5385	2	189154980	189460653	*	1	1	1	-0.22547865814249	-0.00798395562293328	0.111207054288558	-0.081363792907935	0	0	1	0	1	0.952772914660105	2.06435685400615e-06	1
T5386	2	189463518	189704171	*	1	1	1	-0.236690525952481	-0.323960498899588	-0.24515817075384	-0.205197733160379	0	0	0	0	1	1	1	1
T5387	2	189839046	189877472	*	0	1	1	-0.147267573621814	-0.213810090834762	-0.18888355321153	-0.139109444032386	0	0	0	0	1	1	1	1
T5388	2	189896622	190044605	*	0	1	1	-0.260733035660574	-0.36055096494768	-0.307166568638515	-0.304535136537969	0	0	0	0	1	1	1	1
T5389	2	190067979	190069378	*	1	0	1	0.0143312385471419	-0.0146502051559724	0.00572572829324697	-0.00483116802284801	0	0	0	0	0.256126734963035	1	0.714198040162966	1
T5390	2	190175989	190176693	*	0	1	1	0.00670908474999999	0.000295461943386931	0.00505907481311642	0.000154475114586319	0	0	0	0	0.29791543296771	0	0	0
T5391	2	190301313	190302333	*	0	1	1	0.00317901238067069	-0.0177710167725355	-0.011264904759875	0.0103453490499557	0	0	0	0	0.699306594182409	1	1	0.218464103860248
T5392	2	190304779	190343843	*	1	1	1	0.358463115833929	0.432817603593322	0.701876288227042	0.550380990150338	1	1	1	1	3.37434447906542e-38	2.87484176389598e-32	2.57426601462631e-90	2.8992902049388e-165
T5393	2	190351206	190352718	*	0	1	1	0.00719135301514703	0.00981718462235419	0.0211268647078907	0.0279858922706792	0	0	1	1	0.475068367027277	0.510237078843995	0.167960920276943	0.00141646739450523
T5394	2	190421979	190449378	*	1	1	1	0.523644428966089	0.620572703598694	0.897519203986389	0.803910606204687	1	1	1	1	2.306152361182e-79	1.57051788308952e-64	2.27081024350699e-144	0
T5395	2	190477779	190478578	*	1	0	0	0.0691464069314958	-0.0421762347389364	0.0590566055523825	0.0469261312007189	1	0	1	1	1.57719726618494e-05	1	0.00670568057001635	0.00014694712533654
T5396	2	190526111	191236391	*	1	1	1	0.0588985893787951	0.0837694965870633	0.290445166567004	0.275245765431895	1	1	1	1	2.46717959352094e-05	2.1473312662774e-06	1.62552299766633e-77	6.37866310040144e-198
T5397	2	191272579	191432828	*	1	1	1	0.164640403906714	0.0526486817569712	0.195822224889484	0.21958553026429	1	1	1	1	1.81640151529486e-12	0.116903263105552	1.08467377502023e-11	1.39344170902911e-39
T5398	2	191432841	191433081	*	0	1	1	0.000978701825207528	0.00226718301022809	0.00943409571341159	0.00497453285154015	0	0	0	0	0	0	0	0
T5399	2	191433143	191433879	*	0	1	1	0.00456061809736464	0.000587977718581967	0.0138609068165431	0.0136549116542496	0	0	0	1	0.541152305653807	0.901221446359848	0.229142764723545	0.0325915320057145
T5400	2	191434119	191434568	*	0	1	1	-0.0100180316874974	-0.00727527670642196	-0.00315853226170197	-0.00663989716022039	0	0	0	0	1	1	1	1
T5401	2	191441372	191441959	*	0	1	1	0.00892303340932568	0.00470417576903314	0.00672904227229602	0.00510379458527327	0	0	0	0	0.206077607709907	0.644716528004841	0.513665814110981	0.352615234482608
T5402	2	191445784	191446523	*	0	1	1	-0.00264660098223702	-0.0238319720864541	-0.00623285931233287	-0.0087625562194923	0	0	0	0	0.965014123087278	1	1	1
T5403	2	191446808	191447765	*	0	1	1	-0.0160168128580871	-0.0270087912091234	-0.0136909488322448	-0.0106559559581801	0	0	0	0	1	1	1	1
T5404	2	191449859	191450140	*	0	1	1	0.00544915794681913	-0.00403756047632662	0.00119537166685251	0.00138415485196854	0	0	0	0	0.394235469588026	0	0	0
T5405	2	191450313	191451389	*	0	1	1	-0.00389030362730023	-0.0109867313427615	-0.00244583994908908	0.00330146715743708	0	0	0	0	1	1	0.97314377866821	0.688295945319047
T5406	2	191451611	191452641	*	0	1	1	0.000306863926396969	-0.00310293187277086	0.0122743095765307	-0.00303729270866208	0	0	0	0	0.853630518172567	1	0.398886976149018	1
T5407	2	191453135	191453581	*	0	1	1	0.00670908474999999	0.00245642264719997	0.0089107789450317	0.00750175879242963	0	0	0	1	0.29791543296771	0	0.348001163117113	0.140357797330962
T5408	2	191454598	191455386	*	0	1	1	0.00772524011432793	0.00506308740976202	0.00379549357730066	0.00648554641314658	0	0	0	0	0.365995357813537	0.666153254665343	0.748112578283385	0.338658207733479
T5409	2	191471609	191471936	*	0	1	1	0.000103496171997937	0.0068541234728555	0.00287733814038085	0.00388232217719574	0	0	0	0	0	0.50193995945099	0.77958904145971	0.485858275887339
T5410	2	191496822	191497058	*	0	1	0	0.000978701825207528	0.00443183982961467	0.00363401795561262	0.00251723553178311	0	0	0	0	0	0	0	0
T5411	2	191511472	191573442	*	1	1	1	0.0412511769187477	0.304346693092156	0.479184484158682	0.338541260051133	1	1	1	1	0.160989302545341	5.51480682921505e-18	2.04344603282733e-47	6.25341697318308e-68
T5412	2	191743414	191743876	*	0	1	0	0.00434335435916677	-0.0117979312115507	-0.00843658927918917	0.0126032203507236	0	0	0	1	0.608738877178382	1	1	0.097987175147131
T5413	2	191744179	192016322	*	1	1	1	0.145058857454317	0.211261368828795	0.415523075091158	0.454256544772825	1	1	1	1	5.02741000861813e-13	1.25294592039387e-16	7.53746765529277e-72	1.88470952853805e-261
T5414	2	192038959	192039561	*	0	1	1	-0.00116243577314376	-0.00393232515314439	-0.000986365005882998	-0.0010240514269877	0	0	0	0	0	0	0	0
T5415	2	192093891	192290115	*	0	1	1	-0.110874610233499	-0.133598404507734	-0.181703274468199	-0.217563581202189	0	0	0	0	1	1	1	1
T5416	2	192494725	192494953	*	0	1	0	0.0033036725509825	-0.00372290568039591	0.000452692119452937	0.00275241829017095	0	0	0	0	0.641622387885452	1	0.922804476421351	0.665508418658824
T5417	2	192499981	192503578	*	1	1	0	0.140914173765279	-0.0383496762935645	0.123518509199757	0.128332348846218	1	0	1	1	1.8906426623973e-10	1	3.36230331697714e-05	2.07421170899807e-13
T5418	2	192540979	192565905	*	1	1	1	1.15994817691695	0.870200540739027	1.26448817527058	1.43508978705899	1	1	1	1	0	3.51422280100513e-129	1.51861982718918e-303	0
T5419	2	192565972	192566816	*	0	1	1	0.0821132066379303	0.087469933941189	0.124565253823899	0.273534746763497	1	1	1	1	4.34863426972406e-10	5.54176762703816e-07	3.81761042018804e-11	4.55401929407582e-69
T5420	2	192573698	192574909	*	0	1	1	0.0271445833065668	0.01815771464776	0.0325751157219406	0.0808292740381149	1	0	1	1	0.0112068960382356	0.226571672139008	0.029932631250229	4.73503920918362e-14
T5421	2	192575210	192575914	*	0	1	0	0.000205777053762825	0.024153535118019	0.0133285752502791	0.0113110640241256	0	1	0	1	0.874358102712535	0.0591581949652234	0.293309086077175	0.098478569104362
T5422	2	192576132	192577144	*	0	1	0	0.0109007524224521	0.0203172596781667	0.024856936706801	0.0475139457839817	0	1	1	1	0.29791543296771	0.18784652461332	0.103972650831394	7.12021190611652e-07
T5423	2	192577580	192579194	*	0	1	0	0.00449538374773547	0.0185534177745084	0.0345093272722272	0.0771447731656521	0	0	1	1	0.641622387885452	0.279583699482996	0.0429459465615427	9.26076620508294e-12
T5424	2	192580133	192580965	*	0	1	0	0.00742775907053496	0.0221070852758115	0.0318842273488803	0.0267850804498936	0	1	1	1	0.400697910407393	0.0950951616088535	0.0172289499878194	0.000571989911868736
T5425	2	192581081	192581307	*	0	1	0	0.00166038767062428	-0.00186919487599965	0.00119537166685251	0.00871916848323856	0	0	0	1	0	0	0	0.0899323654757166
T5426	2	192581386	192583334	*	0	1	0	0.0164681418987787	0.000943634816843442	0.019960388908512	0.0569274484434586	0	0	0	1	0.24902779751535	0.84989023734925	0.334355741744055	2.31463852878754e-06
T5427	2	192603967	192604179	*	0	1	1	-0.00369883399281556	-0.00827277786531731	-0.000986365005882998	-0.00225580025906219	0	0	0	0	0	0	0	0
T5428	2	192658151	192684976	*	0	1	1	-0.0679773396669931	-0.138800108977919	-0.109619068906134	-0.0874179787265231	0	0	0	0	1	1	1	1
T5429	2	192697379	193060435	*	1	1	1	0.0123128922584266	-0.128593178496158	0.076851126992688	0.079455595404316	0	0	1	1	0.479188935195584	1	0.000611099191218286	1.36503466020265e-09
T5430	2	193494645	193510432	*	0	1	1	-0.0759043697046989	-0.117309880950857	-0.0871769073810619	-0.0586702473204409	0	0	0	0	1	1	1	1
T5431	2	193614571	193641625	*	0	1	1	-0.0818908466402663	-0.111349086642668	-0.147237535640435	-0.117989241666803	0	0	0	0	1	1	1	1
T5432	2	193812894	193814558	*	0	1	0	-0.00133978982085917	0.00515207470726157	0.00163277908031848	-0.00198201734949634	0	0	0	0	0.957732296178853	0.668882656484673	0.852774661685541	1
T5433	2	193911894	193912566	*	0	1	0	-0.00891285325449591	-0.00126507667415934	-0.00220106562157827	-0.00320553130172506	0	0	0	0	1	0.968424309327465	1	1
T5434	2	193938918	193940021	*	0	1	1	0.00136792147139546	0.00900042507928989	0.00480468542334797	0.00143324589276933	0	0	0	0	0.801013720271086	0.380967644882619	0.644335985458738	0.809982271384533
T5435	2	193943003	193951918	*	0	1	1	-0.0627296983945132	-0.0766816024658465	-0.083954019998849	-0.0634473826211035	0	0	0	0	1	1	1	1
T5436	2	193952302	193954281	*	0	1	1	-0.0245109321007684	-0.0271489313449716	-0.0286453613531341	-0.0155646000290069	0	0	0	0	1	1	1	1
T5437	2	193954436	193955483	*	0	1	1	-0.00722147977682639	-0.0138345016348802	-0.00674826944459142	-0.00792727906674824	0	0	0	0	1	1	1	1
T5438	2	193955931	193958322	*	0	1	1	-0.0235261892539935	-0.0390523840854262	-0.0147656065146617	-0.0127163415836901	0	0	0	0	1	1	1	1
T5439	2	194035179	194037952	*	1	1	0	-0.0107817984866193	-0.00809042696428258	-0.0134739444705695	0.00242815635927766	0	0	0	0	1	1	1	0.779719361057622
T5440	2	194038913	194039957	*	0	1	0	-0.00288311151168292	-0.00760447205415807	-0.0101330952306341	-0.000708358696428795	0	0	0	0	1	1	1	1
T5441	2	194121208	194122482	*	0	1	1	-0.00455353583432567	0.00283113748444506	0.000206765544667752	-0.00578003843797279	0	0	0	0	1	0.779177938618028	0.926074602205924	1
T5442	2	194141393	194142339	*	0	1	1	0.0167350680505133	0.0110635553564345	0.00312872778744514	0.00871916848323856	1	0	0	1	0.016041628705741	0.244326903819584	0	0.0899323654757166
T5443	2	194366979	194369206	*	1	1	0	0.0130650526263322	0.00144828227703396	0.0039530510590394	0.0127228390209606	0	0	0	1	0.228367449338443	0.843612401344732	0.765261053263937	0.132517509677782
T5444	2	194382609	194383566	*	0	1	0	-0.00133978982085917	-0.00126507667415934	-0.00604679815087805	-0.00565871121629754	0	0	0	0	0.957732296178853	0.968424309327465	1	1
T5445	2	194432404	194432744	*	0	1	0	-0.00214194249418934	-0.00620964758817273	0.00505907481311642	-0.00354700660013972	0	0	0	0	0	0	0	0
T5446	2	194439517	194440613	*	0	1	0	-0.00610135443473236	0.00719852454946899	0.00761752372004755	0.000408570660046953	0	0	0	0	1	0.558518472301689	0.544505813303018	0.936351265973909
T5447	2	194455552	194456404	*	0	1	0	-0.00288311151168292	-0.0184093385766625	-0.0178725755310103	-0.00314926877008864	0	0	0	0	1	1	1	1
T5448	2	194457392	194458170	*	0	1	0	0.00544915794681913	-0.00186919487599965	-0.00462284544533231	0.00261177243434342	0	0	0	0	0.394235469588026	0	0	0
T5449	2	194459975	194460505	*	0	1	0	-0.00116243577314376	-0.00393232515314439	0.00287733814038085	0.00265880822496698	0	0	0	0	0	0	0.77958904145971	0.647135930622609
T5450	2	194462944	194463866	*	0	1	0	-0.00764692130935415	-0.00341137828059382	0.00354526641879551	0.00167630241497244	0	0	0	0	1	1	0.766071058886912	0.80832299413175
T5451	2	194467569	194468615	*	0	1	0	-0.00483692913533484	0.013583301773599	-0.00581143093686279	0.0113110640241256	0	0	0	1	1	0.284794602075341	1	0.098478569104362
T5452	2	194469231	194470040	*	0	1	0	-0.00581946777946754	-0.00146511182581158	-0.00750864173351147	-0.00454828960589831	0	0	0	0	1	0.992001083163769	1	1
T5453	2	194470201	194471169	*	0	1	0	0.000205777053762825	0.000781373168047999	-0.011611508694662	0.00284541801643815	0	0	0	0	0.874358102712535	0.884915959447975	1	0.675392895733767
T5454	2	194595279	194595413	*	0	1	1	-0.00312523423525378	-0.0019710614283203	-0.00243726411234125	-0.00113067167902727	0	0	0	0	0	0	0	0
T5455	2	194763091	194764118	*	0	1	1	-0.00145111714486937	0.0112223668491709	0.00455113675726659	-0.00220068367929605	0	0	0	0	1	0.306280356778046	0.676460837032955	0
T5456	2	194768379	194769578	*	1	0	0	0.00359757993450646	-0.00382744080559076	-0.00704004767502498	0.00392716233296497	0	0	0	0	0.603912730677753	0	0	0.507697116233859
T5457	2	194774089	194774412	*	0	1	0	-0.00341241599706128	0.000295461943386931	-0.00656833234798593	-0.00107727371748811	0	0	0	0	0	0	0	0
T5458	2	194779383	194779583	*	0	1	0	-0.000291771677664385	-0.00207326970194498	-0.00219331144769063	-0.00118424618294294	0	0	0	0	0	0	0	0
T5459	2	194857743	194858242	*	0	1	0	-0.0068057891023261	0.00273792542240431	-0.00147465516351424	-0.0046071765541645	0	0	0	0	0	0.779177938618028	1	0
T5460	2	194861700	194862357	*	0	1	0	-0.00891285325449591	-0.00987220938339394	-0.00604679815087805	-0.00565871121629754	0	0	0	0	1	1	1	1
T5461	2	194892643	194892888	*	0	1	1	0.00381142414226253	0.00434045271217277	0.00582732940330306	0.00370148171472615	0	0	0	0	0	0	0	0
T5462	2	194994078	194994990	*	0	1	1	0.00195363209271352	0.0066801988840456	-0.000494824154269015	0.00256458179197089	0	0	0	0	0	0	0	0
T5463	2	195052103	195053033	*	0	1	1	0.000686189907008716	0.000197304172006746	-0.000494824154269015	0.00133490205458874	0	0	0	0	0	0	0	0
T5464	2	195208993	195284369	*	0	1	1	-0.227512800514337	-0.270347824952443	-0.220509634948824	-0.246303183665509	0	0	0	0	1	1	1	1
T5465	2	195319305	195319866	*	0	1	1	-0.00214194249418934	0.000295461943386931	0.00698642209608358	-0.00354700660013972	0	0	0	0	0	0	0.465378740621633	0
T5466	2	195422898	195422998	*	0	1	1	0.000978701825207528	9.88174099011191e-05	0.00169461541303538	0.00128548669970862	0	0	0	0	0	0	0	0
T5467	2	195528831	195528898	*	0	1	1	-0.00156376628308798	-0.00207326970194498	-0.00219331144769063	5.1661798167086e-05	0	0	0	0	0	0	0	0
T5468	2	195595319	195626159	*	0	1	1	-0.11674863751016	-0.138792390510585	-0.145900039715139	-0.124586079770543	0	0	0	0	1	1	1	1
T5469	2	195868435	195891094	*	0	1	1	-0.0588757425584895	-0.0556226684085533	-0.0561677094081881	-0.0563908096346411	0	0	0	0	1	1	1	1
T5470	2	196187779	196194778	*	1	0	1	-0.0675904131891517	-0.062435452425314	-0.0563430051222444	-0.0382472383040051	0	0	0	0	1	1	1	1
T5471	2	196197579	196200578	*	1	0	1	-0.0110939271458252	-0.0230143640911341	-0.0389713965383804	-0.0228035762178783	0	0	0	0	1	1	1	1
T5472	2	196229179	196233578	*	1	0	1	-0.019433762057627	-0.0589713286582749	-0.0372936981490268	-0.0338995532503837	0	0	0	0	1	1	1	1
T5473	2	196313256	196380978	*	1	1	1	0.0109222413701203	-0.249349531334258	-0.0625055226026102	-0.102396680215963	0	0	0	0	0.61507223455655	1	1	1
T5474	2	196397759	196403405	*	0	1	1	0.0133005224794925	-0.0401236211670952	-0.0270286181826906	-0.0211036958694842	0	0	0	0	0.50233726172369	1	1	1
T5475	2	196434352	196437694	*	0	1	1	-0.00881597332081764	0.00540602404985036	0.0116777945888644	-0.0207383947620508	0	0	0	0	1	0.73526492760242	0.566347240238791	1
T5476	2	196440701	196933536	*	1	1	1	-0.0576503667676187	-0.195795398867195	0.0180492093201069	0.0622996464683684	0	0	0	1	1	1	0.402122187540593	3.91051341567455e-07
T5477	2	196998290	197041227	*	1	1	1	0.0767290971649993	0.048252150597381	0.225104412424005	0.180936133794906	1	0	1	1	0.00878782648770051	0.238945274543848	2.80280799920649e-10	2.77791738263e-18
T5478	2	197059094	197458416	*	1	1	1	-0.104864306170382	-0.317199330771523	-0.134785177364246	-0.2101294143655	0	0	0	0	1	1	1	1
T5479	2	197503979	197664578	*	1	1	1	0.0142170652628571	0.226018608968517	0.360018277946123	0.379138203837188	0	1	1	1	0.524748033139708	2.98540691097153e-13	5.57067694615842e-36	2.98976507942022e-117
T5480	2	197669726	197675000	*	0	1	1	0.0162563857405251	-0.0495327494076041	0.0754336744148047	-0.0365598691485261	0	0	1	0	0.397436667959607	1	0.00663161436202893	1
T5481	2	197697728	197792578	*	1	1	1	-0.18434289121261	-0.197632323483394	-0.18525511426795	-0.200698936545118	0	0	0	0	1	1	1	1
T5482	2	197831741	198175897	*	0	1	1	-0.138015508176869	-0.17959517932996	-0.200616058060887	-0.252711445149336	0	0	0	0	1	1	1	1
T5483	2	198176117	198177464	*	0	1	1	0.00271818280259541	-0.00136492843838641	0.0190134493962151	-0.00448959561483183	0	0	1	0	0.701915341730924	0.979066065955086	0.132567089385104	1
T5484	2	198244098	198244328	*	0	1	0	0.000394455725482401	-0.00403756047632662	-0.00462284544533231	-0.00231109861902966	0	0	0	0	0	0	0	0
T5485	2	198244425	198245616	*	0	1	1	-0.00511957377430504	-0.00556132598441613	-0.00797414543384519	0.00410506477483565	0	0	0	0	1	1	1	0.560407163604259
T5486	2	198254508	198301377	*	1	1	1	0.356120854656062	0.786238151463902	0.970931426048882	0.641110667244324	1	1	1	1	6.15240556054364e-38	5.84915269559349e-110	1.34010358862408e-182	6.8400221779568e-234
T5487	2	198312469	198312575	*	0	1	1	0.00507886632796731	0.00434045271217277	0.00194548690265357	0.00370148171472615	0	0	0	0	0	0	0	0
T5488	2	198317178	198342177	*	1	1	1	0.279726369362473	0.333251429499375	0.464728048582883	0.420481210086762	1	1	1	1	1.27593166605553e-24	8.9136860416532e-20	8.25894549714443e-38	1.7618640191321e-88
T5489	2	198343778	198426977	*	1	1	1	0.599851957910293	0.90077965770734	1.15297685162103	1.06363060262944	1	1	1	1	8.4761500219775e-125	9.30474226069566e-175	0	0
T5490	2	198427209	198427970	*	0	1	0	-0.00946690072132497	0.015917090459736	0.027570079371621	0.0102101863351144	0	0	1	1	1	0.260856738438703	0.0509896778456646	0.176632987086596
T5491	2	198432948	198540769	*	0	1	1	0.0444840325625068	0.1061404697875	0.137559495861012	0.281237466148597	1	1	1	1	0.129540778349103	0.00488843632083672	9.65272189579581e-05	8.15208466978408e-47
T5492	2	198557830	198651486	*	1	1	1	0.0816217677979262	-0.117356978890767	0.0433534003018534	0.140438724057776	1	0	0	1	0.00315417463140232	1	0.234293668498231	7.0282234412098e-13
T5493	2	198666568	198666768	*	0	1	1	0.00166038767062428	-0.00186919487599965	0.00698642209608358	-0.00354700660013972	0	0	0	0	0	0	0.465378740621633	0
T5494	2	198668778	199637080	*	1	1	1	-0.0631334587970549	0.159076754481551	0.295822642402422	0.0526940855766098	0	1	1	1	1	3.03884458606695e-24	4.08933084586527e-95	9.81464519362538e-09
T5495	2	199747297	199936514	*	0	1	1	-0.227176617319804	-0.281084547875649	-0.270264762239494	-0.265844154662811	0	0	0	0	1	1	1	1
T5496	2	199973307	199974811	*	0	1	1	-0.0143460531482294	-0.0134747674622789	-0.00744287461712811	-0.0052994501509027	0	0	0	0	1	1	1	1
T5497	2	200055782	200055843	*	0	1	1	-0.00156376628308798	-0.00207326970194498	-0.00219331144769063	-0.00118424618294294	0	0	0	0	0	0	0	0
T5498	2	200134223	200341658	*	1	1	1	0.162396322549635	0.895939259205288	1.08169216311119	0.598916525580979	1	1	1	1	1.88199761075483e-13	3.44508052997929e-282	0	0
T5499	2	200472791	200523855	*	0	1	1	-0.0583693754067594	-0.102222590232212	-0.0781781597303267	-0.109859922902543	0	0	0	0	1	1	1	1
T5500	2	200524274	200525452	*	0	1	1	0.00397216116745991	0.0114586196638297	-0.00774177796253426	-0.0020364157002593	0	0	0	0	0.608738877178382	0.366989472040131	1	1
T5501	2	200625267	200716377	*	1	1	1	-0.00862765404895648	-0.0145799775063516	-0.0513672288018802	-0.079054248988627	0	0	0	0	0.92667120021844	0.980068571701277	1	1
T5502	2	200732119	201039977	*	1	1	1	0.121093270331115	0.236920624895757	0.409153271836058	0.399045599675633	1	1	1	1	7.69678288687913e-09	1.72887528175322e-19	6.55321985858135e-65	1.74388481090449e-182
T5503	2	201170178	201346986	*	1	1	1	-0.0389994863064061	-0.0341969550263621	0.034116121687516	-0.0723765419515833	0	0	0	0	1	1	0.308410511135419	1
T5504	2	201353675	201448505	*	1	1	1	0.0896397592570811	0.134965623884878	0.341844761295976	0.301105594275307	1	1	1	1	0.00112014076469572	0.000161204046164767	4.4446329176873e-26	1.1192532356782e-57
T5505	2	201450591	201541787	*	0	1	1	-0.0319205339770539	0.0163380385106479	0.00622272029291532	0.085369100026868	0	0	0	1	1	0.625994161299885	0.768439794650187	5.6595832445776e-05
T5506	2	201542956	201692061	*	1	1	1	0.14687775265907	0.157802269125769	0.193648725605858	0.242547430758354	1	1	1	1	9.81346150758758e-09	2.96125189177753e-06	1.11914943841892e-09	1.64364285246357e-40
T5507	2	201694732	201694839	*	0	1	1	0.00351510004487938	0.0065928005334277	0.00363401795561262	0.0243414914319906	0	0	0	1	0	0	0	1.05646020647547e-05
T5508	2	201707909	201708022	*	0	1	1	-0.00214194249418934	-0.00186919487599965	-0.000741002944682737	0.000154475114586319	0	0	0	0	0	0	0	0
T5509	2	201708963	201710184	*	0	1	1	0.0076092235725064	0.0129769536343504	0.00776370401483827	0.00860785531890959	0	0	0	0	0	0	0	0
T5510	2	201713761	201713867	*	0	1	1	-0.000291771677664385	9.88174099011191e-05	-0.000247824545036921	0.0062000951837378	0	0	0	0	0	0	0	0
T5511	2	201715178	201729777	*	1	1	1	0.487766279046744	0.646118480593279	0.89895401166045	0.803360737783205	1	1	1	1	3.36022989215859e-71	2.94591037841547e-70	4.11141297169518e-136	0
T5512	2	201729978	201958217	*	1	1	1	0.324837894147642	0.639127852095126	0.874973468905645	0.783637961538457	1	1	1	1	1.82421024274847e-60	3.75625334923786e-153	0	0
T5513	2	201959238	201960267	*	0	1	0	0.00184571476187655	-0.00964432500141205	-0.0122882934111044	0.0102101863351144	0	0	0	1	0.769753622794353	1	1	0.176632987086596
T5514	2	201960358	201960797	*	0	1	0	0.00351510004487938	0.0109036839324056	0.00557039256714773	0.0086450815440441	0	0	0	1	0	0	0	0.0399853172850586
T5515	2	201962415	201962816	*	0	1	1	0.00826826111723114	0.000197304172006746	-0.000494824154269015	0.0062412756587721	1	0	0	1	0.162875955244084	0	0	0.173897314083946
T5516	2	201964540	201966006	*	0	1	1	0.00565916010415891	0.012000888299831	0.00772854226543623	0.0115350592265339	0	0	0	1	0.559399495687812	0.443175821002665	0.609108904398186	0.171730611810173
T5517	2	201966105	201967859	*	0	1	1	0.00853351531604974	0.00628273560490173	0.00410683130072681	0.0129285260974859	0	0	0	1	0.46923532958883	0.670264536454547	0.770122177307811	0.181259379219468
T5518	2	201970530	201972025	*	0	1	1	0.00725095179707599	0.00803993643293319	0.00321309569325371	0.0128115524331589	0	0	0	1	0.502974582147551	0.607227280891123	0.793294831101865	0.155089315458354
T5519	2	201973424	201973553	*	0	1	1	0.000978701825207528	0.00226718301022809	0.00169461541303538	5.1661798167086e-05	0	0	0	0	0	0	0	0
T5520	2	201975708	202041410	*	1	1	1	0.765435790297303	0.656248818244064	0.94913690719877	0.957325773175385	1	1	1	1	1.69029649657168e-197	2.94802354453619e-82	1.09712573992296e-194	0
T5521	2	202047178	202094129	*	1	1	1	0.290230341174747	0.252007993827236	0.443158000326806	0.430814770663135	1	1	1	1	2.65161358784428e-25	1.72562063049872e-11	2.6086274085693e-35	1.47788575614399e-97
T5522	2	202097778	202222121	*	1	1	1	0.226550683517307	0.306565623771491	0.462881290015087	0.51103919464544	1	1	1	1	1.01238477159663e-18	2.71236125264638e-20	3.67240479725102e-50	2.14496956285073e-187
T5523	2	202226978	202235577	*	1	0	0	0.0157011311026178	0.0900596833865305	0.111026012672003	0.0857905072817087	0	1	1	1	0.413198893557303	0.00140355864859089	7.66354513843911e-05	9.86496960823465e-08
T5524	2	202240178	202345569	*	1	1	1	0.0789660497043195	0.123932631829316	0.36869865131783	0.148685715529663	1	1	1	1	0.0025588094736321	0.000236935975305376	9.70749786930259e-35	4.90598345938984e-16
T5525	2	202352148	202483901	*	0	1	1	-0.103911522099604	-0.206303580203667	-0.10670572469077	-0.189160467255692	0	0	0	0	1	1	1	1
T5526	2	202484907	202508377	*	1	1	1	0.0312543196449572	-0.00509392461822643	0.0623823920288849	0.0581260828150829	0	0	1	1	0.264989982638968	0.898399543937714	0.101366640891161	0.00559491702896758
T5527	2	202509073	202509350	*	0	1	0	0.00107623039017986	-0.00166648010177772	0.00839091617180153	0.00879277204921934	0	0	0	1	0.823698172517298	1	0.446487812062142	0.134831499226275
T5528	2	202509593	202563417	*	0	1	1	-0.0259428511883477	-0.0325872558594233	-0.0120500577590058	0.0661106542308465	0	0	0	1	1	1	0.973022646312417	0.00246936468980294
T5529	2	202564778	202646377	*	1	1	1	0.0529647586456053	0.300467349923363	0.380016522338232	0.280092706983305	1	1	1	1	0.0678427125329945	6.13950056149493e-18	1.73053289163293e-30	3.96205870178517e-47
T5530	2	202655184	202760273	*	0	1	1	-0.05941810441601	-0.111621932604373	-0.0622509339703978	-0.177716862315811	0	0	0	0	1	1	1	1
T5531	2	202792162	202792266	*	0	1	1	-0.0018532396298301	-0.0019710614283203	-0.00243726411234125	-0.00113067167902727	0	0	0	0	0	0	0	0
T5532	2	202817980	202818059	*	0	1	1	0.00254246810829548	0.00217208711184582	-1.72120140261779e-17	6.09544482999037e-17	0	0	0	0	0	0	0	0
T5533	2	202897493	202903160	*	1	1	1	0.0904081660829779	0.0134841764720257	0.0547616854900763	0.0696959984917215	1	0	1	1	2.24355019572838e-08	0.509716752790932	0.00967623208178513	3.89101185405174e-08
T5534	2	202937978	203062585	*	0	1	1	0.0227534255449954	-0.00265784938907082	0.0275082059857304	-0.00973225275203087	0	0	0	0	0.414658407847462	0.864862078767015	0.460756351640002	1
T5535	2	203066103	203066609	*	0	1	1	0.00321956403785522	0.019547205785862	0.0206736108030178	0.0547220453165599	0	1	1	1	0	0.0290841354344567	0.0211231157470256	1.47919127598195e-12
T5536	2	203068378	203103777	*	1	1	1	0.119445228038051	0.249382194125926	0.364581637382669	0.233239307802309	1	1	1	1	3.03805848700295e-05	3.23291608744024e-11	9.27776976996531e-24	3.53726958856611e-28
T5537	2	203104292	203104435	*	0	1	1	0.000978701825207528	9.88174099011191e-05	-0.000247824545036921	0.00128548669970862	0	0	0	0	0	0	0	0
T5538	2	203129578	203181177	*	1	1	1	0.344956508014177	1.04779732695372	1.22419213868817	0.885609232469419	1	1	1	1	2.76191635751851e-36	7.20659584605302e-212	1.35803824072383e-319	0
T5539	2	203198162	203198451	*	0	1	1	0.00351510004487938	0.0109036839324056	0.0190410202275754	0.0219484574163813	0	0	1	1	0	0	0.0172241451685173	3.93992890638039e-05
T5540	2	203200747	203201450	*	0	1	1	0.0164183138753013	0.0194158707995557	0.0154791112930173	0.029100684460815	1	1	0	1	0.00156038238743496	0.00567168589359316	0	1.12579859256569e-07
T5541	2	203201462	203201923	*	0	1	1	0.0033036725509825	0.00702689488378739	0.00813226935064932	0.0232115548184254	0	0	0	1	0.641622387885452	0.535075065455735	0.481419657426738	0.000788280043012784
T5542	2	203221844	203222140	*	0	1	1	0.000686189907008716	0.0066801988840456	0.00144457838830817	0.00379219937434578	0	0	0	0	0	0	0	0
T5543	2	203239655	203432474	*	1	1	1	-0.0175037682483928	0.114044474480846	0.117888547316461	0.0610109655961229	0	1	1	1	1	0.000291458907558921	7.10461265154651e-05	0.000587588749034308
T5544	2	203478937	203479427	*	0	1	1	-0.00231258415853742	-0.00351487614220864	-0.0135509112372391	-0.0020364157002593	0	0	0	0	1	1	1	1
T5545	2	203479576	203480252	*	0	1	1	-0.000764765558130816	0.00068483587801073	0.000206765544667752	0.0015795564063626	0	0	0	0	0.942575961275736	0.89305304329531	0.926074602205924	0.809982271384533
T5546	2	203480492	203481163	*	0	1	1	0.00670908474999999	0.0132062232113833	0.0165784866657569	0.00138415485196854	0	1	1	0	0.29791543296771	0.1647252823685	0.0818235673310334	0
T5547	2	203481423	203481935	*	0	1	1	-0.00271704909001113	0.00264440329720008	-0.00316427052091259	0.00148217597265868	0	0	0	0	0	0.779177938618028	0	0.809982271384533
T5548	2	203482007	203482350	*	0	1	1	-0.000872986460222349	-0.00403756047632662	0.00312872778744514	-0.00107727371748811	0	0	0	0	0	0	0	0
T5549	2	203482418	203483604	*	0	1	1	0.013012926167895	0.0135083839802269	0.000206765544667752	-0.00331860986851611	1	0	0	0	0.12395086932408	0.267237980783815	0.926074602205924	1
T5550	2	203483908	203484619	*	0	1	1	-0.000872986460222349	0.0067673060461779	-0.000741002944682737	0.00138415485196854	0	0	0	0	0	0.478480863758443	0	0
T5551	2	203498777	203634480	*	1	1	1	-0.0684502690376229	0.156354107877984	0.185018951248243	0.0434680981977281	0	1	1	1	1	2.30900797101906e-06	2.98817047636295e-09	0.0245696712773915
T5552	2	203634778	203736977	*	1	1	1	-0.0111071964070725	0.156762948981111	0.218149390777889	0.267707870186008	0	1	1	1	0.952873801863934	1.04763838255959e-05	6.27357169297424e-11	1.00936869609662e-44
T5553	2	203737607	203737961	*	0	1	0	-0.00105265735535653	0.0304535570231464	0.024672385038558	0.0430768910417484	0	1	1	1	0.950088086940828	0.0189203401100585	0.0525444098922537	2.87919928054879e-07
T5554	2	203739505	204091101	*	1	1	1	-0.0338960053238824	0.0342764208160268	0.185632094115094	0.169479617208192	0	1	1	1	1	0.176675005284684	2.77148884474802e-18	3.70259769374453e-41
T5555	2	204102098	204163256	*	1	1	1	0.275357329673706	0.516401223331119	0.624672835890108	0.52064852990642	1	1	1	1	3.42373089463186e-23	9.06757859812215e-47	6.07939670559487e-73	5.95321416423212e-151
T5556	2	204163348	204168667	*	0	1	1	0.0188154403622897	0.116977474537561	0.137140100693553	0.188302421270905	0	1	1	1	0.280753796494202	3.94189552289058e-06	8.87739716288949e-08	2.34806866855253e-30
T5557	2	204169042	204172777	*	1	1	1	-0.0024020114460456	0.0689957097977667	0.104705588598915	0.156484276609731	0	1	1	1	0.901970794397144	0.00362992721765512	1.35522811989388e-05	6.20844838895552e-24
T5558	2	204173578	204173867	*	0	1	1	0.00730837952507025	0.017342601097611	0.0152071755256786	0.0361907069353565	0	1	1	1	0	0.0287092338959043	0.0487095649803162	1.3049667842217e-08
T5559	2	204180113	204180594	*	0	1	1	0.00922446470550131	0.00245642264719997	0.0260969357829505	0.0350023870692861	1	0	1	1	0.159734361320722	0	0.00917401525846049	3.47928944029916e-07
T5560	2	204192378	204400977	*	1	1	1	-0.0953868684497967	0.00171879211031908	0.0752630406012731	0.00917830815370036	0	0	1	0	1	0.79491252852246	0.0113909532165867	0.566091003763333
T5561	2	204499300	204500739	*	0	1	1	-0.00202618829927659	-0.00577599522478954	-0.00557528561291888	-0.00209099228614134	0	0	0	0	1	1	1	1
T5562	2	204536898	204537146	*	0	1	1	0	-1.14162661723272e-16	0.00582732940330306	6.09544482999037e-17	0	0	0	0	0	0	0	0
T5563	2	204571198	204603635	*	0	1	1	-0.00492567217821611	-0.0130126873550862	-0.0208375223123993	-0.074072227053526	0	0	0	0	0.889013543096684	0.984695982790071	1	1
T5564	2	204629018	204630316	*	0	1	1	0.000394455725482401	0.00891725375000018	0.00312872778744514	0.0050608487187698	0	0	0	0	0	0.348560480990928	0	0.318190269442722
T5565	2	204637354	204638225	*	0	1	1	-0.00133978982085917	-0.00126507667415934	-0.00990449245951646	-0.000760544941418783	0	0	0	0	0.957732296178853	0.968424309327465	1	1
T5566	2	204646760	204646866	*	0	1	1	-0.00341241599706128	-0.00620964758817273	-0.00462284544533231	0.00138415485196854	0	0	0	0	0	0	0	0
T5567	2	204732509	204738683	*	0	1	1	0.00153816040972578	0.00557492307670683	-0.0125504849688935	-0.00986636994747295	0	0	0	0	0.790545150575331	0.732162557437478	1	1
T5568	2	204801471	204826300	*	0	1	1	-0.0386540131589647	-0.0769568086740388	-0.0407259904166994	-0.0536867215912571	0	0	0	0	1	1	1	1
T5569	2	204930429	204932086	*	0	1	1	-0.0181942624034234	-0.0257065953666454	-0.0123783736187098	-0.0183972388344094	0	0	0	0	1	1	1	1
T5570	2	204955180	204974572	*	0	1	1	-0.075093144438078	-0.101981225968137	-0.0818074713905986	-0.0923732176561287	0	0	0	0	1	1	1	1
T5571	2	205092860	205099708	*	0	1	1	-0.0410174752266563	-0.0493053174017079	-0.0329134111887376	-0.0295044671191893	0	0	0	0	1	1	1	1
T5572	2	205171565	205172087	*	0	1	1	-0.00525344730968301	-0.00599209762497737	-0.00316427052091259	-0.00466625741291198	0	0	0	0	0	0	0	0
T5573	2	205243818	205244515	*	0	1	1	-0.00553683306835893	-0.00372290568039591	0.0100447566891264	-0.00214574798470785	0	0	0	0	0	1	0.387338221523475	1
T5574	2	205334799	205338560	*	0	1	1	0.0164561104467791	0.00228359926557597	-0.0113699324008961	-0.00477347452505542	0	0	0	0	0.203320867693822	0.808519716022654	1	1
T5575	2	205340079	205372395	*	0	1	1	0.00916660820518439	-0.0444770545276997	-9.61593104759022e-05	-0.0374994313743496	0	0	0	0	0.641108015270061	1	0.853018452920987	1
T5576	2	205409978	206484886	*	1	1	1	-0.186035573557984	-0.228909560232289	-0.175508222105108	-0.268494502122944	0	0	0	0	1	1	1	1
T5577	2	206546714	206662857	*	0	1	1	0.0646315341086903	0.0761786005765894	0.013006390858193	-0.0725425909115568	1	1	0	0	0.029914559726089	0.0609187221286256	0.676460837032955	1
T5578	2	206765354	206765682	*	0	1	1	0.00127199460542351	-1.14162661723272e-16	0.00776370401483827	0.00123590798111019	0	0	0	0	0	0	0	0
T5579	2	206813815	206814869	*	0	1	1	0.00544915794681913	-0.00186919487599965	-0.000741002944682737	0.00261177243434342	0	0	0	0	0.394235469588026	0	0	0
T5580	2	206854309	206955577	*	1	1	1	0.0527834674509674	0.357130371469877	0.467703417916428	0.251977291534117	1	1	1	1	0.0653387960899262	5.84393767905559e-26	3.97951685165869e-48	2.67145378828095e-39
T5581	2	206977178	207030377	*	1	1	1	0.377107617286859	0.724054324162178	0.878705175360095	0.813138674693999	1	1	1	1	4.51656178076278e-42	7.15111494941103e-91	7.89908040389563e-144	0
T5582	2	207040040	207082771	*	0	1	1	-0.0496324894581509	-0.0703213471680393	-0.0700351414244091	-0.0804378338753082	0	0	0	0	1	1	1	1
T5583	2	207086039	207086358	*	0	1	1	0.000978701825207528	9.88174099011191e-05	0.00169461541303538	-0.00118424618294294	0	0	0	0	0	0	0	0
T5584	2	207100960	207101595	*	0	1	1	-0.000476111402463377	0.00488422702883868	-0.00147465516351424	-0.000918130402332974	0	0	0	0	0.934122356999698	0.659093972329452	1	1
T5585	2	207124352	207124642	*	0	1	1	0.00381142414226253	0.00434045271217277	0.00969706013543086	0.00246973288265165	0	0	0	0	0	0	0	0
T5586	2	207124790	207124938	*	0	1	1	-0.0018532396298301	-0.0019710614283203	-0.000494824154269015	-0.00236657966013742	0	0	0	0	0	0	0	0
T5587	2	207139387	207179148	*	0	1	1	-0.130784832671342	-0.128254223761915	-0.142516931828436	-0.124275252246309	0	0	0	0	1	1	1	1
T5588	2	207220463	207220843	*	0	1	1	0	-1.14162661723272e-16	-1.72120140261779e-17	6.09544482999037e-17	0	0	0	0	0	0	0	0
T5589	2	207274811	207275633	*	0	1	1	0.000686189907008716	0.0066801988840456	-0.00243726411234125	0.00133490205458874	0	0	0	0	0	0	0	0
T5590	2	207284016	207284962	*	0	1	1	0.00321956403785522	0.00883380509418431	0.00724465614610721	0.00133490205458874	0	0	0	0	0	0	0	0
T5591	2	207308263	207485851	*	0	1	1	-0.187998360725415	-0.256770973044571	-0.23098619230047	-0.25160278892566	0	0	0	0	1	1	1	1
T5592	2	207504797	207506006	*	0	1	1	-0.00511957377430504	-0.00987220938339394	-0.00220106562157827	-0.00320553130172506	0	0	0	0	1	1	1	1
T5593	2	207507142	207514173	*	0	1	1	-0.0290703659309543	-0.0506928774740014	-0.0481525102393567	-0.0361182754853425	0	0	0	0	1	1	1	1
T5594	2	207516345	207583120	*	0	1	1	-0.143629733257447	-0.17874838983072	-0.181815537291969	-0.164168070258648	0	0	0	0	1	1	1	1
T5595	2	207602487	207660776	*	1	1	1	0.100890654033279	0.128550758714151	0.291258275222344	0.231068329524645	1	1	1	1	0.000501970168616627	0.000979975047693953	1.04659822115095e-15	6.66855772691448e-28
T5596	2	207685914	207687018	*	0	1	1	-0.0143460531482294	-0.00919305322056484	0.000166031695795677	-0.000449956956099346	0	0	0	0	1	1	0.90494364698848	0.973006148288839
T5597	2	207731519	207733013	*	0	1	1	0.0123754774041909	0.00694065260745687	0.0311832486007723	0.00636400968935612	1	0	1	0	0.105617382551622	0.521030412049525	0.00652645321373195	0.275741749278643
T5598	2	207804278	207834198	*	0	1	1	-0.0889617938351492	-0.124982863834581	-0.0977365973106563	-0.1113966665069	0	0	0	0	1	1	1	1
T5599	2	207938861	208031991	*	1	1	1	-0.0226963646973189	0.00126258105579679	0.0672052827869745	-0.031923320398028	0	0	1	0	1	0.814280853586104	0.0843181890527867	1
T5600	2	208038358	208102599	*	0	1	1	0.0304063887552252	-0.0484814735904514	0.0166776961341063	-0.0436553268992582	0	0	0	0	0.302169578093535	1	0.62739366050465	1
T5601	2	208104374	208491576	*	1	1	1	0.145410282742066	0.21722705120156	0.368808288942292	0.340708683202105	1	1	1	1	3.50184619968743e-15	1.52421782959068e-20	2.15026680230733e-66	7.73483125695223e-164
T5602	2	208519505	208519675	*	0	1	1	0.000978701825207528	0.00226718301022809	-0.00219331144769063	5.1661798167086e-05	0	0	0	0	0	0	0	0
T5603	2	208527099	208531748	*	0	1	1	0.0213955373467812	-0.0532644144662511	-0.0133326050435877	0.00278158447457868	0	0	0	0	0.231940280912785	1	1	0.787354150984221
T5604	2	208545257	208545363	*	0	1	1	0	0.00217208711184582	0.00388792686072597	6.09544482999037e-17	0	0	0	0	0	0	0	0
T5605	2	208546314	208546757	*	0	1	1	0	0.00434045271217277	-1.72120140261779e-17	0.00123590798111019	0	0	0	0	0	0	0	0
T5606	2	208552684	208552783	*	0	1	1	0.000978701825207528	9.88174099011191e-05	-0.00219331144769063	-0.00118424618294294	0	0	0	0	0	0	0	0
T5607	2	208575177	208635176	*	1	1	1	0.404542062333504	0.408548498148232	0.57482496573765	0.674449056161432	1	1	1	1	5.15942088582963e-49	3.53916805141212e-29	4.44954537433332e-61	3.32729769230314e-264
T5608	2	208637177	208638830	*	1	1	0	0.162223790205468	-0.00855412465743968	0.101048117442272	0.156007751873229	1	0	1	1	1.0146357892329e-18	1	9.5116343815134e-06	3.24216826994265e-25
T5609	2	208686014	208687493	*	0	1	1	-0.0151496341410259	-0.00249510096267811	0.0163177244994686	-0.0087625562194923	0	0	0	0	1	0.966990103912237	0.332021891396271	1
T5610	2	208688491	208689243	*	0	1	1	0.00952669552635032	0.0238073009002228	0.00917200342907444	0.00501776170654337	1	1	0	0	0.112473957746512	0.00987613443022895	0	0
T5611	2	208689323	208689743	*	0	1	1	-0.00242987795884854	0.00255056955889444	-0.0068045821180677	-0.0010240514269877	0	0	0	0	0	0.779177938618028	0	0
T5612	2	208689903	208691154	*	0	1	1	-0.00288311151168292	-0.00330822274390137	-0.00244161168418389	0.00172443944442835	0	0	0	0	1	1	1	0.80684850749323
T5613	2	208691208	208692445	*	0	1	1	-0.00179872030338941	0.0161974163928196	-0.00935241742139789	0.00196279529680407	0	0	0	0	0.944239946290163	0.305132283737504	1	0.798287000522723
T5614	2	208693027	208890776	*	1	1	1	0.0258431869304564	0.0818893056002901	0.151515184008996	0.0439364060593122	0	1	1	1	0.305606417793559	0.0132319008437673	3.60123549755272e-07	0.0164976876693728
T5615	2	208896107	208896677	*	0	1	1	0.00136792147139546	0.00900042507928989	0.00287733814038085	0.00632323225085561	0	0	0	0	0.801013720271086	0.380967644882619	0.77958904145971	0.247649453229472
T5616	2	208918885	208918982	*	0	1	1	0.00381142414226253	0.00217208711184582	0.00969706013543086	6.09544482999037e-17	0	0	0	0	0	0	0	0
T5617	2	208921972	208922469	*	0	1	1	0.00574691157290442	0.00236196099139341	-0.00243726411234125	0.000103153222514214	0	0	0	0	0	0	0	0
T5618	2	208938785	208938886	*	0	1	1	-0.00156376628308798	-0.00207326970194498	-0.00219331144769063	-0.00118424618294294	0	0	0	0	0	0	0	0
T5619	2	208972957	208977235	*	0	1	1	-0.00528157190539246	0.00428158781835607	-0.00737890051296757	-0.00483116802284801	0	0	0	0	1	0.757537471181567	1	1
T5620	2	208986331	208989225	*	0	1	1	-0.0362244547084559	-0.0377333811618974	-0.0541333077669364	-0.0395338151652687	0	0	0	0	1	1	1	1
T5621	2	208992861	208994554	*	0	1	1	-0.0091535758630948	-0.00874767943625851	-0.00646355240945193	-0.00748453139060147	0	0	0	0	1	1	1	1
T5622	2	209000118	209002421	*	0	1	1	-0.00320818324289221	-0.0065196719466918	-0.0199989679532111	-0.00863346284327614	0	0	0	0	0.97934833552981	1	1	1
T5623	2	209007297	209010892	*	0	1	1	0.0127916838410202	0.0123807060087737	-0.00103456383043072	-0.0037999797554326	0	0	0	0	0.285110522476277	0.474178825059447	0.926074602205924	1
T5624	2	209025464	209028300	*	0	1	1	-0.0030890449767523	-0.00609558768595551	0.0110447980149825	-0.0107905098461982	0	0	0	0	0.959114654888111	1	0.539341138751996	1
T5625	2	209030067	209054797	*	0	1	1	-0.0113153643672976	-0.123737094982566	-0.0287107309150753	-0.0613715489891553	0	0	0	0	0.972237383665391	1	1	1
T5626	2	209072859	209073708	*	0	1	1	0.000103496171997937	0.0175494165127257	0.000946991114709599	0.00388232217719574	0	1	0	0	0	0.0897396441588074	0	0.485858275887339
T5627	2	209079448	209087349	*	0	1	1	0.0208126625578354	0.0191770785436991	-0.0119671953036534	0.0128906086409432	0	0	0	0	0.24902779751535	0.453173487040176	1	0.351777098853221
T5628	2	209098168	209098229	*	0	1	1	-0.00156376628308798	-0.00207326970194498	-0.00219331144769063	5.1661798167086e-05	0	0	0	0	0	0	0	0
T5629	2	209099777	209224376	*	1	1	1	0.236825091325909	0.444448483608781	0.602845471117509	0.490934522135424	1	1	1	1	1.10013919492477e-21	6.48673093892794e-46	1.61051142006344e-94	1.21055265846036e-185
T5630	2	209224438	209723685	*	1	1	1	0.000479146521759351	0.0864370200157157	0.309769047526628	0.133191949965905	0	1	1	1	0.786279056782104	5.78103092086243e-05	6.15155347996646e-61	2.63361421773203e-30
T5631	2	209726861	209727353	*	0	1	0	0.00351510004487938	0.0109036839324056	0.00557039256714773	0.0110819289004353	0	0	0	1	0	0	0	0.0121541764527391
T5632	2	209785271	209785388	*	0	1	1	0.00381142414226253	-1.14162661723272e-16	0.0135547544440692	0.00370148171472615	0	0	0	0	0	0	0	0
T5633	2	209937321	209938872	*	0	1	1	0.00522466118868318	0.00292404102299675	-0.00195972680494765	-0.00448959561483183	0	0	0	0	0.522547849156061	0.779177938618028	1	1
T5634	2	210009965	210012411	*	0	1	1	-0.00777713073741325	-0.0114479815285372	0.00798255449273762	0.00191543218989157	0	0	0	0	1	1	0.589435428316715	0.799653632538726
T5635	2	210043528	210046742	*	0	1	1	0.00748640868533425	-0.0115642461678049	-0.00506807506597181	0.00548406861193575	0	0	0	0	0.450226483816098	1	1	0.489797915938012
T5636	2	210072977	210074176	*	1	0	0	0.000594689602692903	-0.00534807569115532	-0.0065152135988376	-0.00431466194530042	0	0	0	0	0.840937800078479	1	1	1
T5637	2	210288782	210598842	*	0	1	1	-0.219254031533154	-0.205681153319573	-0.245009290077845	-0.265394692325983	0	0	0	0	1	1	1	1
T5638	2	210636717	210864024	*	0	1	1	-0.14281588377146	-0.203446506299812	-0.168307532603228	-0.274890003320101	0	0	0	0	1	1	1	1
T5639	2	210866577	211095107	*	1	1	1	0.138398475722889	0.319181727332647	0.496571156127784	0.664062866090486	1	1	1	1	3.89649365035528e-10	2.74422526558132e-31	6.81829032083068e-86	0
T5640	2	211130687	211130798	*	0	1	1	0.000978701825207528	-0.00207326970194498	-0.00219331144769063	5.1661798167086e-05	0	0	0	0	0	0	0	0
T5641	2	211154874	211179914	*	0	1	1	-0.0640456536765377	-0.055348730214754	-0.0917292763117721	-0.0939175621599229	0	0	0	0	1	1	1	1
T5642	2	211189483	211543831	*	1	1	1	-0.107707104791829	-0.107537802627558	0.0112537147416376	-0.0340488276216353	0	0	0	0	1	1	0.639133760559175	1
T5643	2	211969658	211970456	*	0	1	1	-0.00468441060248493	0.00245642264719997	-0.000741002944682737	0.000154475114586319	0	0	0	0	0	0	0	0
T5644	2	212163666	212163914	*	0	1	1	0.00195363209271352	0.00236196099139341	-0.00243726411234125	-0.00236657966013742	0	0	0	0	0	0	0	0
T5645	2	212240446	213403565	*	0	1	1	-0.384108888213141	-0.426285288172216	-0.391144204339564	-0.436481770452294	0	0	0	0	1	1	1	1
T5646	2	213446081	214017576	*	1	1	1	-0.156291863505891	-0.190546778204391	-0.158675223797433	-0.245292645232733	0	0	0	0	1	1	1	1
T5647	2	214017694	214018383	*	0	1	1	-0.00958384983295532	-0.0112165985170681	-0.0172353834520605	-0.0052402516972241	0	0	0	0	1	1	1	1
T5648	2	214020530	214032436	*	0	1	1	-0.0291691964878774	-0.0323457415748995	-0.0629561171418238	-0.0297849851975127	0	0	0	0	1	1	1	1
T5649	2	214131719	214140876	*	0	1	1	-0.0800600083998853	-0.0751104507825834	-0.087288495605556	-0.0660413413906067	0	0	0	0	1	1	1	1
T5650	2	214141276	215548970	*	1	1	1	-0.291604514598806	-0.306598010160658	-0.285363565154099	-0.327262465917844	0	0	0	0	1	1	1	1
T5651	2	215562451	215562788	*	0	1	1	-0.00369883399281556	-0.00393232515314439	-0.000986365005882998	-0.0010240514269877	0	0	0	0	0	0	0	0
T5652	2	215590370	216003151	*	1	1	1	-0.11342247929542	-0.0425583732229215	0.0588985323960116	-0.0500398521505775	0	0	1	0	1	1	0.0190743200560542	1
T5653	2	216139715	216142670	*	0	1	1	0.00457911555737709	-0.0313521487007481	0.0070713111285221	-0.00270787579273517	0	0	0	0	0.678649175572734	1	0.703087611900138	1
T5654	2	216167128	216168816	*	0	1	1	-0.00763017108046082	-0.0046126730368845	-0.0081307140950251	0.00925973295237101	0	0	0	0	1	1	1	0.301535235834909
T5655	2	216168906	216169208	*	0	1	1	-0.00242987795884854	-0.00393232515314439	-0.000986365005882998	0.00510379458527327	0	0	0	0	0	0	0	0.352615234482608
T5656	2	216175177	216216282	*	1	1	1	0.450366262463653	0.766604722605282	0.990345846665793	0.791563285719084	1	1	1	1	3.34908694371773e-59	1.61516063773469e-100	2.42558118344648e-181	0
T5657	2	216223376	216301975	*	1	1	1	0.0267915339009198	0.183035707204291	0.305387094459649	0.34607027359377	0	1	1	1	0.353182763513395	6.46630290276385e-07	8.44471002554128e-19	6.56931334709795e-69
T5658	2	216318430	216328594	*	0	1	1	-0.0407301112446746	-0.0639229144885911	-0.0724534969599961	-0.0704681916817676	0	0	0	0	1	1	1	1
T5659	2	216341390	216344971	*	0	1	1	-0.0243119536952536	-0.0198122466643873	-0.0257922651881287	-0.0267857186266803	0	0	0	0	1	1	1	1
T5660	2	216395170	216708445	*	0	1	1	-0.0142950887720044	-0.306276406624033	-0.0603948975672326	-0.181040306562168	0	0	0	0	1	1	1	1
T5661	2	216734646	216735241	*	0	1	1	0.0101770117741903	0.00470417576903314	0.0163062927972913	0.00875603039171276	1	0	1	1	0.152478613626775	0.644716528004841	0.111635059193368	0.112861879343624
T5662	2	216743556	216743642	*	0	1	1	0.00195363209271352	0.000197304172006746	-0.0043827510149949	0.000103153222514214	0	0	0	0	0	0	0	0
T5663	2	216804031	216806442	*	0	1	1	-0.0155627062685286	0.0171504517770686	0.00425696852637501	0.00963996891546518	0	0	0	0	1	0.387350894533904	0.77382279058231	0.363827593918085
T5664	2	216807381	216808526	*	0	1	1	-0.00304680613421829	-0.00279752096649708	0.0152452194658365	-0.00651685984171156	0	0	0	0	1	0.986208741745141	0.333588147347942	1
T5665	2	216809213	216967506	*	1	1	1	0.0588524798726116	0.0707910710319871	0.0736864281676664	0.0447406582770839	1	1	1	1	0.0298239017922242	0.0494101676455416	0.0292844016892404	0.0226102695820356
T5666	2	216972187	217074815	*	1	1	1	0.395039985743427	1.09257321788641	1.30591650204037	0.863080313572289	1	1	1	1	2.52357052803416e-59	1.39435601821833e-317	0	0
T5667	2	217074947	217077335	*	0	1	1	0.0509556044977139	0.266543243478219	0.239368767106032	0.388605739810675	1	1	1	1	0.000522556004066978	4.89078394603236e-26	3.67937039872922e-22	4.82641972707362e-104
T5668	2	217077398	217078359	*	0	1	1	0.00500336268359166	0.0327609727533229	0.0454848779057054	0.0873093644196747	0	1	1	1	0.584396059682709	0.0300110006222374	0.00305305260959108	1.51780047477566e-15
T5669	2	217079529	217080976	*	0	1	0	0.010427311803964	0.0907709261800023	0.110720053894501	0.176030397286528	0	1	1	1	0.424649117610612	9.45361732921026e-06	1.41730658861137e-07	3.26077294166954e-33
T5670	2	217081768	217084915	*	0	1	1	0.0769842784922412	0.168375824687149	0.186136447262894	0.294308306471612	1	1	1	1	1.16317798100226e-06	9.48171861560377e-13	1.00039761440968e-14	3.94123477309948e-67
T5671	2	217122588	217236750	*	0	1	1	0.0417603877270835	0.0186033036399037	-0.0789592948616676	-0.0797949106997819	1	0	0	0	0.162875955244084	0.595583622789748	1	1
T5672	2	217250011	217443903	*	1	1	1	0.651663129272634	0.638453699091355	0.83477768161674	0.958683178132367	1	1	1	1	5.64146022620234e-177	4.58665315229179e-99	1.4136619178272e-193	0
T5673	2	217455149	217475925	*	0	1	1	0.0152326056650465	0.0202783186584019	-0.00717130300111729	-0.00553425717154116	0	0	0	0	0.461897293306031	0.50193995945099	0.960850506942584	1
T5674	2	217497551	217529159	*	0	1	1	0.0225092479012922	0.0169799487395739	-0.0375342452477637	-0.0199682872620914	0	0	0	0	0.340168555468178	0.578886128506849	1	1
T5675	2	217536828	217858802	*	0	1	1	0.13873253067223	-0.0384564412961555	-0.00343154172582561	-0.064089409958716	1	0	0	0	1.19985860200106e-09	1	0.892012376684547	1
T5676	2	217860629	217861213	*	0	1	1	0.00604545728941851	0.0065928005334277	0.00557039256714773	0.0037469152691653	0	0	0	0	0	0	0	0
T5677	2	218041221	218041305	*	0	1	1	-0.00156376628308798	-0.00207326970194498	-0.000247824545036921	-0.00118424618294294	0	0	0	0	0	0	0	0
T5678	2	218116279	218116598	*	0	1	1	-0.00525344730968301	-0.00816046322530435	-0.00316427052091259	-0.00590216539402213	0	0	0	0	0	0	0	0
T5679	2	218127653	218128559	*	0	1	0	0.00515219325137391	0.00470417576903314	0.0124842626545444	0.00510379458527327	0	0	0	0	0.451128513984422	0.644716528004841	0.221739153896254	0.352615234482608
T5680	2	218147462	218621316	*	0	1	1	-0.0485214913639826	-0.114375651673981	-0.12302579305019	-0.18847474779144	0	0	0	0	1	1	1	1
T5681	2	218625270	218626014	*	0	1	1	0.00604545728941851	-0.00207326970194498	0.00750374868774046	0.00128548669970862	0	0	0	0	0	0	0	0
T5682	2	218664512	218867718	*	0	1	1	0.129690857049043	0.0673827054906707	-0.096247816782104	-0.0260092519749785	1	1	0	0	4.91121222079021e-06	0.0954953858336519	1	1
T5683	2	218899683	218955304	*	0	1	1	-0.0365402745853123	-0.0385289972494271	-0.0414472583428706	-0.0631740047827455	0	0	0	0	1	1	1	1
T5684	2	218984634	218984846	*	0	1	0	0.000978701825207528	9.88174099011191e-05	0.00363401795561262	-0.00118424618294294	0	0	0	0	0	0	0	0
T5685	2	218990012	219001976	*	0	1	1	0.00774679294233647	0.0180962667188888	-0.0165458794786738	-0.0279504715401788	0	0	0	0	0.614682745579581	0.500038642897722	1	1
T5686	2	219027568	219031718	*	0	1	1	-0.0016869597631285	0.0039260477203005	0.0123284425771452	0.00334626878109061	0	0	0	0	0.927087117434498	0.764847444493899	0.465378740621633	0.688295945319047
T5687	2	219049702	219049805	*	0	1	1	0.000978701825207528	0.00443183982961467	-0.000247824545036921	-0.00118424618294294	0	0	0	0	0	0	0	0
T5688	2	219065157	219066111	*	0	1	1	0.000883272602014194	-0.00330822274390137	-0.00820574794766691	-0.00805564237427205	0	0	0	0	0.824832039683375	1	1	1
T5689	2	219079840	219122087	*	1	1	1	0.311236603312018	0.532938079572941	0.691478123222093	0.548868369368586	1	1	1	1	5.67223340658536e-29	3.41326540066128e-47	3.30596065165651e-82	2.82166098162801e-153
T5690	2	219124219	219233175	*	1	1	1	0.885735539895474	0.799457611253777	0.923416997282701	0.995828044923773	1	1	1	1	1.36148096374342e-267	3.14236878338331e-123	8.33590962748229e-180	0
T5691	2	219246752	219272175	*	1	1	1	1.17005031741337	0.835629670500457	0.925875670789602	1.26042139670488	1	1	1	1	0	8.82457860071738e-117	5.68682874378697e-145	0
T5692	2	219283815	219462375	*	1	1	1	0.202878230923134	0.718342983152157	0.84520830470853	0.637477029968472	1	1	1	1	1.13220017952046e-18	7.28654558242616e-153	1.47736097741489e-240	0
T5693	2	219472488	219567439	*	1	1	1	0.482238490119586	0.572633351807606	0.527245401329551	0.72990227414876	1	1	1	1	1.18775962010537e-69	2.67041404874723e-57	3.58449138920122e-51	3.60488869603729e-315
T5694	2	219575568	219624451	*	1	1	1	0.207029025340605	0.376632200598507	0.44984556214644	0.347869521987147	1	1	1	1	1.94703517355445e-13	2.90601273797841e-24	7.14062741050325e-36	4.3863394452029e-62
T5695	2	219646472	219680016	*	0	1	1	-0.022233396433404	-0.0477050318465555	-0.0331421251907762	-0.0350871871976705	0	0	0	0	1	1	1	1
T5696	2	219683413	219683867	*	0	1	1	-0.000872986460222349	-0.00186919487599965	0.0127505583595666	0.000154475114586319	0	0	1	0	0	0	0.176923960736503	0
T5697	2	219687106	219696809	*	0	1	1	-0.0142847214340217	0.016974411057889	-0.0129199252114359	-0.0331445075719963	0	0	0	0	1	0.48993280928614	1	1
T5698	2	219706322	219706788	*	0	1	1	0.000686189907008716	0.0131300544044409	0.00144457838830817	0.000103153222514214	0	1	0	0	0	0.12897425620092	0	0
T5699	2	219724544	219738955	*	0	1	1	0.0225698460343613	0.0460234780101049	-0.00357560899021548	-0.0111000767983614	1	1	0	0	0.197821029992424	0.0654792625305572	0.936789459881132	1
T5700	2	219745085	219764303	*	0	1	1	0.01136450602825	0.0348363205161592	0.0131536937545741	0.0108278723277487	0	1	0	0	0.503704198679209	0.194921649885512	0.59044733109888	0.441695332549188
T5701	2	219765533	219795358	*	1	1	1	0.243834480028071	0.0801678806477105	0.205115875850384	0.388983938643919	1	1	1	1	3.13231251606315e-19	0.0376058164015918	1.29143347571604e-08	4.6516262506568e-76
T5702	2	219809351	219826876	*	0	1	1	0.0476216781232669	0.00585502088276519	0.027447782061608	0.00833582932208173	1	0	0	0	0.0216424299511197	0.756357097166149	0.348001163117113	0.573519168703295
T5703	2	219840321	219844382	*	0	1	1	-0.0114204129970565	-0.00733957895568869	-0.014978488311137	0.00741676079519441	0	0	0	0	1	1	1	0.492896881069546
T5704	2	219845808	219852166	*	0	1	1	0.0300753875975193	0.0309579966891215	0.0271596872284729	0.0233772727915143	1	1	1	1	0.0132797884721285	0.0710356500210036	0.110966504008085	0.0131231111197799
T5705	2	219854911	219858296	*	0	1	1	0.0228908036109822	0.0201275800709547	-0.000768881558463714	0.00901072935885761	1	1	0	0	0.0225187731451343	0.155542579160695	0.942619460579677	0.232240714039383
T5706	2	219866362	219866431	*	0	1	1	0	-1.14162661723272e-16	-1.72120140261779e-17	6.09544482999037e-17	0	0	0	0	0	0	0	0
T5707	2	219866937	219906249	*	0	1	1	0.102585102550128	0.059352413451137	-0.0101102885018708	-0.00612346030605329	1	1	0	0	2.49591269902912e-05	0.0874104795566864	0.985382692414937	1
T5708	2	219919142	219925189	*	0	1	1	0.013690956352271	0.0614555966097931	-0.0155344982138693	0.0139641017295483	0	1	0	1	0.228202489701759	0.000332087262848965	1	0.114350707364365
T5709	2	219934076	219934531	*	0	1	1	-0.00214194249418934	0.0067673060461779	0.0165784866657569	0.00750175879242963	0	0	1	1	0	0.478480863758443	0.0818235673310334	0.140357797330962
T5710	2	219939976	220035549	*	1	1	1	0.278721094229717	0.344968046311344	0.406813044513695	0.394339762745641	1	1	1	1	1.20566159269774e-24	4.25152438108694e-22	1.44052683249176e-32	2.14257712810004e-89
T5711	2	220035600	220035957	*	0	1	0	0.0207670079147598	0.0219248488423578	0.0421137896181214	0.0477198261369707	1	1	1	1	0.0132706850669789	0.0609522604747883	0.000767330931169783	7.05973580829943e-09
T5712	2	220036176	220051175	*	1	1	1	0.546531494033177	0.476416525362131	0.604351274884118	0.669018560063953	1	1	1	1	1.0208155276227e-99	2.07287736343629e-47	1.3946738843423e-71	5.54539804626531e-229
T5713	2	220051884	220052277	*	0	1	0	0.028226496242699	0.0428022382595394	0.0601094945710926	0.0947944532693901	1	1	1	1	0.000106004043883062	4.73394191525298e-05	2.51359554890558e-07	3.33818572976698e-23
T5714	2	220059959	220142892	*	1	1	1	0.829098296977062	0.708344679115559	0.742255089392987	0.993275654043768	1	1	1	1	7.24540305793285e-211	3.11311629309565e-87	2.49519164591436e-101	0
T5715	2	220142976	220151622	*	1	1	1	0.237264160732597	0.0317469210171115	0.156323224687888	0.176677730358507	1	0	1	1	3.74158893411387e-26	0.274181289206439	4.67732807207169e-08	3.39967594131302e-24
T5716	2	220154345	220174370	*	1	1	1	0.166600547336984	0.0329958464107463	0.091815574142816	0.160779550643171	1	0	1	1	4.73459894698408e-13	0.30476354591894	0.00284680711633905	1.31597185745804e-18
T5717	2	220192131	220197899	*	0	1	1	0.0103867861336164	0.00853178236825242	0.00361814084126486	-0.00717435703331401	0	0	0	0	0.403692892278662	0.617496654800347	0.784261635008665	1
T5718	2	220223592	220223705	*	0	1	1	0.00127199460542351	-1.14162661723272e-16	0.00194548690265357	0.00123590798111019	0	0	0	0	0	0	0	0
T5719	2	220227933	220228136	*	0	1	1	0.000978701825207528	0.00443183982961467	0.00557039256714773	0.00128548669970862	0	0	0	0	0	0	0	0
T5720	2	220233426	220234240	*	0	1	1	0.0149009154629049	-0.00941794456137067	0.0044503740512216	0.0174105052049436	1	0	0	1	0.152478613626775	1	0.736097452119	0.0333272713119302
T5721	2	220234306	220235124	*	0	1	1	0.0108621700637712	0.000973491497812714	0.0127997208387834	0.0314712799354694	0	0	0	1	0.247147888015018	0.871212509938394	0.348123198091829	0.000124853648552085
T5722	2	220237376	220268355	*	1	1	1	0.191195609826748	0.172830286190623	0.204979697873594	0.262363721374046	1	1	1	1	6.92858108199803e-13	1.76201683161982e-06	7.92068250386106e-09	1.51773501009212e-36
T5723	2	220283099	220291461	*	1	1	1	0.048129532674376	0.033703846421065	0.0368066953607934	0.0685752121589431	1	1	1	1	0.00170509568674256	0.118760403559331	0.0848746756364462	7.33774066987969e-08
T5724	2	220299568	220440435	*	1	1	1	1.2313948460057	1.22763859376615	1.1635373281855	1.32370742957162	1	1	1	1	0	2.69583052497545e-308	1.4706513614573e-290	0
T5725	2	220455409	220455706	*	0	1	1	-0.000291771677664385	0.00226718301022809	0.00363401795561262	0.00251723553178311	0	0	0	0	0	0	0	0
T5726	2	220461376	220481575	*	1	1	1	0.312451367483695	0.233064788362055	0.228554633839982	0.361124754663919	1	1	1	1	1.11975739714826e-36	3.38053252055728e-13	6.95262162503712e-13	2.24571603625122e-73
T5727	2	220489781	220491415	*	0	1	1	0.00957358184508661	0.0113013784102597	0.000452692119452937	0.00153094588209341	0	0	0	0	0.228367449338443	0.33008236328956	0.922804476421351	0.809982271384533
T5728	2	220492049	220506702	*	0	1	1	0.0548327016570327	0.0516125164685754	0.0178717999426014	0.0100072973977189	1	1	0	0	0.000598324185909508	0.0206751613784621	0.420902020126514	0.399609733502489
T5729	2	220509812	220510353	*	0	1	1	-0.000186691845472001	-0.00382744080559076	0.0064725124376183	0.00392716233296497	0	0	0	0	0.92667120021844	0	0.554140917819468	0.507697116233859
T5730	2	220548752	220549517	*	0	1	1	0.0281643061746613	0.0113013784102597	-0.00147465516351424	0.012451511094269	1	0	0	1	0.00129797452028555	0.33008236328956	1	0.049115869067457
T5731	2	220550103	220602659	*	0	1	1	-0.0240409835065842	-0.0855091596958485	-0.0308952311291352	-0.0982810732578021	0	0	0	0	1	1	1	1
T5732	2	220768772	220769610	*	0	1	1	-0.00271704909001113	-0.00382744080559076	-0.00316427052091259	-0.00220068367929605	0	0	0	0	0	0	0	0
T5733	2	220771223	220771286	*	0	1	1	0	-1.14162661723272e-16	-1.72120140261779e-17	6.09544482999037e-17	0	0	0	0	0	0	0	0
T5734	2	220913543	220913993	*	0	1	1	-0.00145111714486937	0.00049079708706144	-0.010927974535751	-0.00343243251137049	0	0	0	0	1	0.911351245898396	0	0
T5735	2	220970377	221569286	*	0	1	1	-0.129915849665451	-0.175813816217439	-0.203786118975843	-0.271570427961845	0	0	0	0	1	1	1	1
T5736	2	221655798	221662613	*	0	1	1	-0.00289846341267662	-0.0353909739223186	-0.0223971162059835	-0.0108499261060468	0	0	0	0	0.92667120021844	1	1	1
T5737	2	222027491	222027773	*	0	1	1	0.00254246810829548	0.00217208711184582	0.00582732940330306	0.00123590798111019	0	0	0	0	0	0	0	0
T5738	2	222282747	222439174	*	0	1	1	-0.0526923201427189	-0.0500267529281769	-0.103155208113385	-0.123630442695589	0	0	0	0	1	1	1	1
T5739	2	222457161	222457581	*	0	1	1	0.00634479827310903	0.00434045271217277	-1.72120140261779e-17	0.00370148171472615	0	0	0	0	0	0	0	0
T5740	2	222502263	222506533	*	0	1	1	-0.0063816849636991	-0.00997069385300236	-0.00828254087404575	-0.0105890013172465	0	0	0	0	1	1	1	1
T5741	2	222808942	222809331	*	0	1	1	0.00351510004487938	0.00443183982961467	0.00169461541303538	0.00128548669970862	0	0	0	0	0	0	0	0
T5742	2	222826456	222828484	*	0	1	1	0.00251449975631442	-0.00727527670642196	-0.0146601396356453	-0.00663989716022039	0	0	0	0	0.73106737249482	1	1	1
T5743	2	222909244	222909713	*	0	1	1	-0.000582766126958332	0.00452292169520652	-0.000494824154269015	0.00133490205458874	0	0	0	0	0	0	0	0
T5744	2	223064607	223169936	*	0	1	1	-0.092488367015736	-0.0386122334463167	-0.13346419495435	-0.155055806696656	0	0	0	0	1	1	1	1
T5745	2	223181961	223217708	*	0	1	1	-0.0858785440404195	-0.107476718219658	-0.114725156867032	-0.100645680470424	0	0	0	0	1	1	1	1
T5746	2	223269704	223269814	*	0	1	1	0	-1.14162661723272e-16	0.00388792686072597	6.09544482999037e-17	0	0	0	0	0	0	0	0
T5747	2	223289236	223425667	*	0	1	1	-0.00508300339441031	0.0178776734575758	-0.0185330230892751	0.110371220455065	0	0	0	1	0.874451748529764	0.600676913182514	1	8.25351935947638e-08
T5748	2	223427847	223522175	*	1	1	1	0.047519434773931	0.495467619869639	0.620243779021051	0.426230407183618	1	1	1	1	0.0937614194445808	3.20838344390927e-52	2.68717388854815e-90	1.28715001889425e-122
T5749	2	223536505	223574649	*	0	1	1	0.0340311136444168	-0.0222346953691278	0.0113486671949034	-0.0115517858432018	0	0	0	0	0.244626919236931	1	0.702476903548798	1
T5750	2	223591176	223591553	*	0	1	1	0.000103496171997937	0.00255056955889444	0.000946991114709599	0.000205628310394487	0	0	0	0	0	0.779177938618028	0	0
T5751	2	223724976	223809357	*	1	1	1	0.0607124646957659	0.659304342923298	0.821477633802935	0.328058052215531	1	1	1	1	0.0301491942622649	1.29887799022298e-95	1.69311745127445e-166	2.41680415972146e-70
T5752	2	223916532	224063117	*	0	1	1	-0.0379946509504107	-0.165940722098183	-0.082739865388856	-0.121701974648207	0	0	0	0	1	1	1	1
T5753	2	224113219	224113512	*	0	1	1	0.00254246810829548	0.00866607023537248	0.00582732940330306	0.00123590798111019	0	0	0	0	0	0	0	0
T5754	2	224262985	224263264	*	0	1	1	-0.00116243577314376	-0.00393232515314439	-0.00486214215999531	-0.00472553314171382	0	0	0	0	0	0	0	0
T5755	2	224363491	224369329	*	0	1	1	0.00386583314614452	0.0174806110636465	-0.00613969026720935	-0.0137011869629143	0	0	0	0	0.701294039415947	0.405636157327627	1	1
T5756	2	224370194	224375651	*	0	1	1	-0.0269936569469189	-0.0264959382381567	-0.0195162425092503	-0.0211923502765099	0	0	0	0	1	1	1	1
T5757	2	224461658	224467221	*	0	1	1	-0.0108769571661794	-0.00117429329366531	-0.0375102253179021	-0.0100743190308548	0	0	0	0	1	0.886162816050109	1	1
T5758	2	224553776	224588975	*	1	1	1	0.187318056225186	0.027360202867927	0.17073053915109	0.212964732345976	1	0	1	1	7.19468887568837e-12	0.476770937790403	2.77614650891552e-06	3.51751987584628e-24
T5759	2	224616403	224702975	*	1	1	1	-0.00113919442384861	-0.0282411996858969	0.0192406311261032	-0.0544253255657407	0	0	0	0	0.823075944749885	1	0.588798524031702	1
T5760	2	224720433	224810375	*	1	1	1	0.105211295731133	0.403175561991019	0.504020287260462	0.326653928696108	1	1	1	1	0.000245585836907559	2.40308133176079e-29	9.41123012173265e-49	7.89291986429873e-59
T5761	2	224821576	224833775	*	1	1	1	0.146320772076099	0.104741964512553	0.206018928458507	0.302837255270547	1	1	1	1	1.35457101700971e-08	0.00339787231097492	2.86899408152077e-09	6.73452777053449e-49
T5762	2	224839829	224904036	*	0	1	1	-0.0246002054908922	-0.114944464033913	-0.0820424086946293	-0.0746440920731589	0	0	0	0	1	1	1	1
T5763	2	225034381	225036254	*	0	1	1	-0.0044241945322273	-0.00106636144944122	-0.000768881558463714	-0.00187375187164056	0	0	0	0	1	0.947674599350589	0.942619460579677	1
T5764	2	225104179	225104273	*	0	1	1	0	-1.14162661723272e-16	-1.72120140261779e-17	6.09544482999037e-17	0	0	0	0	0	0	0	0
T5765	2	225159647	225160470	*	0	1	1	0.00515219325137391	-0.00176766833375774	-0.000986365005882998	-0.00225580025906219	0	0	0	0	0.451128513984422	0	0	0
T5766	2	225241514	225267174	*	1	1	1	0.109252451462098	0.101424925971817	0.156956978804483	0.0930805317031594	1	1	1	1	3.86772161276102e-05	0.00598302400217492	9.97220836165845e-06	4.59736758610082e-06
T5767	2	225334867	225451774	*	1	1	1	0.00471136884878489	0.690896248606819	0.862291606738818	0.368234122482905	0	1	1	1	0.71433970931817	3.72005523452655e-121	3.87698000205508e-215	1.38987255753496e-102
T5768	2	225629807	225907162	*	0	1	1	-0.0955632226347477	-0.114545403106066	-0.179609563870467	-0.212522996826161	0	0	0	0	1	1	1	1
T5769	2	226264426	226265304	*	0	1	1	0.00418773520567336	0.0110635553564345	0.00119537166685251	0.000154475114586319	0	0	0	0	0.505388142490838	0.244326903819584	0	0
T5770	2	226265364	226518734	*	1	1	1	-0.109693172962386	-0.27581720248079	-0.0865631850797036	-0.146239691761809	0	0	0	0	1	1	1	1
T5771	2	226562970	226568370	*	0	1	1	-0.0151504385986727	-0.00740018714604288	-0.0426972872234868	-0.0218806690385215	0	0	0	0	1	0.998938968556683	1	1
T5772	2	226608575	226609974	*	1	0	1	0.0303681050972211	0.00245642264719997	0.00698642209608358	0.0135686616780418	1	0	0	1	0.000105814400029642	0	0.465378740621633	0.0125523609323819
T5773	2	226857697	226857913	*	0	1	1	-0.000291771677664385	0.00443183982961467	-0.00219331144769063	5.1661798167086e-05	0	0	0	0	0	0	0	0
T5774	2	227044760	227050087	*	0	1	1	-0.00218965365096561	-0.0112765133081527	-0.00613969026720935	-0.0113159502936112	0	0	0	0	0.914325918154532	1	1	1
T5775	2	227523426	227523509	*	0	1	1	0.000978701825207528	9.88174099011191e-05	-0.00219331144769063	5.1661798167086e-05	0	0	0	0	0	0	0	0
T5776	2	227596033	227675745	*	1	1	1	-0.0206609848766898	-0.172372715511038	-0.0593779039932445	-0.127190166870534	0	0	0	0	1	1	1	1
T5777	2	227689334	227689797	*	0	1	1	0.00146272260014482	0.013583301773599	-3.83511245959866e-05	0.0076949112112415	0	0	0	0	0.793232847180639	0.284794602075341	0.930182869569481	0.255711539616295
T5778	2	227695318	227865774	*	1	1	1	0.252564897313096	0.367693868548073	0.556622931256038	0.377382166461875	1	1	1	1	6.1231837831566e-27	1.77508175522236e-34	3.81275550486795e-89	3.51364271978451e-116
T5779	2	227867427	228028829	*	0	1	1	-0.041218195121756	-0.012906510077746	0.00460262321420486	0.150572131128807	0	0	0	1	1	0.971094178289732	0.780644175153192	1.88169370689964e-14
T5780	2	228029281	228225974	*	1	1	1	-0.0482615426356212	-0.030506851910677	0.030195603923173	0.0632079934331316	0	0	0	1	1	1	0.354446769252904	0.000561369498247656
T5781	2	228226872	228246711	*	0	1	1	0.0378287548601936	0.0231992885175839	0.115055280097849	0.209396058153216	1	0	1	1	0.152335118255444	0.504836914675742	0.000953141095063199	3.98574113136992e-25
T5782	2	228336775	228425930	*	1	1	1	-0.0294221330904531	0.557317754512737	0.723496898687684	0.296650737699687	0	1	1	1	1	3.33172058115581e-70	5.65168929046242e-133	9.96884481041362e-60
T5783	2	228430771	228431612	*	0	1	1	0.0145630030647082	0.0594474922788509	0.100317933884078	0.0813667909567849	1	1	1	1	0.0730782771626625	9.43921566568808e-06	8.04495079582647e-11	6.47128627315153e-17
T5784	2	228474806	228513322	*	0	1	1	-0.030699398063199	-0.0243222836404895	-0.0599590758638409	-0.0063549892941787	0	0	0	0	1	1	1	1
T5785	2	228549926	228582728	*	0	1	1	-0.0207546794078704	-0.0551470708885641	-0.0560925750236006	-0.0658608178164761	0	0	0	0	1	1	1	1
T5786	2	228627768	228627868	*	0	1	1	0.00254246810829548	0.00217208711184582	-1.72120140261779e-17	6.09544482999037e-17	0	0	0	0	0	0	0	0
T5787	2	228643226	228643451	*	0	1	1	0.000978701825207528	0.00875007772226699	0.00363401795561262	5.1661798167086e-05	0	0	0	0	0	0	0	0
T5788	2	228666556	228669421	*	0	1	1	-0.0169373168570414	-0.000188131810240137	-0.0104805188360175	-0.00259657919545192	0	0	0	0	1	0.89305304329531	1	1
T5789	2	228678558	228682272	*	0	1	1	-0.0215789442903378	-0.0253620138388144	-0.0236572583009524	-0.0229748325924365	0	0	0	0	1	1	1	1
T5790	2	228734799	228735360	*	0	1	1	0.00224765785917469	0.00226718301022809	0.00557039256714773	-0.00118424618294294	0	0	0	0	0	0	0	0
T5791	2	228735770	228789060	*	0	1	1	-0.123109533706579	-0.169756432390471	-0.18529001433994	-0.173471425233653	0	0	0	0	1	1	1	1
T5792	2	228844666	229046361	*	0	1	1	-0.0994945676312005	-0.132397554720799	-0.140563200882582	-0.205566899270158	0	0	0	0	1	1	1	1
T5793	2	229216836	229217931	*	0	1	1	0.00166038767062428	0.000295461943386931	-0.000741002944682737	-0.00107727371748811	0	0	0	0	0	0	0	0
T5794	2	229347977	229476111	*	0	1	1	-0.122809914525241	-0.197264295877564	-0.172679920107179	-0.204789055503706	0	0	0	0	1	1	1	1
T5795	2	229548253	229549296	*	0	1	1	0.00448398933725277	0.00452292169520652	0.00338095299984347	0.00133490205458874	0	0	0	0	0	0	0	0
T5796	2	229618040	229618502	*	0	1	1	-0.0049693074956875	0.00255056955889444	-0.0068045821180677	-0.00225580025906219	0	0	0	0	0	0.779177938618028	0	0
T5797	2	229715242	230136001	*	0	1	1	-0.1331119874125	-0.15553123196137	-0.18211250259248	-0.220345074841057	0	0	0	0	1	1	1	1
T5798	2	230222345	230579274	*	0	1	1	-0.0565740307934248	-0.157273025582887	-0.166073094287672	-0.204894415244787	0	0	0	0	1	1	1	1
T5799	2	230624461	230625736	*	0	1	0	0.0133423177872594	0.0736496426986171	0.0755637594525835	0.133608736248596	1	1	1	1	0.159734361320722	2.02075460727482e-06	1.2788577178617e-06	1.42393927296975e-28
T5800	2	230625914	230626702	*	0	1	0	-0.00429635990067957	0.0307766419126983	0.0557918590016249	0.107230467543381	0	1	1	1	1	0.0513748351435554	0.000638936639355845	1.22003446872598e-19
T5801	2	230628554	230877825	*	1	1	1	0.0606476315877645	0.691154715171249	0.844260577592517	0.446204140416439	1	1	1	1	0.00799296137453243	5.59176907693316e-167	7.19905394258238e-288	5.41795132544115e-215
T5802	2	230899698	230933715	*	0	1	1	-0.0410977383092344	-0.038815989903824	-0.0496228901877487	-0.0876788853335471	0	0	0	0	1	1	1	1
T5803	2	230990026	231269924	*	1	1	1	-0.0119645258880644	-0.0221581943056895	0.0529129206344326	-0.0152853632545033	0	0	1	0	0.986468534219226	1	0.0801516129710147	1
T5804	2	231280175	231444721	*	1	1	1	-0.0259678594313858	0.208865131971793	0.277676375326517	0.271482559041518	0	1	1	1	1	6.02273424027853e-11	1.96579863528429e-20	6.67234241116119e-55
T5805	2	231451836	231451942	*	0	1	1	-0.000291771677664385	-0.00207326970194498	0.00169461541303538	5.1661798167086e-05	0	0	0	0	0	0	0	0
T5806	2	231518775	231524174	*	1	1	0	0.33892876428792	0.0667108929681694	0.23794980112176	0.359146630545915	1	1	1	1	3.23766044386053e-47	0.0174249341364722	5.35629959377615e-16	1.05270997403622e-78
T5807	2	231555636	231565244	*	0	1	1	-0.00549125681295203	-0.00435064708264244	0.000926702917554023	-0.0194414913745714	0	0	0	0	0.942575961275736	0.922492516045888	0.849704399554082	1
T5808	2	231576775	231686974	*	1	1	1	0.214744883610736	1.15077731246847	1.26549346645559	0.745013916901213	1	1	1	1	4.73410910633609e-18	0	0	0
T5809	2	231701624	231702100	*	0	1	1	0.00381142414226253	0.00217208711184582	0.00388792686072597	0.00123590798111019	0	0	0	0	0	0	0	0
T5810	2	231728975	231744574	*	1	1	1	0.0753631540170583	0.0765006566825387	0.0783625534629794	0.0902380712962208	1	1	1	1	1.9693653564606e-05	0.00169681090843797	0.00123529711600414	4.26968620307912e-10
T5811	2	231751215	231761806	*	0	1	1	0.012999347722361	0.026498299625995	0.000659780699200207	0.0171120215886195	0	0	0	1	0.425407908088131	0.283108115768917	0.86044185253365	0.194722061048853
T5812	2	231772033	231825781	*	0	1	1	0.018772137063617	-0.0833613292002682	-0.0521299247687576	-0.03179923391794	0	0	0	0	0.485784716449316	1	1	1
T5813	2	231849083	231860747	*	0	1	1	0.015356200051958	0.017165643779803	-0.0496467647552229	-0.0176754991029595	0	0	0	0	0.379121629439687	0.491654895902455	1	1
T5814	2	231860836	231889770	*	0	1	1	0.0741397327112819	0.0405192894064563	0.0340185593493728	-0.00755454081869187	1	0	0	0	0.00141601668702255	0.225403954055987	0.301446974924961	1
T5815	2	231902205	231914434	*	0	1	1	0.0238131716276593	-0.0163899099740544	-0.0310865848030459	-0.00743650651267686	0	0	0	0	0.227961634562553	1	1	1
T5816	2	231916755	231917352	*	0	1	1	0.000978701825207528	-0.00207326970194498	-0.000247824545036921	0.0062000951837378	0	0	0	0	0	0	0	0
T5817	2	231920975	232041374	*	1	1	1	0.0337395121003971	0.661681407656957	0.842326255726648	0.472795147589915	0	1	1	1	0.20767031860116	4.7822132527808e-111	1.30650002604035e-205	2.09281590956858e-178
T5818	2	232063260	232239548	*	0	1	1	0.094684871236695	-0.0171969906897531	-0.0333403063924187	-0.0216684434030837	1	0	0	0	0.000430742307901159	1	1	1
T5819	2	232253687	232259702	*	0	1	1	0.0332139076197296	0.0223472966453332	0.0120128846208622	0.00788495112019438	1	1	0	0	0.00232222151097909	0.136181313094097	0.421250684441752	0.322613945214092
T5820	2	232260254	232265875	*	0	1	1	0.0164499913783405	-0.01075836515466	0.00272376614189469	-0.0098468367530911	1	0	0	0	0.174129330157945	1	0.811089129048018	1
T5821	2	232298634	232299137	*	0	1	1	0.00263084370704705	0.000393292370055371	-0.00292273961741821	0.00265880822496698	0	0	0	0	0.677716914295722	0	0	0.647135930622609
T5822	2	232301812	232302132	*	0	1	1	0.00507886632796731	0.00434045271217277	0.00194548690265357	0.00370148171472615	0	0	0	0	0	0	0	0
T5823	2	232316175	232348352	*	1	1	1	0.772850048983697	0.994083067407186	1.12099830210742	1.10535743073078	1	1	1	1	1.66368462132688e-169	3.52333369772174e-163	3.41082715375146e-217	0
T5824	2	232349853	232350793	*	0	1	0	0.00927305871473451	0.0135083839802269	0.00787447326539307	0.0148829322786999	0	0	0	1	0.264989982638968	0.267237980783815	0.513665814110981	0.0267407836463666
T5825	2	232354915	232355000	*	0	1	1	0.00381142414226253	0.00217208711184582	0.00388792686072597	0.00370148171472615	0	0	0	0	0	0	0	0
T5826	2	232358278	232380517	*	1	1	1	0.400999606678223	0.16267138743204	0.227603164797808	0.445304486569773	1	1	1	1	2.00070445767178e-49	5.652782364594e-06	1.04493411314428e-10	8.44498364869065e-100
T5827	2	232387871	232395206	*	0	1	1	0.0194722831493666	0.0107627304701124	0.0233894827533226	0.0176933206489267	1	0	0	1	0.146068766296158	0.550951729321144	0.221703694893371	0.0870438530687033
T5828	2	232424614	232425075	*	0	1	1	-0.00214194249418934	0.000295461943386931	0.00119537166685251	-0.00107727371748811	0	0	0	0	0	0	0	0
T5829	2	232450575	232451038	*	0	1	1	0.00351510004487938	0.00443183982961467	0.00363401795561262	0.00497453285154015	0	0	0	0	0	0	0	0
T5830	2	232457575	232458994	*	0	1	1	0.000103496171997937	-0.00393232515314439	0.00672904227229602	-0.0010240514269877	0	0	0	0	0	0	0.513665814110981	0
T5831	2	232510711	232510984	*	0	1	1	0.00381142414226253	0.00434045271217277	0.00388792686072597	0.00123590798111019	0	0	0	0	0	0	0	0
T5832	2	232525775	232527574	*	1	0	0	0.0775666861784084	-0.00430262393090654	0.033927480874151	0.066157253562943	1	0	1	1	2.74291010794641e-08	1	0.0543291309921454	3.2357959696396e-09
T5833	2	232530175	232531974	*	1	0	0	0.1473935859194	0.00981718462235419	0.0543004112106853	0.153883381661966	1	0	1	1	2.43272671551384e-22	0.510237078843995	0.000681346621568512	3.13950102644474e-32
T5834	2	232568068	232579374	*	1	1	1	0.719127490271916	0.667567803093887	0.832821467968059	0.860758020903163	1	1	1	1	1.30111199198043e-158	1.81786956327215e-83	1.96465240623784e-124	0
T5835	2	232597135	232678243	*	1	1	1	0.177616777566717	0.326004797931283	0.392244215622528	0.34862341038005	1	1	1	1	2.62603150575505e-10	4.95208710433498e-19	7.90106791990948e-29	1.10829573909372e-65
T5836	2	232756952	232757008	*	0	1	1	-0.0018532396298301	0.000197304172006746	-0.0043827510149949	-0.00236657966013742	0	0	0	0	0	0	0	0
T5837	2	232786530	232791113	*	0	1	1	0.00742569336095666	-0.0159177260931158	-0.008952722559955	0.000300791471129801	0	0	0	0	0.550400253688589	1	1	0.905144061295686
T5838	2	232825575	233209060	*	1	1	1	0.00287671260880496	0.399011270692093	0.427563254188646	0.151252193808078	0	1	1	1	0.736143315188929	3.18066777949245e-58	2.61912800966375e-74	5.69102037126527e-25
T5839	2	233214464	233216019	*	0	1	1	0.0239112602753298	0.0258221943780429	0.0250563618180126	0.0695673382938479	1	1	1	1	4.97305679885144e-05	0.000723684924057001	0.000884253568411061	1.86856046698685e-18
T5840	2	233243244	233247599	*	0	1	1	0.00588443737971107	0.0200639392060696	-0.00820574794766691	-0.00192779636201112	0	1	0	0	0.505388142490838	0.143565304628457	1	1
T5841	2	233250460	233252167	*	0	1	1	0.00195363209271352	0.0066801988840456	0.00338095299984347	0.000103153222514214	0	0	0	0	0	0	0	0
T5842	2	233271553	233275424	*	0	1	1	0.00670908474999999	0.00461369983603926	0.0089107789450317	0.00138415485196854	0	0	0	0	0.29791543296771	0	0.348001163117113	0
T5843	2	233280528	233284526	*	0	1	1	0.00242659429283815	-0.0141978269065936	-0.00990449245951646	-0.00443109363392274	0	0	0	0	0.725880198958102	1	1	1
T5844	2	233285371	233286171	*	0	1	1	-0.000291771677664385	-0.00207326970194498	-0.00219331144769063	-0.00118424618294294	0	0	0	0	0	0	0	0
T5845	2	233306744	233312128	*	0	1	1	0.013012926167895	0.00283113748444506	0.00787447326539307	-0.000865429953943699	1	0	0	0	0.12395086932408	0.779177938618028	0.513665814110981	1
T5846	2	233320833	233324742	*	0	1	1	0.00961992164710596	0.00524076868953446	-0.000526170716470361	-0.0043727827223174	0	0	0	0	0.300466353935998	0.669995960839098	0.937577287526011	1
T5847	2	233344537	233352538	*	0	1	1	0.0185888541623834	0.0118472215895206	-0.00506807506597181	0.00668549414393758	1	0	0	0	0.0758358890718585	0.42629975845355	1	0.402384885326624
T5848	2	233385173	233390422	*	0	1	1	0.00193676396400548	0.00567988922262712	-0.00935241742139789	0.00676457322602663	0	0	0	0	0.768405039710739	0.670264536454547	1	0.420200473278224
T5849	2	233390703	233401377	*	0	1	1	0.102055221668681	0.0713325942802788	0.0738523113920033	0.182225602181785	1	1	1	1	2.35967575435621e-11	0.000233596468140938	0.000143796367780612	7.40593977876433e-36
T5850	2	233404437	233547491	*	1	1	1	0.345111401508594	0.447123266647498	0.461185620468883	0.60381132755111	1	1	1	1	1.43047831953787e-38	3.31985337716276e-38	1.70299644998659e-43	5.02351575978316e-235
T5851	2	233561775	233880595	*	1	1	1	0.113939971880144	0.72635225132547	0.774613649297904	0.523119608524392	1	1	1	1	2.03599169150303e-07	3.34417357865759e-186	1.11897152614162e-236	6.40651250030769e-308
T5852	2	233897382	233899767	*	0	1	1	0.00581607829981517	0.00702689488378739	0.015764587669965	0.00275241829017095	0	0	1	0	0.450808609901371	0.535075065455735	0.1723082861022	0.665508418658824
T5853	2	233924677	234116549	*	1	1	1	0.261307867191776	0.196549677850413	0.232482946480778	0.172070193462637	1	1	1	1	2.54331064685039e-22	5.82522546273191e-08	1.6929217807433e-11	1.77137011429633e-17
T5854	2	234118697	234205773	*	1	1	1	0.242978205042953	0.50188440368243	0.591451776830655	0.433944374265526	1	1	1	1	1.07338952252159e-18	7.4023589592335e-46	2.75398419222262e-68	3.16329890559614e-107
T5855	2	234216462	234255701	*	0	1	1	0.0626671901060256	-0.00220435378556497	0.036548470256205	-0.0171814295758231	1	0	0	0	0.0212191315122757	0.87015103530044	0.332389825454887	1
T5856	2	234259778	234262062	*	0	1	1	0.0050757589254104	0.0142466134422582	0.00910072321971347	0.0104122822487605	0	0	0	0	0.603912730677753	0.384211979434681	0.566179133399417	0.236434334488213
T5857	2	234262574	234475773	*	1	1	1	0.0855831313770908	0.441484607345067	0.399234765800793	0.339172236186647	1	1	1	1	0.000448427735484224	4.56785162002071e-53	4.14668200381521e-47	9.34707476611052e-98
T5858	2	234491574	234494937	*	1	1	1	0.0463047344915272	0.00909372978316511	-0.0110355345157516	0.0359644718258713	1	0	0	1	0.00150904370914096	0.621897048171737	1	0.00155327652758347
T5859	2	234512199	234513047	*	0	1	1	-0.000872986460222349	0.000295461943386931	-0.000741002944682737	0.00138415485196854	0	0	0	0	0	0	0	0
T5860	2	234526291	234681956	*	0	1	1	-0.0496603087307027	-0.0296160504766632	-0.0642205191073726	-0.0958986333691092	0	0	0	0	1	1	1	1
T5861	2	234684370	234763773	*	1	1	1	0.468596333036683	0.876401083573032	0.876123525912996	0.911893929352891	1	1	1	1	1.46967560872851e-63	2.31765875321689e-130	2.57293635455351e-136	0
T5862	2	234766388	234766924	*	0	1	0	0.0318384337437075	-0.0212860758400837	0.0284355981374804	0.0280221167874102	1	0	1	1	0.0114660096791614	1	0.107193276443382	0.00452512434011982
T5863	2	234769374	234777373	*	1	1	1	0.180431427841111	0.0611149088265994	0.181371919678499	0.307099888196831	1	1	1	1	6.97946615813652e-15	0.0537687758610902	5.36160902307516e-09	6.32981068121839e-56
T5864	2	234826043	234928166	*	0	1	1	0.00660994445543366	-0.0806289531431758	-0.0817402752066309	-0.0994015826885313	0	0	0	0	0.698696905337599	1	1	1
T5865	2	234959323	234985778	*	0	1	1	-0.0211913417246472	-0.0725196333367845	-0.0637721282486499	-0.0471648585643709	0	0	0	0	1	1	1	1
T5866	2	235017725	235018125	*	0	1	1	0.00381142414226253	0.00434045271217277	0.00969706013543086	6.09544482999037e-17	0	0	0	0	0	0	0	0
T5867	2	235131482	235133158	*	0	1	1	0.00301054120055152	0.00711285172615908	0.00404654495920259	-0.000865429953943699	0	0	0	0	0.675982878504486	0.548190134308054	0.72699435906972	1
T5868	2	235238127	235238482	*	0	1	1	0.00224765785917469	9.88174099011191e-05	-0.00219331144769063	0.0037469152691653	0	0	0	0	0	0	0	0
T5869	2	235346972	235370771	*	0	1	1	0.00347742653233154	-0.000890457645816043	0.0152565898364523	-0.0145602686308377	0	0	0	0	0.745679410405589	0.864810999635765	0.598166836674017	1
T5870	2	235401685	235405697	*	0	1	1	0.00240113144264792	-0.00630694095784826	-0.0147136805121644	-0.00729782913302015	0	0	0	0	0.748295086815958	1	1	1
T5871	2	235742959	235822028	*	0	1	1	-0.00700082219549947	-0.0649942786629104	-0.0969201064576821	-0.0479150566970546	0	0	0	0	0.911750391662275	1	1	1
T5872	2	235860617	235964358	*	0	1	1	0.0248577801613125	0.0492302535249761	-0.0268593681489719	-0.0408997505032071	0	0	0	0	0.380132174709411	0.22927161680107	1	1
T5873	2	235993466	235997230	*	0	1	1	0.00184571476187655	0.00320091574228055	-0.00459680986465426	0.00298378621587672	0	0	0	0	0.769753622794353	0.77799752739167	1	0.683339968573008
T5874	2	236055660	236056144	*	0	1	1	-0.00990368459954603	-0.00998672024499958	-0.00774177796253426	-0.00448959561483183	0	0	0	0	1	1	1	1
T5875	2	236086540	236087549	*	0	1	1	-0.00242987795884854	0.0068541234728555	-0.00292273961741821	0.000205628310394487	0	0	0	0	0	0.50193995945099	0	0
T5876	2	236235002	236235095	*	0	1	1	0	-1.14162661723272e-16	0.00194548690265357	0.00123590798111019	0	0	0	0	0	0	0	0
T5877	2	236402174	237040444	*	1	1	1	0.252484423349261	1.2350386492091	1.21428735065	0.549870392942769	1	1	1	1	1.5403245700645e-41	0	0	0
T5878	2	237061715	237061816	*	0	1	1	0.00254246810829548	-1.14162661723272e-16	-1.72120140261779e-17	0.00246973288265165	0	0	0	0	0	0	0	0
T5879	2	237073879	237203570	*	0	1	1	-0.00796824434861269	0.0782404490345588	-0.0318304911087818	-0.0380228359122975	0	1	0	0	0.917914820793145	0.0519691839561089	1	1
T5880	2	237232794	237416185	*	0	1	1	-0.131807469264865	-0.107650107300831	-0.143442055631965	-0.156224642531747	0	0	0	0	1	1	1	1
T5881	2	237476430	237491001	*	0	1	1	0.017369062426948	0.0361644856406933	0.0401086482861837	-0.00338875497880677	0	1	1	0	0.295529867693365	0.13407945148829	0.0920464644083323	1
T5882	2	237642025	237663006	*	0	1	1	0.0135061220715938	-0.00162154382678269	-0.0213149568301899	-0.0110725629767647	0	0	0	0	0.481862802377137	0.880740902266298	1	1
T5883	2	237923847	237923948	*	0	1	1	-0.00156376628308798	0.00226718301022809	-0.00219331144769063	0.00128548669970862	0	0	0	0	0	0	0	0
T5884	2	237957242	237964810	*	0	1	1	-0.0385827966623958	-0.0146942267825605	-0.0238802447811836	-0.0029159416607415	0	0	0	0	1	1	1	1
T5885	2	237968077	238012973	*	1	1	1	0.154121297007935	0.169272185478914	0.229891330108059	0.232308425773417	1	1	1	1	2.5686161500616e-08	6.63396985644769e-06	2.93738709288296e-10	3.84736919435946e-28
T5886	2	238031553	238032740	*	0	1	1	0.00117261592797359	-0.00556132598441613	0.0054548092230652	0.00531643081168078	0	0	0	0	0.810451691087843	1	0.667852984586429	0.453489567449442
T5887	2	238165734	238166319	*	0	1	1	-0.00242987795884854	-0.00393232515314439	0.000946991114709599	-0.0010240514269877	0	0	0	0	0	0	0	0
T5888	2	238232646	238323018	*	0	1	1	0.000679381810607501	0.0780784563708024	0.0332382889305586	0.0447396671089075	0	1	0	1	0.797277584984866	0.0542088533959627	0.399682592039931	0.0428770991631773
T5889	2	238330063	238333919	*	0	1	1	-0.00313021743817145	-0.0218369435998911	-0.00222308353241528	-0.012576958131997	0	0	0	0	0.941751579289736	1	0.933773264818806	1
T5890	2	238337563	238343465	*	0	1	1	0.00650187194223539	0.00687209494694313	0.000560250203452403	0.000251848627027012	0	0	0	0	0.583803126927472	0.670264536454547	0.872081751218935	0.908629600354701
T5891	2	238367224	238368046	*	0	1	0	-0.000872986460222349	0.0067673060461779	-0.00656833234798593	0.00138415485196854	0	0	0	0	0	0.478480863758443	0	0
T5892	2	238375774	238378773	*	1	0	0	0.047137187628966	0.00300599503850451	0.0253881798621939	0.043753200609266	1	0	0	1	0.00140066673879875	0.784727318731977	0.218277095978102	0.000179607420517142
T5893	2	238383374	238384573	*	1	0	0	0.0517575216154985	0.00933036460148386	0.0284307150108836	0.0510923038198019	1	0	1	1	8.27798292582859e-07	0.462486583224227	0.0267609478598987	5.79849963909705e-09
T5894	2	238394071	238463961	*	0	1	1	0.0975458770158996	0.0815847539418298	0.0339597909688752	0.0201767897533592	1	1	0	0	0.000216165767927896	0.0279635848028604	0.358393412084453	0.318190269442722
T5895	2	238471808	238471913	*	0	1	1	0.00127199460542351	-1.14162661723272e-16	0.00194548690265357	6.09544482999037e-17	0	0	0	0	0	0	0	0
T5896	2	238475217	238475818	*	0	1	1	0.000978701825207528	-0.00207326970194498	-0.00219331144769063	5.1661798167086e-05	0	0	0	0	0	0	0	0
T5897	2	238482965	238510257	*	0	1	1	0.0424995263875393	0.0199494032470618	-0.00927072624142996	-0.0143988111251046	1	0	0	0	0.0530198243229351	0.50193995945099	0.997868963284594	1
T5898	2	238521620	238535168	*	0	1	1	-0.00599543400548225	0.0238086134045602	-0.00786670773552046	-0.00760874562295256	0	0	0	0	0.95740781244129	0.38937734074296	0.998672375356198	1
T5899	2	238536219	238751451	*	1	1	1	0.0333467824943206	0.313433438308232	0.320652248978011	0.170485493741861	0	1	1	1	0.208982972600622	5.65173392629118e-24	2.80468224326373e-27	1.3339742012768e-21
T5900	2	238767536	238820756	*	0	1	1	0.0649612705566738	0.0217014890575812	-0.0593957299562928	-0.00976360283420091	1	0	0	0	0.0186809373680583	0.542739581373778	1	1
T5901	2	238874774	239008054	*	1	1	1	0.349354076822737	0.814289906454619	0.896231660858497	0.788412891548285	1	1	1	1	1.46772745178321e-42	7.00060327246302e-148	3.50789021131102e-197	0
T5902	2	239008798	239041928	*	0	1	1	0.0678354855363642	0.135164707717491	0.0685566328331534	0.157953994448284	1	1	1	1	0.00257078038994761	1.419951518548e-05	0.0279705550956261	5.75600787558126e-18
T5903	2	239047363	239061588	*	0	1	1	0.0406585490758602	0.023558749743948	0.0391629443019014	0.0337071025082311	1	0	1	1	0.00651290080858908	0.267237980783815	0.0611182711377832	0.00378722625338638
T5904	2	239067374	239113173	*	1	1	1	0.322905594707344	0.671761164605482	0.719453822155351	0.661070913255699	1	1	1	1	3.24246307902313e-31	2.11982243145079e-74	1.53273060726817e-88	8.29687625081229e-225
T5905	2	239131492	239131782	*	0	1	0	0.0064106276604931	0.00255056955889444	-0.00292273961741821	0.0075406419416645	0	0	0	1	0.355947981391911	0.779177938618028	0	0.169881654850764
T5906	2	239132574	239198743	*	1	1	1	0.443745466412988	0.559669726295053	0.543741866250233	0.582873349606515	1	1	1	1	3.18859679599432e-57	6.28816057797958e-52	7.8348739151667e-51	7.52825116490825e-172
T5907	2	239207351	239209261	*	0	1	1	-0.00401519214887489	0.00135394707701383	0.00986886346464012	0.00312081428205683	0	0	0	0	1	0.848869617039451	0.513665814110981	0.686702884980353
T5908	2	239228774	239309541	*	1	1	1	-0.00970679318679771	0.156581279060504	0.151115942932298	0.0978100385440306	0	1	1	1	0.934150488430678	3.70987481313596e-05	3.74196722801358e-05	4.43471382591693e-06
T5909	2	239310291	239310573	*	0	1	0	0.000394455725482401	0.000295461943386931	-0.00656833234798593	-0.00107727371748811	0	0	0	0	0	0	0	0
T5910	2	239314774	239317773	*	1	0	0	0.0167396748147006	0.0491516505971166	0.0173929223825866	0.0220386929346171	1	1	1	1	0.0508611068059174	0.000223323415050713	0.151096491606572	0.00188220913452449
T5911	2	239321283	239321386	*	0	1	1	0.00351510004487938	0.00226718301022809	0.00169461541303538	0.00251723553178311	0	0	0	0	0	0	0	0
T5912	2	239328374	239331373	*	1	1	0	0.261477295720484	0.0344702772886383	0.260815344343571	0.174135920897315	1	1	1	1	1.35611483610016e-34	0.173822985079994	6.55704720274867e-21	7.05753571364927e-27
T5913	2	239334236	239334471	*	0	1	0	0.0256569458979237	-0.014076316156949	0.00900691095650782	0.0361205730491938	1	0	0	1	0.00921455302166347	1	0.506964245861244	1.8115668514806e-05
T5914	2	239334574	239361573	*	1	1	1	0.325181281206194	0.592597517621123	0.692244805478308	0.53763080037519	1	1	1	1	1.20842960599311e-33	2.09986583180913e-59	7.86456540952091e-82	5.37115658081168e-144
T5915	2	239419331	239463695	*	0	1	1	0.0265500416011665	0.0480264237881359	-0.0307207193189336	-0.0142277180419933	0	1	0	0	0.288904295969008	0.179719346066524	1	1
T5916	2	239628965	239649421	*	0	1	1	-0.0114990501475382	-0.0304840715955595	-0.0417454066684291	-0.0294451434018377	0	0	0	0	1	1	1	1
T5917	2	239697289	239698357	*	0	1	1	-0.00345063961887456	-0.00738464611448497	-0.0125124057080743	-0.00792727906674824	0	0	0	0	1	1	1	1
T5918	2	239756673	239795893	*	0	1	1	-0.00738872385122774	-0.0080902401560727	-0.0435001054885115	-0.0307804393181543	0	0	0	0	0.936626738763076	0.944770769968412	1	1
T5919	2	239840998	239847965	*	0	1	1	0.0118670184859468	0.0247709050708621	-0.00646355240945193	-0.0038564303949231	0	1	0	0	0.309092647357433	0.149188508434177	1	1
T5920	2	239894624	239894706	*	0	1	1	0.00127199460542351	-1.14162661723272e-16	0.00194548690265357	6.09544482999037e-17	0	0	0	0	0	0	0	0
T5921	2	239928722	239931139	*	0	1	1	0.00961992164710596	0.00524076868953446	-0.00436001541836711	-0.0043727827223174	0	0	0	0	0.300466353935998	0.669995960839098	1	1
T5922	2	239969864	240324773	*	1	1	1	0.303644627487461	0.681112577072417	0.577440402838628	0.380089086464402	1	1	1	1	1.33735790853479e-39	1.14558505280646e-128	2.80631492564431e-98	3.48690640963786e-120
T5923	2	240499995	240507788	*	0	1	1	-0.0063816849636991	0.023163935542763	-0.0157878464066462	-0.00222013794749737	0	0	0	0	1	0.236251663452835	1	1
T5924	2	240547392	240552533	*	0	1	1	0.0100503948764892	0.01453523573452	0.0173783352685157	0.00224379611949099	0	0	0	0	0.397436667959607	0.409176550223833	0.328322267628362	0.787173001045123
T5925	2	240656650	240657232	*	0	1	1	-0.000582766126958332	0.00236196099139341	-0.0043827510149949	0.00133490205458874	0	0	0	0	0	0	0	0
T5926	2	240684554	240724577	*	0	1	1	0.00577113615989863	-0.000676429764541814	-0.0155640768287123	-0.0177531672295867	0	0	0	0	0.700063327097734	0.855392318432384	1	1
T5927	2	240776029	240776414	*	0	1	0	-0.0018532396298301	-0.0019710614283203	0.00144457838830817	0.00379219937434578	0	0	0	0	0	0	0	0
T5928	2	240816843	240818548	*	0	1	0	0.00713105871982848	0.0242674364652292	0.0203507207447868	0.0303043281479898	0	1	1	1	0.433592361520254	0.0773345626708869	0.134903843428235	0.000199347064544688
T5929	2	240820864	240822780	*	0	1	0	0.00146272260014482	0.024153535118019	0.0227889406026118	0.0232375006171335	0	1	1	1	0.793232847180639	0.0591581949652234	0.0725032574883188	0.00164793388958331
T5930	2	240827083	240828670	*	0	1	0	-0.000657810418530162	0.00532917080462645	0.0163120781283702	0.0291389349727781	0	0	0	1	0.913534153720775	0.670264536454547	0.247571560994012	0.000433496654645112
T5931	2	240831867	240965973	*	1	1	1	0.249016474016267	0.825911622163491	0.782159597868527	0.631502176115461	1	1	1	1	1.07980981826595e-19	3.58864908280832e-131	2.60746298589177e-124	2.10488485888983e-245
T5932	2	240968841	240969906	*	0	1	1	0.000103496171997937	-0.00610069075347143	-0.00292273961741821	-0.0010240514269877	0	0	0	0	0	0	0	0
T5933	2	240981230	240982399	*	0	1	1	-0.0018532396298301	-0.0019710614283203	0.00144457838830817	0.00256458179197089	0	0	0	0	0	0	0	0
T5934	2	240984494	240985489	*	0	1	1	0.00478103199002123	0.0109036839324056	0.00363401795561262	5.1661798167086e-05	0	0	0	0	0	0	0	0
T5935	2	241018850	241019779	*	0	1	1	0.00351510004487938	0.00875007772226699	0.0113614429963789	0.0037469152691653	0	0	0	0	0	0	0	0
T5936	2	241048519	241049469	*	0	1	1	0.000394455725482401	-0.00186919487599965	-0.00462284544533231	-0.00231109861902966	0	0	0	0	0	0	0	0
T5937	2	241053907	241064304	*	0	1	1	0.0260884890380228	0.0313444015208537	0.0315556892132583	0.0695944531277585	1	0	0	1	0.179910741769624	0.260856738438703	0.25228012022495	6.13332869361676e-06
T5938	2	241065980	241076224	*	1	1	1	0.203060056293638	0.216162586233382	0.198042376916189	0.277839105588642	1	1	1	1	2.90853626145674e-29	4.99459760949683e-20	1.40138519974229e-17	1.3758647438825e-64
T5939	2	241078446	241083979	*	0	1	1	0.0338658129774791	0.0347549501251625	0.010644522658313	0.0197357404198637	1	1	0	1	0.00117636389056328	0.0156634114768762	0.449700831994531	0.0120909867885972
T5940	2	241166977	241195452	*	0	1	1	0.0589651863747763	-0.0299884060225033	-0.0166901710314339	-0.0145272958192866	1	0	0	0	0.0122118534802001	1	1	1
T5941	2	241201132	241201277	*	0	1	1	-0.000582766126958332	-0.00414314854016619	-0.00243726411234125	0.000103153222514214	0	0	0	0	0	0	0	0
T5942	2	241375088	241407493	*	0	1	1	0.134152981249249	0.294740793607599	0.159229682456568	0.388252339741785	1	1	1	1	2.60854268223771e-11	1.37142374762829e-23	6.513545235486e-09	9.7828772511906e-92
T5943	2	241408905	241409798	*	0	1	1	0.000686189907008716	0.0216790458378768	0.0168515806602709	0.0255443946240993	0	1	1	1	0	0.0170811721095807	0.0537753366997716	1.81357555223461e-05
T5944	2	241410492	241411602	*	0	1	1	0.0020452381418634	0.0198072767681516	0.0214581609059035	0.0314724842326099	0	1	1	1	0.745679410405589	0.0890820170805296	0.0644619360737629	2.02057369878512e-05
T5945	2	241413020	241413894	*	0	1	1	0.00493011947324489	-0.00126507667415934	0.0225096705415758	0.0185108117924091	0	0	1	1	0.556687491535007	0.968424309327465	0.0873030863464576	0.0121063271778137
T5946	2	241414070	241414284	*	0	1	1	0.00478103199002123	0.0065928005334277	0.0171255792598617	0.00251723553178311	0	0	1	0	0	0	0.0291680856071101	0
T5947	2	241415389	241416510	*	0	1	1	0.000883272602014194	0.0388706945707921	0.0427317431943512	0.0395882668568301	0	1	1	1	0.824832039683375	0.00582222123765215	0.00260152702572433	4.04849410382906e-06
T5948	2	241418839	241520789	*	1	1	1	0.759423026446946	1.22975935853869	1.18980040534116	1.22646208116371	1	1	1	1	6.74766892699916e-179	8.32682083700449e-295	4.5863980329669e-290	0
T5949	2	241522117	241570676	*	1	1	1	0.327167219116212	0.385694300059409	0.326224005275861	0.544308141688207	1	1	1	1	1.65848845867338e-33	2.25060217404432e-26	6.70225153617071e-20	1.81553781050807e-147
T5950	2	241615835	241622323	*	0	1	1	0.000978701825207528	0.00226718301022809	-0.00219331144769063	0.00128548669970862	0	0	0	0	0	0	0	0
T5951	2	241624478	241624705	*	0	1	1	0	-1.14162661723272e-16	-1.72120140261779e-17	6.09544482999037e-17	0	0	0	0	0	0	0	0
T5952	2	241625751	241629831	*	0	1	1	-0.00345063961887456	0.0180910096476249	-0.00483282847687792	-0.00670171673455061	0	0	0	0	1	0.215647743768665	1	1
T5953	2	241631262	241637900	*	0	1	1	0.0076092235725064	0.0108233474242117	0.00194548690265357	0.00370148171472615	0	0	0	0	0	0	0	0
T5954	2	241653181	241759725	*	0	1	1	0.0586612608418237	0.161018462726451	-0.0480543831507155	-0.0154092474479663	1	1	0	0	0.0355431223845261	1.24909093762176e-05	1	1
T5955	2	241807896	241819919	*	0	1	1	0.0263577642032126	0.00255667275418478	-0.0252338014122329	0.00605413070998724	1	0	0	0	0.0531314278066482	0.799159213796289	1	0.548188408715657
T5956	2	241825465	241836306	*	0	1	1	0.00543705941769216	0.00191536200189885	-0.00858556373643405	-0.000195696687193296	0	0	0	0	0.601720264234332	0.822633170049898	1	0.945591579372515
T5957	2	241858202	241932728	*	0	1	1	0.0644684998611883	0.0109918398584878	-0.0374210138163276	-0.0474266098589322	1	0	0	0	0.0168039093149896	0.682883994121997	1	1
T5958	2	241938255	242042573	*	1	1	1	0.236321021558188	0.362853964331111	0.451915855628412	0.576043846574358	1	1	1	1	3.13251093333532e-17	5.80896054609056e-23	3.4903816018104e-37	1.03986930195791e-183
T5959	2	242044574	242123173	*	1	1	1	0.278449886214919	0.532210095370054	0.488392518542613	0.535116910588285	1	1	1	1	2.40967797746475e-23	2.8388975325889e-47	1.2339905695981e-41	1.02434792545172e-147
T5960	2	242127924	242449145	*	1	1	1	0.473742677517539	1.11214446024214	1.12155407987471	0.944557116871219	1	1	1	1	1.48138498802651e-122	0	0	0
T5961	2	242483818	242513546	*	1	1	1	0.154551692208994	0.285504367200748	0.230538595621253	0.331246139057014	1	1	1	1	4.59566207655646e-11	2.95578293979362e-18	7.69015176887487e-13	2.10083242700986e-62
T5962	2	242514558	242515204	*	0	1	1	0.00730837952507025	0.0151999332426622	0.0113614429963789	0.0267267281012937	0	1	0	1	0	0.0505116542795051	0	2.81147152551884e-06
T5963	2	242519774	242636573	*	1	1	1	0.646935838665914	1.06254310114325	1.06979848415823	1.03207323899048	1	1	1	1	8.71103343263996e-131	1.15264437574361e-219	4.47501510623775e-237	0
T5964	2	242638974	242668893	*	1	1	1	0.435125847254966	0.513873692563131	0.524150976645093	0.705779452078076	1	1	1	1	4.55203954417643e-60	1.6105373790934e-47	4.27048012730012e-50	3.82841483755686e-248
T5965	2	242673574	242710173	*	1	1	1	0.307206378444163	0.435479202225244	0.437305544281078	0.522965053981477	1	1	1	1	8.73763705247917e-33	1.28015542793545e-35	1.97684855824094e-36	1.20283643841158e-138
T5966	2	242716240	242743623	*	0	1	1	0.265531290998909	0.219457042205866	0.2806505471224	0.486438612891498	1	1	1	1	1.96287620404928e-23	7.65256699965641e-10	1.85816037766469e-15	1.98611056488081e-118
T5967	2	242743867	242747559	*	0	1	0	0.111169002895634	0.0614916617729441	0.0744734226777862	0.105926951071652	1	1	1	1	1.19556662817392e-17	1.6681015339256e-05	5.83013660714573e-07	3.39548970056393e-22
T5968	2	242749407	242758739	*	0	1	1	0.0647872887574256	0.0751226583178768	0.0418265409852206	0.111542355997261	1	1	1	1	1.60549356033626e-05	0.000292071603682056	0.0387834416974289	1.00028203004133e-16
T5969	2	242785974	242790483	*	1	1	1	0.0959517761477568	0.0175460183806259	0.0494877647915742	0.11408755103289	1	0	1	1	3.99816899523927e-09	0.406699743588952	0.0191790672926242	1.38167775918655e-16
T5970	2	242792033	242801060	*	0	1	1	0.0964211274008721	0.11377666144523	0.0658036354694371	0.254477533575345	1	1	1	1	4.83063352581639e-10	6.88889954413929e-08	0.000932432918555408	1.74994708631666e-56
T5971	2	242803616	242803984	*	0	1	1	0.0117339032728165	0.00245642264719997	0.0165784866657569	0.0243639676840969	1	0	1	1	0.0781694255300408	0	0.0818235673310334	8.15803038480542e-05
T5972	2	242804547	242805582	*	0	1	1	0.0046363515488821	0.000973491497812714	0.0146917851024438	0.0349610151269741	0	0	0	1	0.583803126927472	0.871212509938394	0.281823649118387	2.95861366267886e-05
T5973	2	242811752	242815975	*	0	1	1	0.00271818280259541	0.0178219949815672	0.00952413104319449	0.00890228137197971	0	1	0	1	0.701915341730924	0.161352561708598	0.452781600104508	0.18951549601566
T5974	2	242822574	243026289	*	1	1	1	0.119874191788428	0.0815245583173674	0.0751864919202984	0.0510015454320585	1	1	1	1	1.04241382930134e-05	0.0305628657570324	0.0361441869979861	0.013429595941176
T5975	2	243029505	243102473	*	1	1	1	0.100342650386875	0.0983694360613952	0.187559485375442	0.147863680165893	1	1	1	1	0.000533819354135765	0.0136023896991699	3.90255462605122e-07	4.39616101055962e-12
T5976	2	243160372	243160825	*	0	1	1	0	-1.14162661723272e-16	-1.72120140261779e-17	6.09544482999037e-17	0	0	0	0	0	0	0	0
T5977	2	243162226	243164387	*	0	1	0	-0.00875810488431637	-0.00727527670642196	0.0044503740512216	0.0244742005540331	0	0	0	1	1	1	0.736097452119	0.00376806346801811
T5978	2	243164992	243165950	*	0	1	0	0.000103496171997937	0.00470417576903314	0.00865041795264772	0.00875603039171276	0	0	0	1	0	0.644716528004841	0.400280572195728	0.112861879343624
T5979	2	243166127	243176346	*	0	1	0	0.0151781765518872	0.0491034508956078	0.023915199110215	0.044309888069202	1	1	1	1	0.0381547554140214	4.17364470767852e-05	0.0231302723673064	6.82993127489273e-09
T5980	2	243179782	243182041	*	0	1	0	0.00522466118868318	0.0283570323771785	0.0209026316307094	0.00890228137197971	0	1	1	1	0.522547849156061	0.0281384826724288	0.0988618673029398	0.18951549601566
T5981	2	243184173	243186669	*	0	1	0	0.00522466118868318	0.0157044229073608	0.0190134493962151	0.00284541801643815	0	0	1	0	0.522547849156061	0.217193813186142	0.132567089385104	0.675392895733767
T5982	3	65431	66175	*	0	1	1	-0.0151496341410259	-0.0152540085344834	-0.0119351583021097	-0.0160975698507622	0	0	0	0	1	1	1	1
T5983	3	95031	96029	*	0	1	1	0.00957358184508661	0.00273792542240431	0.0176653510236279	0.00640465409661045	0	0	1	0	0.228367449338443	0.779177938618028	0.12584028983864	0.300412765030929
T5984	3	237441	451090	*	0	1	1	-0.157093383226897	-0.199977624556294	-0.173002201968801	-0.249558780234431	0	0	0	0	1	1	1	1
T5985	3	577914	887698	*	0	1	1	-0.253194523060309	-0.306067690974387	-0.272066109169514	-0.315037463144368	0	0	0	0	1	1	1	1
T5986	3	898807	899774	*	0	1	1	-0.00483692913533484	-0.00136492843838641	-0.00195972680494765	-0.00695102418428847	0	0	0	0	1	0.979066065955086	1	1
T5987	3	1049819	1054618	*	0	1	1	-0.0310635568846711	-0.0673395055357703	-0.082705780097209	-0.058281231689831	0	0	0	0	1	1	1	1
T5988	3	1107266	1107559	*	0	1	1	-0.000291771677664385	9.88174099011191e-05	0.00557039256714773	5.1661798167086e-05	0	0	0	0	0	0	0	0
T5989	3	1134260	1445901	*	1	1	1	-0.239117660265414	-0.26984995455295	-0.199330073689912	-0.280743675580133	0	0	0	0	1	1	1	1
T5990	3	1637461	1637929	*	0	1	1	0.00381142414226253	0.00434045271217277	0.00388792686072597	0.00493116145210837	0	0	0	0	0	0	0	0
T5991	3	1771754	1772158	*	0	1	1	-0.00214194249418934	0.00461369983603926	0.00505907481311642	0.00261177243434342	0	0	0	0	0	0	0	0
T5992	3	1947335	1947809	*	0	1	1	0.0107836410727325	0.0109837527980067	0.00144457838830817	0.000103153222514214	1	0	0	0	0.075211793963822	0.201417737464139	0	0
T5993	3	2004065	2029154	*	0	1	1	-0.079269066972282	-0.0641570898800911	-0.0823886620899932	-0.0934515454040751	0	0	0	0	1	1	1	1
T5994	3	2130617	2130895	*	0	1	1	0.00224765785917469	9.88174099011191e-05	0.00557039256714773	5.1661798167086e-05	0	0	0	0	0	0	0	0
T5995	3	2140497	3102829	*	0	1	1	-0.177480026693455	-0.186566527418979	-0.195005052892848	-0.296109615250687	0	0	0	0	1	1	1	1
T5996	3	3111233	3221797	*	1	1	1	0.400285133894058	0.655657000254233	0.860240943521335	0.835778958298201	1	1	1	1	1.021751234553e-69	5.40964697624984e-118	3.98243352997833e-235	0
T5997	3	3292371	3668980	*	0	1	1	-0.102450793200921	-0.135365558894276	-0.143805302136957	-0.208941131873136	0	0	0	0	1	1	1	1
T5998	3	3688140	3688262	*	0	1	1	0.00351510004487938	-0.00207326970194498	0.00169461541303538	0.00128548669970862	0	0	0	0	0	0	0	0
T5999	3	3742498	4509596	*	1	1	1	-0.0118288848627832	0.00885681707650512	0.0835132700595412	0.00868046909626619	0	0	1	0	1	0.561359861753665	2.82339117368552e-08	0.350129924390022
T6000	3	4531512	4928977	*	1	1	1	0.238514480653674	0.379278343744899	0.493594876231113	0.290941150815448	1	1	1	1	4.42578691972168e-69	2.7437395840891e-111	9.49187675647255e-219	5.25255525150715e-205
T6001	3	4938493	5029395	*	1	1	1	0.415098396117308	0.167328524988727	0.347618042419015	0.466920498390727	1	1	1	1	3.93303861644326e-85	1.20321719639178e-08	9.28560991542238e-39	1.00911663683979e-215
T6002	3	5034965	5036057	*	0	1	1	-0.00328697281871139	-0.0170379392377623	-0.0125504849688935	-0.00868624944217771	0	0	0	0	0.936627875847893	1	1	1
T6003	3	5110361	5110729	*	0	1	1	-0.00990368459954603	-0.00782575954118661	-0.00967513408312684	-0.00818484908582998	0	0	0	0	1	1	1	1
T6004	3	5121897	5129453	*	0	1	1	0.202359554889001	-0.0242573680935381	0.240819501183073	0.0479288923649003	1	0	1	1	7.76504019672945e-16	1	9.64378774511374e-13	0.0116363105123035
T6005	3	5141312	5141546	*	0	1	1	0.00166038767062428	0.00245642264719997	0.00698642209608358	-0.00231109861902966	0	0	0	0	0	0	0.465378740621633	0
T6006	3	5163596	5263795	*	1	1	1	0.278366532354276	0.958288997277908	1.10280326771867	0.75814340672756	1	1	1	1	1.27759134521272e-39	0	0	0
T6007	3	5291862	5291940	*	0	1	1	0	0.00434045271217277	0.00388792686072597	0.00370148171472615	0	0	0	0	0	0	0	0
T6008	3	5294613	5294908	*	0	1	1	0.00136792147139546	-0.00393232515314439	-0.0068045821180677	-0.00225580025906219	0	0	0	0	0.801013720271086	0	0	0
T6009	3	5297220	5298446	*	0	1	1	0.00251449975631442	0.00550510517794218	0.0101265756489599	0.00307528595978988	0	0	0	0	0.73106737249482	0.670264536454547	0.493132944118276	0.685899918269025
T6010	3	5471196	5475395	*	1	0	0	0.0568240186983472	-0.0279254935180266	0.0315803345202201	0.0402584115681006	1	0	0	1	0.0130444267931855	1	0.328561601995411	0.0216263223991852
T6011	3	5479396	5482595	*	1	0	1	-0.000899288628447172	-0.081566064078894	-0.000909832170521484	-0.0308490646528954	0	0	0	0	0.835522999306288	1	0.872357867488991	1
T6012	3	5489596	5491595	*	1	0	0	-0.0228718017697642	-0.05850979711731	-0.0156871131011413	-0.002033751794044	0	0	0	0	1	1	1	0.985819360432666
T6013	3	6004529	6165807	*	0	1	1	-0.150756625433284	-0.185955139975549	-0.155965011243419	-0.216245080715334	0	0	0	0	1	1	1	1
T6014	3	6190171	6407572	*	1	1	1	-0.172136718523818	-0.259646484807815	-0.268845554792016	-0.254192991909815	0	0	0	0	1	1	1	1
T6015	3	6531795	7783215	*	1	1	1	-0.0811823177231928	0.149369158119846	0.265126584289579	0.200821461689332	0	1	1	1	1	3.89002254162781e-32	1.56098282778823e-115	7.2476884477646e-182
T6016	3	7994492	8653610	*	0	1	1	-0.0353428934355465	-0.0571575302815223	-0.087149358398396	-0.180277041037683	0	0	0	0	1	1	1	1
T6017	3	8661086	9005792	*	1	1	1	0.0542956799210999	0.27373705871304	0.335117655519461	0.220923384902142	1	1	1	1	0.00392939999277035	3.46051118655911e-35	4.3510136892381e-59	1.88250193625247e-70
T6018	3	9022275	9529591	*	1	1	1	0.429820909299789	0.783930611047844	0.917064879823549	0.832904478264957	1	1	1	1	1.20811860287138e-226	0	0	0
T6019	3	9540045	9541253	*	0	1	1	0.0395002681253897	0.079856136973754	0.0627717974496693	0.145523580682198	1	1	1	1	1.3039350032146e-05	1.36224239748117e-08	1.9741727422043e-06	4.30683353260273e-35
T6020	3	9543481	9595486	*	0	1	1	0.0848529721157558	0.050402176579337	0.0304611122065271	0.0732840616356517	1	0	0	1	0.0037513246963625	0.222050215918728	0.431499917917464	0.00070623934230414
T6021	3	9642432	9644412	*	0	1	1	0.008322556685903	0.0134332184622745	0.0100447566891264	0.00640465409661045	0	0	0	0	0.29222394048974	0.24631301914271	0.387338221523475	0.300412765030929
T6022	3	9683592	9684991	*	1	0	0	0.0937059172150579	0.00557492307670683	0.0642640949975843	0.0748040853522809	1	0	1	1	1.60094053261817e-08	0.732162557437478	0.00325043459445717	1.0481045454333e-08
T6023	3	9686992	9745191	*	1	1	1	0.463632614154143	0.847237472034314	0.871364704008845	0.770935521863548	1	1	1	1	2.55293711239058e-64	1.39483859617771e-129	1.52186425663663e-145	0
T6024	3	9745491	9771592	*	0	1	1	0.121772999035664	0.0693806916076898	0.0877143355986149	0.15449644557346	1	1	1	1	1.51441434991216e-05	0.0844830693936612	0.0220161718877124	3.39647051999682e-13
T6025	3	9772592	9896822	*	1	1	1	1.02838195199506	1.43933554710775	1.4425584447343	1.46046355861401	1	1	1	1	0	0	0	0
T6026	3	9908398	9921938	*	0	1	1	0.000847652027850325	-0.00686823990276852	-0.00464662829698643	-0.0290924884488502	0	0	0	0	0.800506448679864	0.922417478074116	0.918537238139991	1
T6027	3	9931592	9939090	*	1	1	1	0.63550198942226	0.534471234143944	0.729077823451446	0.905995653668285	1	1	1	1	2.66270363238324e-119	5.42423780554081e-51	4.46274846459018e-92	0
T6028	3	9939695	9939948	*	0	1	0	0.0655841338016522	0.0449872528451566	0.0587616647155251	0.132178481813568	1	1	1	1	7.92469752832889e-10	0.000390544068893524	1.14638973564666e-05	1.56690398426053e-30
T6029	3	9944296	9958086	*	0	1	1	0.0862821220345631	0.0386854579731719	0.0391304240104645	0.0412934788827296	1	0	0	1	0.000676031262340674	0.289304588636452	0.274636638964285	0.0344785827893404
T6030	3	9958758	9996471	*	1	1	1	0.625873376691671	0.582756394961618	0.660338677119004	0.822400262126979	1	1	1	1	5.01225811078029e-112	3.05819615105877e-56	6.3983624135612e-75	0
T6031	3	9998997	9999689	*	0	1	1	0.0411200015851829	0.0635120744969617	0.0698031858182409	0.13850322881201	1	1	1	1	0.000128843101205247	3.70502078392282e-05	8.38034940575348e-06	2.08107439338937e-29
T6032	3	9999846	10052893	*	1	1	1	0.789480955828324	0.925718272580578	1.14028225831097	1.24396735123807	1	1	1	1	7.96424731965272e-240	1.2298132451811e-197	0	0
T6033	3	10055932	10149915	*	1	1	1	0.292377374511213	0.783259671773608	0.903594466138733	0.786510658262664	1	1	1	1	2.89594929341703e-35	3.39201106549823e-167	3.3113911284231e-251	0
T6034	3	10156592	10171791	*	1	1	1	0.604782880014897	0.469776472164879	0.742523872943141	0.814571688264608	1	1	1	1	1.35825467174707e-104	2.1950016336355e-37	1.77574259513991e-93	0
T6035	3	10175069	10175172	*	0	1	1	0.00233765313132551	0.00694065260745687	-0.00510064513244785	0.025572154527689	0	0	0	1	0.714181120201932	0.521030412049525	0	0.000170864014392215
T6036	3	10182692	10196791	*	1	1	1	0.366354983117203	0.494593699122047	0.641384771324956	0.633698830779112	1	1	1	1	8.13337790529271e-41	1.44951476938591e-41	3.25239433087535e-70	6.09403538991316e-201
T6037	3	10206549	10285427	*	1	1	1	0.207984260784861	0.195102384836167	0.173328594034333	0.122642403123746	1	1	1	1	1.74311901689916e-14	7.08395718069565e-08	7.50720260776471e-07	2.11294322089783e-09
T6038	3	10289707	10362991	*	1	1	1	0.624030916259737	1.24275427968274	1.26284110196717	1.16749984357593	1	1	1	1	6.79613820044483e-137	0	0	0
T6039	3	10365707	10749716	*	0	1	1	0.101911134781608	0.125359973596051	-0.0559304990667869	-0.0729057554061422	1	1	0	0	1.09671100094545e-06	3.35559302475833e-06	1	1
T6040	3	10801169	10805877	*	0	1	1	0.00209640879287568	0.0216536008874728	0.0278904213780124	0.00175818817135105	0	0	1	0	0.769753622794353	0.316809112201937	0.194413997349602	0.810981475638407
T6041	3	10809149	10813403	*	0	1	1	0.0131657737211099	0.00909372978316511	-0.0110355345157516	-0.0008286409416899	0	0	0	0	0.343301225154065	0.621897048171737	1	0.961177410396636
T6042	3	10857885	10982419	*	0	1	1	-0.00678593153580769	0.0144263032334369	-0.10468603475636	-0.136700786977463	0	0	0	0	0.901409552126454	0.644716528004841	1	1
T6043	3	11034410	11080933	*	0	1	1	0.0544618819045132	0.0938097079047876	0.00603979340888079	-0.0272631684054971	1	1	0	0	0.0569274856815314	0.0155429331224538	0.777095343065887	1
T6044	3	11178779	11305243	*	0	1	1	0.165005418013285	0.0426292411049959	0.0893076284415078	-0.0100128879821921	1	0	1	0	1.2037564201971e-10	0.251321859011909	0.00808103731505353	1
T6045	3	11313991	11766453	*	1	1	1	0.106378539472164	0.453245524399022	0.484926035843603	0.316662970018493	1	1	1	1	9.30171877201418e-12	1.12094614897743e-133	1.74828058027913e-172	1.86040136794804e-202
T6046	3	11827390	11888789	*	1	1	1	0.176774481393536	0.496638510886264	0.596379123712167	0.480533210675375	1	1	1	1	6.19956325333874e-11	8.7224789819716e-49	1.48067593842537e-76	6.29863303436162e-147
T6047	3	11901148	11932646	*	0	1	1	-0.0406963695705092	-0.0535227372707991	-0.0720493596713988	-0.0884257959904645	0	0	0	0	1	1	1	1
T6048	3	11941485	11942719	*	0	1	1	-0.00596304536770715	-0.00953094772091934	-0.0105880488591263	0.000608879342010029	0	0	0	0	1	1	1	0.905871983691928
T6049	3	11948001	11953787	*	0	1	1	0.0143849978651143	0.0114483564086736	-0.00820860457813561	0.00171202271664982	0	0	0	0	0.32345434378986	0.564369053435074	1	0.813480319004779
T6050	3	11994264	11994559	*	0	1	1	0.00224765785917469	0.00443183982961467	0.00169461541303538	0.0037469152691653	0	0	0	0	0	0	0	0
T6051	3	12045876	12232900	*	0	1	1	-0.0989363770322949	-0.182352878146144	-0.17241370151093	-0.206644973184208	0	0	0	0	1	1	1	1
T6052	3	12299300	12299959	*	0	1	1	-0.00328911053492818	0.00711285172615908	0.000206765544667752	-0.000865429953943699	0	0	0	0	1	0.548190134308054	0.926074602205924	1
T6053	3	12328867	12475855	*	0	1	1	-0.222560713475115	-0.269983354244545	-0.255858915527803	-0.314264995264353	0	0	0	0	1	1	1	1
T6054	3	12525590	12706589	*	1	1	1	0.440383815682455	0.892242325452493	1.04557283066867	0.836907474991919	1	1	1	1	3.35363826582047e-127	0	0	0
T6055	3	12715198	12715382	*	0	1	1	-0.0018532396298301	-0.0019710614283203	-0.00243726411234125	-0.00236657966013742	0	0	0	0	0	0	0	0
T6056	3	12775024	12810956	*	0	1	1	0.0281646239148409	-0.0261198841412731	-0.0140232628697383	-0.0532384981142229	0	0	0	0	0.331915538713763	1	0.998586105928411	1
T6057	3	12828892	12830170	*	0	1	1	0.0262437369269883	0.0180910096476249	0.000895808989015949	-0.00181988301785318	1	0	0	0	0.0117661840499806	0.215647743768665	0.880496143829012	1
T6058	3	12837589	12913415	*	1	1	1	0.792562622903759	0.904560850572473	1.02504520236966	1.18175774068596	1	1	1	1	5.24465843370162e-218	5.56114582202824e-168	1.36857192246712e-237	0
T6059	3	12919021	12936732	*	1	1	1	0.146246471573799	0.00132017950410883	0.0870224218853483	0.129757034279446	1	0	1	1	1.07772818832874e-07	0.818778854938496	0.0212513900892855	6.58409135789197e-10
T6060	3	12937989	13114617	*	1	1	1	0.639753762926239	0.525586330116734	0.524207835787744	0.639692101947523	1	1	1	1	1.02283565534583e-180	1.24391594316355e-69	2.09793879407311e-75	0
T6061	3	13197910	13198636	*	0	1	1	-0.00259822422997841	-0.00126507667415934	-0.00604679815087805	-0.00320553130172506	0	0	0	0	1	0.968424309327465	1	1
T6062	3	13354989	13462788	*	1	1	1	0.507667646584383	1.28136503486096	1.15346818973828	1.0061185608141	1	1	1	1	3.73376697067459e-87	0	0	0
T6063	3	13485389	13493788	*	1	1	0	0.206858064418475	0.0341681953858988	0.159448318063044	0.183887488195542	1	0	1	1	3.89348965362807e-17	0.321044787240542	1.03221753589921e-06	1.23888160761794e-21
T6064	3	13501794	13501898	*	0	1	1	0.000978701825207528	9.88174099011191e-05	0.00363401795561262	0.00497453285154015	0	0	0	0	0	0	0	0
T6065	3	13501924	13502389	*	0	1	1	0.00359757993450646	0.00049079708706144	0.00069943262535133	-0.00343243251137049	0	0	0	0	0.603912730677753	0.911351245898396	0.918537238139991	0
T6066	3	13518482	13547916	*	1	1	1	0.26400997040191	0.153537324195436	0.188545322053313	0.194170975146743	1	1	1	1	9.57059014788762e-22	4.4229727287112e-05	2.45696391274366e-07	2.97027909089505e-20
T6067	3	13573824	13679922	*	0	1	1	0.245191765299276	0.160653045310224	0.0894049178122218	0.00632440337362876	1	1	1	0	2.21757577915019e-19	1.52850960937357e-05	0.0159963811206879	0.695347331138607
T6068	3	13692196	13788132	*	0	1	1	0.0247048489297239	-0.00800195257677401	-0.131005529318573	-0.0701995289776035	0	0	0	0	0.383068717471661	0.914918074457628	1	1
T6069	3	13857755	13921618	*	0	1	1	0.0701518190467197	0.119923261668207	0.0150197475476499	-0.0504806421864354	1	1	0	0	0.0169298886915313	0.00216564767183933	0.648781835481688	1
T6070	3	13936589	13937588	*	1	0	1	0.0277237383149231	0.00144828227703396	-0.00744287461712811	0.0139086946874302	1	0	0	1	0.0133285099379376	0.843612401344732	1	0.100938197849141
T6071	3	13968310	13969275	*	0	1	1	0.00301054120055152	0.0240963036353364	0.00404654495920259	0.0015795564063626	0	1	0	0	0.675982878504486	0.0501633958345636	0.72699435906972	0.809982271384533
T6072	3	13974553	14124311	*	0	1	1	-0.116581166167635	-0.140070274437224	-0.183971287863572	-0.229485877192283	0	0	0	0	1	1	1	1
T6073	3	14130607	14131371	*	0	1	1	0.00677247978908979	-0.0101016127479892	0.00596198592691607	0.0015795564063626	0	0	0	0	0.403972683182854	1	0.620122686013156	0.809982271384533
T6074	3	14151988	14249187	*	1	1	1	0.648676167528338	0.851267715293955	1.0126153047639	0.973233880414606	1	1	1	1	3.34574055647783e-191	2.23436415284418e-204	0	0
T6075	3	14257188	14264832	*	1	1	0	-0.0103587343154219	-0.0408540930065537	0.0373564402100211	0.0605622018627879	0	0	0	1	0.964982193135034	1	0.318287752449423	0.00290027160240865
T6076	3	14265728	14272187	*	1	1	1	0.118109859751023	0.0464010843810611	0.128980626963121	0.136886826279858	1	1	1	1	1.92956025954143e-06	0.196006883972296	0.000127974086605153	1.69786222035291e-12
T6077	3	14273388	14284387	*	1	0	1	0.654356683209366	0.118312584443397	0.609798223267131	0.412746259444491	1	1	1	1	3.9924537413363e-122	0.00217776495361973	1.02469353900677e-63	2.0853049069843e-85
T6078	3	14285775	14294987	*	1	1	1	0.355883388962184	0.291623843349113	0.315113049986321	0.476953305193769	1	1	1	1	1.70029885109689e-41	4.79400430700229e-17	7.22677114288727e-20	1.60756551864733e-115
T6079	3	14305198	14305426	*	0	1	0	0.0179816893906308	-0.00403756047632662	0.00119537166685251	0.003837334766541	1	0	0	0	0.0105230426825673	0	0	0.457402797450839
T6080	3	14313873	14345345	*	0	1	1	0.17038994863665	0.0653368987562135	0.0418595314461228	0.0781678961078206	1	1	0	1	1.30823712321293e-09	0.108441029100111	0.292465676492125	0.000290968741229503
T6081	3	14389951	14394068	*	0	1	1	0.149608662851428	0.0361993666727222	0.050173480193972	0.133607890023178	1	1	1	1	2.75412778041208e-15	0.136129006469774	0.0355401408423118	1.48619534984825e-18
T6082	3	14436148	14436257	*	0	1	1	0.00254246810829548	0.00434045271217277	0.00388792686072597	0.00246973288265165	0	0	0	0	0	0	0	0
T6083	3	14437823	14583588	*	1	1	1	0.474935436102252	0.910215642376763	0.77626114917839	0.683244400322805	1	1	1	1	1.9895855111307e-89	1.10520840431573e-215	3.19867323401068e-164	0
T6084	3	14614359	14616299	*	0	1	1	0.0133178427824941	0.0176861556343897	0.00237704896840106	0.00761802800642536	1	1	0	0	0.0995624995936037	0.128584853158174	0.815183983797667	0.217322769773248
T6085	3	14689701	14690939	*	0	1	1	0.0362953230349363	0.0228764927017715	0.00969774089328487	0.052890126404409	1	0	0	1	0.00484078962986335	0.206519842522028	0.573499829195635	1.07833064414999e-06
T6086	3	14692188	14814632	*	1	1	1	0.202959561889899	0.353172704273632	0.476578936588916	0.507889260209171	1	1	1	1	7.3041452552136e-18	2.36353041231424e-32	1.80561213411594e-65	1.48372598855001e-228
T6087	3	14840838	14852921	*	0	1	1	0.0528489863884538	0.0484535912467439	0.00489630112016824	-0.00147647299996154	1	1	0	0	0.00993934359405529	0.0964673305874661	0.77958904145971	0.945516941056517
T6088	3	14860469	15107187	*	1	1	1	0.456997074869552	0.882200250427099	0.929068258130109	0.860828255247426	1	1	1	1	4.56399714648053e-145	0	0	0
T6089	3	15108788	15141187	*	1	1	1	0.305212361365997	0.491430235105916	0.590375196700285	0.561230871733168	1	1	1	1	8.91646350740736e-28	6.61432467113966e-41	6.03592605219833e-62	4.88189593002741e-168
T6090	3	15173355	15173715	*	0	1	1	0.00922446470550131	0.00891725375000018	0.0108321546253834	0.0050608487187698	1	0	0	0	0.159734361320722	0.348560480990928	0.251632564538703	0.318190269442722
T6091	3	15175890	15176037	*	0	1	1	-0.000582766126958332	-0.0019710614283203	0.00724465614610721	0.00133490205458874	0	0	0	0	0	0	0	0
T6092	3	15182887	15183664	*	0	1	1	0.00493011947324489	-0.00341137828059382	0.0149586706355724	-0.00688839095367977	0	0	0	0	0.556687491535007	1	0.255766734929465	1
T6093	3	15193340	15382875	*	1	1	1	0.220674381008056	0.438106399584418	0.556235731790027	0.549999988785232	1	1	1	1	1.9067999504533e-32	5.26605187932754e-81	1.00608683747589e-149	0
T6094	3	15415935	15417152	*	0	1	1	-0.000447609624717575	-0.000284441890918162	-0.00835850750903538	-0.00506380055566137	0	0	0	0	0.874358102712535	0.896871364181662	1	1
T6095	3	15422782	15563258	*	1	1	1	0.306735360281755	0.378417248474976	0.447283994104547	0.518142522198673	1	1	1	1	1.35699479915192e-40	2.35298567140022e-37	1.46331485921967e-57	4.43421451487752e-240
T6096	3	15600387	15687329	*	1	1	1	0.210319984606669	0.120256893167007	0.22881029000744	0.272703766436548	1	1	1	1	5.38968899591108e-18	0.000302919841491277	4.67166761120199e-14	2.87075048787319e-55
T6097	3	15688400	15689292	*	0	1	1	0.000594689602692903	0.00745385291439562	0.0200761111512459	0.0291389349727781	0	0	1	1	0.840937800078479	0.58005667239281	0.153880261542118	0.000433496654645112
T6098	3	15689609	15690178	*	0	1	1	0.00551997976786655	0.0113801289178809	0.0135943042462317	0.0112786492104606	0	0	0	1	0.491213410331254	0.348731729949596	0.26193090954997	0.0862017563642504
