## Supplementary table S1 for "EPIGENE: genome wide transcription unit annotation using a multivariate probabilistic model of histone modifications" (part 2 of 3)

id	chr	start	end	strand	EPIGENE	STRINGTIE+CUFFLINKS	GENCODE+CHESS	PolII.8WG16	PolIIS2P.H5	PolIIS5P.4H8	PolIIS7P.4E12	cls_PolII.8WG16	cls_PolIIS2P.H5	cls_PolIIS5P.4H8	cls_PolIIS7P.4E12	qval_PolII.8WG16	qval_PolIIS2P.H5	qval_PolIIS5P.4H8	qval_PolIIS7P.4E12
T6099	3	15690340	15691615	*	0	1	1	0.0241158628773792	0.0326756480184054	0.0424235268671714	0.0588909997446759	1	1	1	1	0.0166985976962973	0.0226316376849024	0.00354485319623114	8.66145491072449e-10
T6100	3	15693854	15695151	*	0	1	1	0.0118343167433184	0.0431408247523512	0.0264355029407924	0.063164313099498	0	1	1	1	0.273243704037982	0.00706443928223898	0.0913510109595703	9.88660527740505e-10
T6101	3	15707987	15903184	*	1	1	1	-0.101289799825466	0.291784516363727	0.447720177318713	0.157231027913727	0	1	1	1	1	1.08679677671704e-42	5.39777864110902e-116	2.33849513744958e-37
T6102	3	15903299	15907153	*	1	1	0	0.0351468360427062	0.0339010162311541	0.0814374266681558	0.111479230407294	1	0	1	1	0.0939254622035627	0.256645158458709	0.00473093839901928	3.71724571530867e-11
T6103	3	15907455	15910639	*	0	1	0	-0.00125454635548405	-0.0321616855330996	0.0170780261295873	0.116087270031918	0	0	0	1	0.84855784450058	1	0.541241623093694	6.73598665079223e-12
T6104	3	15910740	15911415	*	0	1	0	0.02014060576001	0.00719852454946899	0.0284307150108836	0.0396146641439758	1	0	1	1	0.0258542211678205	0.558518472301689	0.0267609478598987	1.45967979525852e-06
T6105	3	15911595	15912554	*	0	1	0	-0.0131772748296969	-0.0428305476910347	-0.0284871059831348	0.00400147944661972	0	0	0	0	1	1	1	0.687468854388255
T6106	3	15913145	15914239	*	0	1	0	0.0121653640021836	0.0017294433746939	-0.0138417656252568	0.016346221815429	0	0	0	1	0.2908962016132	0.83063527114566	1	0.0715843329590084
T6107	3	15915278	15915356	*	0	1	1	0.00127199460542351	0.00434045271217277	0.00388792686072597	0.00123590798111019	0	0	0	0	0	0	0	0
T6108	3	15916223	15919002	*	0	1	0	0.0144369771653326	0.00431201734283924	0.0125325693967586	0.00910022774763616	0	0	0	0	0.367312705960821	0.77493273750763	0.572237707695695	0.464986626411627
T6109	3	15919554	15921186	*	1	1	1	0.00922446470550131	0.0217408018522164	0.0108321546253834	0.00993455693328676	1	1	0	1	0.159734361320722	0.0271263194568511	0.251632564538703	0.0561578644043169
T6110	3	15921396	15921885	*	0	1	0	0.0139088753079863	0.0151269013381728	0.00969706013543086	0.00615877903448315	1	0	0	0	0.00485312053034451	0	0	0
T6111	3	15922181	15922524	*	0	1	0	-0.013536108801344	-0.00524197825953624	-0.00483282847687792	-0.00303729270866208	0	0	0	0	1	1	1	1
T6112	3	15923192	15924120	*	0	1	0	0.0121029676488483	-0.00545452435033574	0.0109047657392	0.00414917939108848	0	0	0	0	0.200163865242825	1	0.42398413949761	0.568657649933173
T6113	3	15924236	15924504	*	0	1	0	0.00544915794681913	-0.00186919487599965	0.00505907481311642	0.00138415485196854	0	0	0	0	0.394235469588026	0	0	0
T6114	3	15925101	15926020	*	0	1	0	0.00202676179268878	-0.0151324566603885	-0.000795996939394912	-0.00144764774277718	0	0	0	0	0.76644455318614	1	0.924096065024706	1
T6115	3	15927509	15928345	*	0	1	0	0.0111259236377297	0.023981274420976	0.0160349946054086	0.0100041380860646	1	1	1	1	0.143676650682897	0.0322402257360261	0.14169179280457	0.0910136159055586
T6116	3	15928645	15929424	*	0	1	0	0.00713105871982848	-0.00116555488895266	0.00900691095650782	0.00414917939108848	0	0	0	0	0.433592361520254	0.958240867617742	0.506964245861244	0.568657649933173
T6117	3	15930349	15930613	*	0	1	0	-0.00553683306835893	-0.00804852320359547	0.000452692119452937	-0.00707690943681611	0	0	0	0	0	0	0.922804476421351	0
T6118	3	15931133	15932355	*	0	1	0	0.00713105871982848	0.0116148269954115	0.0109047657392	0.00656591434992163	0	0	0	0	0.433592361520254	0.394756066570622	0.42398413949761	0.368124606020892
T6119	3	15936318	15936782	*	0	1	0	0.0161153448573514	0.00908332046240554	-0.00123091440031995	0.0124208730448977	1	0	0	1	0.0384899406796593	0.406699743588952	1	0.0393531755812803
T6120	3	15937993	15938375	*	0	1	0	-0.00271704909001113	-0.00166648010177772	-0.00123091440031995	0.00514659999854726	0	0	0	0	0	1	1	0.38013468215469
T6121	3	16011496	16013152	*	0	1	1	-0.00860515765601796	0.0079570279976642	-0.00031654239495504	-0.00396987852639442	0	0	0	0	1	0.604689866349982	0.918537238139991	1
T6122	3	16216156	16273499	*	0	1	1	0.00997260938252481	-0.0313661745464479	-0.0447634100583393	-0.0855871012508117	0	0	0	0	0.641543989424825	1	1	1
T6123	3	16298606	16555533	*	1	1	1	0.161506648651135	0.310492814916903	0.391590705456388	0.331481496370434	1	1	1	1	5.15185630546124e-17	3.18433760598002e-38	2.82939150327951e-68	4.76768638263224e-140
T6124	3	16572278	16573309	*	0	1	1	0.0036790943140613	0.0094121698216223	-0.0137742231916443	-0.000760544941418783	0	0	0	0	0.641543989424825	0.474875316988204	1	1
T6125	3	16577827	16582880	*	0	1	1	0.0209732833066804	0.0337558583363785	0.0246524555802214	-0.0212207180402163	0	0	0	0	0.300142025981356	0.252002506932057	0.39504634126172	1
T6126	3	16628299	16711813	*	0	1	1	-0.138492213814293	-0.19343388392044	-0.177994476587404	-0.220932590604426	0	0	0	0	1	1	1	1
T6127	3	16729493	16738986	*	0	1	1	-0.0367165411708254	-0.0830403336270656	-0.0879332007738038	-0.0521938012076726	0	0	0	0	1	1	1	1
T6128	3	16844159	17132086	*	0	1	1	-0.158668345481051	-0.264819360873964	-0.216204151151667	-0.262620062091306	0	0	0	0	1	1	1	1
T6129	3	17177142	17177214	*	0	1	1	-0.0018532396298301	0.000197304172006746	-0.00243726411234125	0.000103153222514214	0	0	0	0	0	0	0	0
T6130	3	17194586	18959184	*	1	1	1	-0.150197200340913	-0.0733916711022434	0.0164312848158688	-0.118417803606595	0	0	1	0	1	1	0.0973598117647681	1
T6131	3	18996435	18996541	*	0	1	1	-0.00156376628308798	0.00443183982961467	0.00169461541303538	5.1661798167086e-05	0	0	0	0	0	0	0	0
T6132	3	19187784	19189183	*	1	0	1	0.0238006603268104	0.00116434531895092	0.0272850580649732	0.0138249161830052	1	0	1	1	0.0212451847119091	0.859814102242392	0.0602917237206282	0.0787879348731362
T6133	3	19189946	19577138	*	0	1	1	-0.288584562993341	-0.293329278572412	-0.281385115236266	-0.337305195627912	0	0	0	0	1	1	1	1
T6134	3	19920964	20053822	*	1	1	1	0.197732370319457	0.328528007549336	0.49415787435619	0.492009278264751	1	1	1	1	6.7930327919276e-23	1.06419244751399e-38	3.31569222956048e-100	9.74592031212455e-303
T6135	3	20053944	20054098	*	0	1	1	-0.00145111714486937	-0.00382744080559076	-0.00510064513244785	-0.000971003941913811	0	0	0	0	1	0	0	1
T6136	3	20079983	20229382	*	1	1	1	0.230108862334735	0.4438278288955	0.631853557425131	0.627588027495405	1	1	1	1	1.31955490423189e-32	1.6129108244249e-76	3.37291873140123e-181	0
T6137	3	20234274	20234366	*	0	1	1	0.000978701825207528	0.00226718301022809	0.0132857998453268	0.00251723553178311	0	0	0	0	0	0	0	0
T6138	3	20310457	20310562	*	0	1	1	0.000686189907008716	-0.0019710614283203	-0.00243726411234125	-0.00113067167902727	0	0	0	0	0	0	0	0
T6139	3	20311084	20317337	*	0	1	0	0.0617622935365653	0.0805573584770395	0.0488144889511245	0.0325688558610898	1	1	1	1	0.000174807936443967	0.000460629891563551	0.0314239424361002	0.00935212371363869
T6140	3	20317597	20318023	*	0	1	0	0.000103496171997937	-0.00393232515314439	-0.00486214215999531	0.00388232217719574	0	0	0	0	0	0	0	0.485858275887339
T6141	3	20383960	20392420	*	0	1	1	-0.0195727051888049	-0.03260798166364	-0.0196723094160444	-0.0243021607597712	0	0	0	0	1	1	1	1
T6142	3	20429741	20432054	*	0	1	1	0.00599338928127983	0.0155167269676281	-0.0119053229010584	-0.00415080418639471	0	0	0	0	0.618906798474056	0.462009721667142	1	1
T6143	3	20549136	20549248	*	0	1	1	-0.0018532396298301	-0.0019710614283203	-0.000494824154269015	-0.00113067167902727	0	0	0	0	0	0	0	0
T6144	3	20931183	20937982	*	1	0	0	0.154163473887623	-0.0535069874029858	0.139406782618003	0.175297330496469	1	0	1	1	4.22487022465121e-09	1	8.02614005153376e-05	7.7292082264302e-18
T6145	3	20946383	20949382	*	1	0	1	0.120765445632848	-0.0137747272834015	0.123885067583774	0.0928674292472185	1	0	1	1	3.24671996882924e-08	1	3.04955628960702e-05	4.76742079937022e-08
T6146	3	21082637	21187684	*	0	1	1	-0.168287015288487	-0.0277973824781135	-0.0239566882833689	-0.105931575066318	0	0	0	0	1	1	1	1
T6147	3	21187801	21188581	*	0	1	1	-0.00162616596530084	0.00524076868953446	0.0241090507171123	0.000509050994380101	0	0	1	0	0.965014123087278	0.669995960839098	0.0772533533892377	0.919806631007711
T6148	3	21190441	21190741	*	0	1	1	0.00351510004487938	0.00875007772226699	0.0113614429963789	0.0062000951837378	0	0	0	0	0	0	0	0
T6149	3	21430025	21430109	*	0	1	1	0.00254246810829548	0.00217208711184582	-1.72120140261779e-17	0.00123590798111019	0	0	0	0	0	0	0	0
T6150	3	21430987	21431951	*	0	1	0	-0.00749967047519704	-0.00513623031965657	-0.00506807506597181	-0.00176618894570345	0	0	0	0	1	1	1	1
T6151	3	21446582	21448175	*	1	1	1	0.00412917371715452	-0.00694932132534648	0.00181641706875049	0.00799751221011867	0	0	0	0	0.651148905085207	1	0.840962791498263	0.351982067181549
T6152	3	21453714	21455436	*	0	1	1	-0.00543725723656763	-0.021321072773232	-0.00131160782228938	-0.0182590903703819	0	0	0	0	0.998839691058731	1	0.918502512865703	1
T6153	3	21459915	22414812	*	1	1	1	-0.215181954360612	-0.183799444794767	-0.136414819256162	-0.180726088310597	0	0	0	0	1	1	1	1
T6154	3	22423310	22424420	*	0	1	1	0.00551997976786655	0.0777694263528635	0.00787447326539307	-0.000865429953943699	0	1	0	0	0.491213410331254	1.19283629641056e-07	0.513665814110981	1
T6155	3	22711692	22712202	*	0	1	1	0.000103496171997937	-0.00176766833375774	0.00287733814038085	0.000205628310394487	0	0	0	0	0	0	0.77958904145971	0
T6156	3	22852881	22853538	*	0	1	1	-0.00553683306835893	0.000587977718581967	-0.00533835830977819	-0.0046071765541645	0	0	0	0	0	0.901221446359848	1	0
T6157	3	22945626	22946642	*	0	1	1	0.008322556685903	-0.00372290568039591	0.00237704896840106	-0.00337542772208999	0	0	0	0	0.29222394048974	1	0.815183983797667	1
T6158	3	23031314	23033073	*	0	1	1	0.00544915794681913	0.0132062232113833	0.0108321546253834	0.00261177243434342	0	1	0	0	0.394235469588026	0.1647252823685	0.251632564538703	0
T6159	3	23175863	23176315	*	0	1	1	0.000394455725482401	0.00245642264719997	0.00119537166685251	-0.00107727371748811	0	0	0	0	0	0	0	0
T6160	3	23236561	23633284	*	1	1	1	-0.211392632299348	-0.163948603213652	-0.17604939767871	-0.268386342935004	0	0	0	0	1	1	1	1
T6161	3	23655152	23655250	*	0	1	1	0	-1.14162661723272e-16	0.00582732940330306	0.00370148171472615	0	0	0	0	0	0	0	0
T6162	3	23682980	23683083	*	0	1	1	-0.00214194249418934	-0.00403756047632662	-0.00462284544533231	-0.00231109861902966	0	0	0	0	0	0	0	0
T6163	3	23809102	23809195	*	0	1	1	0.00381142414226253	-1.14162661723272e-16	-1.72120140261779e-17	0.00370148171472615	0	0	0	0	0	0	0	0
T6164	3	23845515	24022109	*	1	1	1	0.32169523853466	0.422982224461206	0.641122170706771	0.624342181922672	1	1	1	1	1.28682406616917e-72	5.35633398246352e-78	2.90392417970164e-212	0
T6165	3	24137760	24144729	*	0	1	1	-0.0348350828729555	-0.0407617353165157	-0.0356332804282304	-0.0247934463626754	0	0	0	0	1	1	1	1
T6166	3	24157180	24158409	*	0	1	1	0.00317901238067069	0.0307766419126983	0.0264355029407924	0.0429474356524609	0	1	1	1	0.699306594182409	0.0513748351435554	0.0913510109595703	6.79604378267499e-06
T6167	3	24158651	24541833	*	1	1	1	-0.0377085629302177	-0.0866824314035232	0.0516662691749341	-0.0522749853156738	0	0	1	0	1	1	0.00414662936556924	1
T6168	3	24542706	24542968	*	0	1	0	0.00175359565416937	0.00283113748444506	0.0116906233928099	-0.00331860986851611	0	0	0	0	0.770058874793262	0.779177938618028	0.337252508599341	1
T6169	3	24562579	24563578	*	1	1	1	0.0488337733115231	-0.00727527670642196	0.0044503740512216	0.0244742005540331	1	0	0	1	2.19034140237908e-05	1	0.736097452119	0.00376806346801811
T6170	3	24597325	24597950	*	0	1	1	0.0129864032940396	0.0132062232113833	0.00698642209608358	0.00138415485196854	1	1	0	0	0.053719860200334	0.1647252823685	0.465378740621633	0
T6171	3	24729410	25215796	*	0	1	1	-0.188559360517689	-0.233823457065201	-0.239696311771073	-0.294075875538664	0	0	0	0	1	1	1	1
T6172	3	25215823	25707777	*	1	1	1	-0.0112400644952493	0.101137050737601	0.194806795506348	0.110659865384957	0	1	1	1	1	1.15659019576545e-07	3.23868571959599e-29	1.42495305355956e-25
T6173	3	25728387	25728614	*	0	1	1	0.00507886632796731	0.00217208711184582	0.00776370401483827	0.0073843413666808	0	0	0	0	0	0	0	0
T6174	3	25759378	25838377	*	1	1	1	0.353920939153426	0.539010232291639	0.725125035116377	0.649317839319791	1	1	1	1	1.10631163179407e-54	1.71631783138e-78	5.35680880534852e-163	0
T6175	3	25900024	25915191	*	0	1	1	-0.0603270301337978	-0.109864357980923	-0.0903580577849182	-0.125314986637119	0	0	0	0	1	1	1	1
T6176	3	26057160	26057860	*	0	1	1	0.00574691157290442	0.0152727222593897	0.0110963602780226	0.0062412756587721	0	1	1	1	0	0.0799949620648725	0.194413997349602	0.173897314083946
T6177	3	26257813	26258368	*	0	1	1	-0.000476111402463377	-0.00372290568039591	0.000452692119452937	-0.00337542772208999	0	0	0	0	0.934122356999698	1	0.922804476421351	1
T6178	3	26388172	26389129	*	0	1	1	0.00418773520567336	-0.00186919487599965	-0.00462284544533231	0.00138415485196854	0	0	0	0	0.505388142490838	0	0	0
T6179	3	26660821	26664181	*	0	1	1	-0.0129138375962566	0.00309500192190935	0.0178845490359059	-0.00781423149168899	0	0	0	0	1	0.781772942075284	0.389809148526862	1
T6180	3	26664297	26752267	*	0	1	1	-0.0840475929901495	-0.077368108948695	-0.12644303289508	-0.168311028859005	0	0	0	0	1	1	1	1
T6181	3	26753798	26754855	*	0	1	1	0.00050553831292518	-0.00440563707530518	-0.002918008266377	-0.00863346284327614	0	0	0	0	0.832187609900636	1	0.980971725429533	1
T6182	3	26795428	26795567	*	0	1	1	0.000686189907008716	-0.00414314854016619	-0.000494824154269015	-0.00113067167902727	0	0	0	0	0	0	0	0
T6183	3	27151576	27410951	*	0	1	1	-0.158361216834576	-0.151550661057277	-0.168243486587676	-0.245451309437288	0	0	0	0	1	1	1	1
T6184	3	27414214	27526576	*	1	1	1	-0.170832582048274	-0.126431438494569	-0.133527574157256	-0.206229227679859	0	0	0	0	1	1	1	1
T6185	3	27527738	27528108	*	0	1	1	-0.000582766126958332	0.0152727222593897	0.00144457838830817	-0.00113067167902727	0	1	0	0	0	0.0799949620648725	0	0
T6186	3	27555362	27555523	*	0	1	1	0.0076092235725064	0.00434045271217277	0.00388792686072597	0.00246973288265165	0	0	0	0	0	0	0	0
T6187	3	27566844	27566885	*	0	1	1	-0.00156376628308798	-0.00207326970194498	0.00169461541303538	-0.00118424618294294	0	0	0	0	0	0	0	0
T6188	3	27589248	27589349	*	0	1	1	0.000978701825207528	9.88174099011191e-05	0.00169461541303538	0.00251723553178311	0	0	0	0	0	0	0	0
T6189	3	27665693	27665947	*	0	1	1	-0.00156376628308798	-0.00207326970194498	0.00169461541303538	0.00251723553178311	0	0	0	0	0	0	0	0
T6190	3	27674467	27675211	*	0	1	1	0.000103496171997937	0.00470417576903314	-0.000986365005882998	0.00143324589276933	0	0	0	0	0	0.644716528004841	0	0.809982271384533
T6191	3	27676735	27676931	*	0	1	0	0.00351510004487938	9.88174099011191e-05	0.00169461541303538	-0.00118424618294294	0	0	0	0	0	0	0	0
T6192	3	27679806	27680267	*	0	1	1	-0.00426939088265442	-0.00588386638420884	-0.00727473292131321	-0.00214574798470785	0	0	0	0	1	1	0	1
T6193	3	27744620	27745059	*	0	1	1	-0.00426939088265442	0.00488422702883868	-0.00147465516351424	-0.000918130402332974	0	0	0	0	1	0.659093972329452	1	1
T6194	3	27754401	27755496	*	0	1	1	0.00493011947324489	-0.00341137828059382	-0.0157136257342214	0.00167630241497244	0	0	0	0	0.556687491535007	1	1	0.80832299413175
T6195	3	27757440	27764206	*	0	1	1	-0.0100070277697708	-0.0175359207017534	-0.0418320759228967	-0.0285806219137647	0	0	0	0	1	1	1	1
T6196	3	27844253	27932792	*	1	1	1	-0.0608946660980688	-0.0471970861880109	-0.107764468323502	-0.0851928320945252	0	0	0	0	1	1	1	1
T6197	3	28038701	28070095	*	0	1	1	-0.0566213906561242	-0.0783583768874164	-0.0993795835982034	-0.0961870238372887	0	0	0	0	1	1	1	1
T6198	3	28282376	28579613	*	1	1	1	-0.0485944329331085	0.0747847023092381	0.21280710558642	0.245930108188707	0	1	1	1	1	0.00117760462042567	1.24034763130571e-25	6.69509504690395e-96
T6199	3	28616282	28799831	*	0	1	1	-0.111972758320713	-0.0913550370198664	-0.0759481923321635	-0.187585850883307	0	0	0	0	1	1	1	1
T6200	3	29052733	29052827	*	0	1	1	0.000978701825207528	0.00226718301022809	0.00169461541303538	-0.00118424618294294	0	0	0	0	0	0	0	0
T6201	3	29128887	29130090	*	0	1	1	0.000306863926396969	-0.00953094772091934	0.00279948984243776	-0.00670171673455061	0	0	0	0	0.853630518172567	1	0.800845410591591	1
T6202	3	29305685	30051886	*	0	1	1	-0.239701355114824	-0.22847220664101	-0.215457164316783	-0.32467976565751	0	0	0	0	1	1	1	1
T6203	3	30179739	30179806	*	0	1	1	-0.00468441060248493	-0.00620964758817273	-0.00462284544533231	-0.00231109861902966	0	0	0	0	0	0	0	0
T6204	3	30180451	30180524	*	0	1	1	0	0.00217208711184582	-1.72120140261779e-17	6.09544482999037e-17	0	0	0	0	0	0	0	0
T6205	3	30345813	30346027	*	0	1	1	0.00478103199002123	9.88174099011191e-05	0.00169461541303538	-0.00118424618294294	0	0	0	0	0	0	0	0
T6206	3	30566237	30568677	*	0	1	1	0.0115002899960701	0.00965597569903427	0.0122743095765307	0.00182024537885521	0	0	0	0	0.24902779751535	0.500239418155355	0.398886976149018	0.803231932321025
T6207	3	30647994	30735634	*	0	1	1	0.0162742779087311	-0.00952749729451867	0.0108272114785042	-0.0793912377109487	0	0	0	0	0.522995070218225	0.933033789171439	0.70035032488859	1
T6208	3	30739153	30741068	*	0	1	1	-6.1767707072371e-05	3.55210039095812e-06	0.0244847783970406	-0.00248816397261568	0	0	1	0	0.853533455258071	0.884915959447975	0.173963543491644	1
T6209	3	30767692	30936257	*	0	1	1	-0.0884446299818019	-0.118172585476026	-0.127014100613556	-0.196826102866348	0	0	0	0	1	1	1	1
T6210	3	31203196	31203279	*	0	1	1	-0.000291771677664385	-0.00207326970194498	0.00169461541303538	-0.00118424618294294	0	0	0	0	0	0	0	0
T6211	3	31223243	31224142	*	0	1	1	0.000978701825207528	0.0065928005334277	0.0113614429963789	0.00128548669970862	0	0	0	0	0	0	0	0
T6212	3	31270207	31270339	*	0	1	1	-0.000291771677664385	0.00443183982961467	0.00169461541303538	-0.00118424618294294	0	0	0	0	0	0	0	0
T6213	3	31310499	31310898	*	0	1	1	-0.00581946777946754	-0.0122699783483162	-0.00364493858724766	-0.00454828960589831	0	0	0	0	1	0	1	1
T6214	3	31437429	31437523	*	0	1	1	0.000686189907008716	0.000197304172006746	-0.0043827510149949	0.000103153222514214	0	0	0	0	0	0	0	0
T6215	3	31492573	31497386	*	1	1	1	0.0542400468237176	-0.0231051255027052	0.0161446516621801	0.0314470484273321	1	0	0	1	0.0120958202961877	1	0.568701677971906	0.0577113083203228
T6216	3	31571773	31679972	*	1	1	1	0.2298590876822	0.715880709873647	0.935503802883314	0.484417156156998	1	1	1	1	4.98644898372967e-29	2.48759824476264e-190	0	6.29962820109439e-273
T6217	3	31681186	31681399	*	0	1	1	0.00522466118868318	0.0367223729370327	0.0377770138447726	0.0812120278172811	0	1	1	1	0.522547849156061	0.00538599604260608	0.00416886947638008	6.18569894681768e-16
T6218	3	31699382	32119072	*	0	1	1	-0.00225201313762687	-0.0137216535131676	-0.0400251766325781	0.0100087688700462	0	0	0	0	0.845774942483249	1	1	0.440943566077134
T6219	3	32147181	32210205	*	1	1	1	0.0473018000254169	0.025580504201627	0.0378394030103754	-0.0248767141747025	1	0	0	0	0.114271062745433	0.50193995945099	0.332156928105806	1
T6220	3	32210512	32210720	*	0	1	0	0.00254246810829548	0.00434045271217277	0.00388792686072597	0.00370148171472615	0	0	0	0	0	0	0	0
T6221	3	32214148	32214252	*	0	1	1	0.00127199460542351	0.00650510953155947	0.00388792686072597	0.00123590798111019	0	0	0	0	0	0	0	0
T6222	3	32232239	32233119	*	0	1	1	-0.00173903363811511	0.0176861556343897	-0.00147465516351424	0.00397185595575324	0	1	0	0	1	0.128584853158174	1	0.524671224915795
T6223	3	32278180	32280070	*	0	1	1	-0.00775882810863851	-0.012532633081766	-0.00362057054064213	-0.0120694772026741	0	0	0	0	1	1	0.992425478283126	1
T6224	3	32280171	32411817	*	0	1	1	-0.0492859638318986	-0.0647597969980592	-0.166038550832818	-0.160677503910167	0	0	0	0	1	1	1	1
T6225	3	32433163	32544900	*	1	1	1	0.0643172952454646	0.17852695856816	0.283906046258429	0.238476588728365	1	1	1	1	0.0119051690889406	1.4114828777681e-08	2.25554948551412e-22	4.67738155229371e-44
T6226	3	32549447	32549817	*	0	1	1	0.00677247978908979	0.0177541872237579	0.0116906233928099	0.0279488540133189	0	1	0	1	0.403972683182854	0.145400262596726	0.337252508599341	0.000162553236534698
T6227	3	32555795	32556128	*	0	1	0	-0.0136240417909383	-0.015375959909497	0.00345894881144165	0.0151442222348435	0	0	0	1	1	1	0.782278998363428	0.0880091292406713
T6228	3	32556278	32556667	*	0	1	0	0.0055899756992841	0.00957497404815759	0.0181955225643163	0.0173659469910316	0	0	1	1	0.534651603466808	0.491654895902455	0.195667257011304	0.0253333582894418
T6229	3	32557218	32557312	*	0	1	1	-0.00156376628308798	-0.00207326970194498	0.00363401795561262	0.00128548669970862	0	0	0	0	0	0	0	0
T6230	3	32558138	32559045	*	0	1	0	0.00457009087403978	0.0249900103547271	0.0223736033906508	0.0257332334627729	0	1	0	1	0.65194455051614	0.174826308417766	0.221703694893371	0.0107529712979768
T6231	3	32561973	32615518	*	1	1	1	0.176302193468305	0.474484253762948	0.612026096796846	0.486675248921339	1	1	1	1	1.16436977476995e-11	8.27846527841522e-49	6.08132988178589e-90	6.81043837516316e-168
T6232	3	32615593	32616716	*	0	1	1	0.0262437369269883	0.0243805950922189	0.0476326118332763	0.0710616922231939	1	1	1	1	0.0117661840499806	0.0948008969381064	0.00160324039820435	3.75352885776915e-12
T6233	3	32616790	32618524	*	0	1	1	0.0224909588730316	0.0372889067400517	0.0600441509070157	0.0735748993873477	1	1	1	1	0.0842543722898737	0.0455416225470091	0.00144487565439069	3.70162297243873e-10
T6234	3	32618727	32619590	*	0	1	1	0.0228599478746586	0.00144828227703396	0.022716615507597	0.024495827002707	1	0	1	1	0.0390628889587176	0.843612401344732	0.147405805157745	0.00540051431136604
T6235	3	32620570	32621101	*	0	1	1	0.0033036725509825	0.000587977718581967	0.00621682838293604	0.0100387588413655	0	0	0	1	0.641622387885452	0.901221446359848	0.589435428316715	0.107653589213852
T6236	3	32634464	32634804	*	0	1	1	0.00418773520567336	0.00461369983603926	-0.00462284544533231	0.00138415485196854	0	0	0	0	0.505388142490838	0	0	0
T6237	3	32662395	32663394	*	0	1	1	0.00966572443255347	-0.00289899009510131	0.00230635289499948	0.00432421484203751	0	0	0	0	0.353652676118385	0.992001083163769	0.823084040458356	0.592365344275164
T6238	3	32676714	32677046	*	0	1	1	0.00670908474999999	0.0110635553564345	0.00119537166685251	0.00138415485196854	0	0	0	0	0.29791543296771	0.244326903819584	0	0
T6239	3	32725972	32819142	*	1	1	1	0.319344170256518	0.557913496978663	0.781126153049189	0.505440178906418	1	1	1	1	4.88743689881561e-46	3.57792892680672e-88	2.75123735044571e-201	1.03819106792442e-238
T6240	3	32819556	32820549	*	0	1	0	0.0142943644288953	0.0533528322302358	0.0466924182869499	0.140867162780128	1	1	1	1	0.189880756365784	0.0010595250990155	0.0036111685007375	2.99901884318258e-28
T6241	3	32820703	32821884	*	0	1	0	0.0286812084140569	0.0756126840935124	0.071257101692176	0.158162754665633	1	1	1	1	0.00629959990320999	3.01950429258843e-06	8.81457608859425e-06	2.1488640215146e-34
T6242	3	32822172	32823371	*	1	0	0	0.0620841230148534	0.0330136572082028	0.0634799465859419	0.155911596178501	1	1	1	1	2.23989809939578e-06	0.0543168018174973	0.000334963708395127	9.65648254793866e-31
T6243	3	32827138	32827608	*	0	1	1	0.00136792147139546	0.00900042507928989	0.0182129001204382	0.0075406419416645	0	0	1	1	0.801013720271086	0.380967644882619	0.0770189941746127	0.169881654850764
T6244	3	32859510	32939318	*	0	1	1	0.111079227378886	0.0395220614250461	0.0712585030381644	-0.0512049864277371	1	0	1	0	5.24202195724368e-05	0.310220403322952	0.0493813300596014	1
T6245	3	32993066	32997841	*	0	1	1	-0.0323965227636908	-0.0466593465662406	-0.0500726843267291	-0.0192903292300494	0	0	0	0	1	1	1	1
T6246	3	33036572	33139571	*	1	1	1	0.359159800900044	0.869036491354632	0.999374717032659	0.686627498194938	1	1	1	1	3.33227964791107e-56	1.04454074107049e-222	0	0
T6247	3	33144500	33144796	*	0	1	1	0.000394455725482401	0.00891725375000018	-0.000741002944682737	0.00261177243434342	0	0	0	0	0	0.348560480990928	0	0
T6248	3	33154972	33189265	*	1	1	1	0.247694075036547	0.168737613534565	0.259542338259245	0.344170293215418	1	1	1	1	5.98421030870583e-19	8.88710360252623e-06	5.33018093355405e-13	2.25036447106485e-63
T6249	3	33191537	33260707	*	0	1	1	-0.0997798251736388	-0.173553558579075	-0.127408837857335	-0.120932740022171	0	0	0	0	1	1	1	1
T6250	3	33318372	33483571	*	1	1	1	0.118338077979129	0.480495448811105	0.608421750160588	0.509697736098491	1	1	1	1	1.68291895238142e-09	1.38044169778636e-94	1.87717313814791e-174	0
T6251	3	33533475	33533590	*	0	1	1	-0.000582766126958332	0.00452292169520652	0.0130177359583743	0.0123283577831041	0	0	1	1	0	0	0.129215152439235	0.0130471535532033
T6252	3	33537737	33760771	*	1	1	1	-0.109682076997108	0.429296072227342	0.573310065978899	0.285580624711757	0	1	1	1	1	5.23406586870376e-108	7.54206681851877e-225	9.36820759167848e-147
T6253	3	33768742	33769096	*	0	1	1	0.0064106276604931	0.00470417576903314	0.00865041795264772	-0.00225580025906219	0	0	0	0	0.355947981391911	0.644716528004841	0.400280572195728	0
T6254	3	33813455	33813787	*	0	1	1	-0.00946690072132497	-0.00534807569115532	-0.0142186404367758	-0.0116866092830999	0	0	0	0	1	1	1	1
T6255	3	33835136	33835637	*	0	1	1	-0.0030890449767523	-0.0208939969522836	-0.000111931157645319	0.00946877499391971	0	0	0	0	0.959114654888111	1	0.89843284490209	0.340109939199362
T6256	3	33836377	33839367	*	0	1	1	0.102264783137668	0.0259997258585023	0.124138765829383	0.109856173392591	1	0	1	1	5.31131424503082e-07	0.361910793537819	9.29542315414227e-06	1.90367954690498e-11
T6257	3	33839571	33912370	*	1	1	1	0.122313213293919	0.596352782702135	0.780379613715906	0.480642471550253	1	1	1	1	1.87637067293345e-07	1.33935396411025e-103	9.13392827069245e-205	4.24053316501583e-217
T6258	3	33976971	34169536	*	1	1	1	-0.0210197788662487	0.0353517949635829	0.104003900479059	-0.025599903304714	0	0	1	0	1	0.224881637823454	4.38121455196488e-05	1
T6259	3	34169681	34170456	*	0	1	1	0.0101770117741903	0.0196776715750717	0.0163062927972913	0.00875603039171276	1	1	1	1	0.152478613626775	0.058984088680282	0.111635059193368	0.112861879343624
T6260	3	34171270	34171505	*	0	1	0	-0.00525344730968301	-0.00816046322530435	-0.00316427052091259	-0.00220068367929605	0	0	0	0	0	0	0	0
T6261	3	34172574	34173213	*	0	1	0	-0.00610135443473236	0.00719852454946899	-0.00388408365389568	0.00527418037630133	0	0	0	0	1	0.558518472301689	1	0.43913908066821
T6262	3	34173322	34173793	*	0	1	0	0.000495161245050222	0.00283113748444506	-0.00750864173351147	0.0015795564063626	0	0	0	0	0.858307373038424	0.779177938618028	1	0.809982271384533
T6263	3	34193881	34194580	*	0	1	0	-0.0127197249770397	-0.00771493219455477	-0.0157136257342214	-0.00320553130172506	0	0	0	0	1	1	1	1
T6264	3	34195647	34196265	*	0	1	0	-0.00401519214887489	0.00981718462235419	-0.0129584282625677	-0.0114764447969199	0	0	0	0	1	0.510237078843995	1	1
T6265	3	34196723	34197588	*	0	1	0	0.00588443737971107	-0.00760447205415807	0.00710614760284496	-0.000708358696428795	0	0	0	0	0.505388142490838	1	0.593562141923719	1
T6266	3	34197666	34198053	*	0	1	0	-0.00385815103315936	0.00087759118078933	-0.00604679815087805	-0.00688839095367977	0	0	0	0	1	0.877730638036395	1	1
T6267	3	34200826	34604369	*	0	1	1	-0.155427945074421	-0.130046892305057	-0.156428530110851	-0.215928557199907	0	0	0	0	1	1	1	1
T6268	3	34914133	34915346	*	0	1	1	0.0033036725509825	0.0134332184622745	0.0119542994933961	0.00153094588209341	0	0	0	0	0.641622387885452	0.24631301914271	0.301623786764469	0.809982271384533
T6269	3	35257197	35258641	*	0	1	1	0.0114295117954134	0.0068541234728555	0.0105688216868309	0.00265880822496698	1	0	0	0	0.110546153784805	0.50193995945099	0.302065224220095	0.647135930622609
T6270	3	35298332	35298438	*	0	1	1	-0.0018532396298301	-0.0019710614283203	-0.0043827510149949	-0.00236657966013742	0	0	0	0	0	0	0	0
T6271	3	35680437	35835988	*	0	1	1	-0.17329871371237	-0.235649441049072	-0.215848230945955	-0.249167754671136	0	0	0	0	1	1	1	1
T6272	3	35913358	35913690	*	0	1	1	-0.00116243577314376	0.00470417576903314	-0.00486214215999531	-0.00348962516060372	0	0	0	0	0	0.644716528004841	0	0
T6273	3	36211259	36211940	*	0	1	1	0.00736842009245835	0.00264440329720008	0.00069943262535133	-0.00343243251137049	0	0	0	0	0.321246656487148	0.779177938618028	0.918537238139991	0
T6274	3	36421836	36589499	*	1	1	1	-0.0904398701298248	-0.133481916308814	-0.137591670755358	-0.208023666218887	0	0	0	0	1	1	1	1
T6275	3	36657498	36678949	*	0	1	1	0.00459860602506538	-0.0254811239916188	-0.0146490000461078	-0.0369719727695783	0	0	0	0	0.727366134957942	1	1	1
T6276	3	36726531	36726860	*	0	1	1	0.00321956403785522	0.00883380509418431	0.0110963602780226	0.00501776170654337	0	0	1	0	0	0	0.194413997349602	0
T6277	3	36753913	36781352	*	0	1	1	0.0169978605424289	0.0146879166680614	0.0219371693593329	-0.0206896195356375	0	0	0	0	0.505388142490838	0.65153683868623	0.546044808378179	1
T6278	3	36808608	36825658	*	0	1	1	-0.0450838305115423	-0.0525569870689489	-0.104337088854255	-0.106825592508537	0	0	0	0	1	1	1	1
T6279	3	36868311	36986548	*	1	1	1	0.148172740572025	0.0572326566923119	0.171292548114507	0.0857703644940755	1	1	1	1	3.22148555730143e-10	0.0875647644938389	4.12925835660779e-09	1.04251834662237e-06
T6280	3	37006993	37008046	*	0	1	0	3.88547713966673e-05	-0.0206347329032463	0.00869007361731984	0.0142091220304422	0	0	0	1	0.843237767319273	1	0.625901281772864	0.167783566631779
T6281	3	37009051	37009904	*	0	1	1	0.0155451002405368	-0.0104185982103793	0.0131523854669646	0.04167724443614	0	0	0	1	0.220883894098263	1	0.465378740621633	8.26009751165024e-05
T6282	3	37010062	37011801	*	0	1	0	0.108509688668841	-0.00186101542368269	0.10100558371743	0.172929489725654	1	0	1	1	2.58343089928176e-08	0.89305304329531	0.000128594658802002	3.96343457705155e-25
T6283	3	37014608	37015163	*	0	1	1	0.0343272516978906	-0.00471669915889475	0.0730923449781147	0.044045370026529	1	0	1	1	0.00374259835955486	1	2.94141197062722e-05	8.20026626187972e-06
T6284	3	37015933	37017734	*	0	1	1	0.0387305945167083	0.0238902977712913	0.0391946471618588	0.120423279502572	1	0	1	1	0.0140044801515503	0.287418608849197	0.077121881250625	3.76729464599027e-17
T6285	3	37017807	37019441	*	0	1	1	0.0330056981815386	0.0196340243133728	0.0421258532560259	0.162348895305191	1	0	1	1	0.0293976668683531	0.362198799921294	0.0484250438075227	1.34492753244523e-27
T6286	3	37019574	37021443	*	0	1	1	0.10695296484198	0.141085852686868	0.165451888375624	0.360166784884493	1	1	1	1	1.12979395361808e-10	7.78621905581074e-10	2.21068847984096e-12	4.32007342031773e-91
T6287	3	37021510	37225180	*	1	1	1	0.370917296782251	0.673780794160689	0.854839824171551	0.822394508245436	1	1	1	1	8.56831950881084e-114	5.54150299828844e-250	0	0
T6288	3	37237695	37238157	*	0	1	1	0.00456061809736464	-0.00372290568039591	0.00237704896840106	0.00882939404327057	0	0	0	1	0.541152305653807	1	0.815183983797667	0.154825252436421
T6289	3	37238232	37238335	*	0	1	1	0.00507886632796731	0.00217208711184582	0.00582732940330306	0.00246973288265165	0	0	0	0	0	0	0	0
T6290	3	37258270	37259479	*	0	1	1	0.008322556685903	0.0303598827909486	0.015764587669965	0.00275241829017095	0	1	1	0	0.29222394048974	0.0114364321309832	0.1723082861022	0.665508418658824
T6291	3	37283280	37476988	*	1	1	1	0.092749695321001	0.87642264879834	1.01864487341246	0.651195685218612	1	1	1	1	3.33597898223263e-07	0	0	0
T6292	3	37493606	37903271	*	0	1	1	0.00496687135620762	-0.0549509668975954	-0.0843154800145418	-0.114629967655327	0	0	0	0	0.674768278342308	1	1	1
T6293	3	37903451	38025960	*	0	1	1	-0.0496242979164933	-0.00946892108347894	-0.0858256784673502	-0.12130635419535	0	0	0	0	1	0.946447318742409	1	1
T6294	3	38029550	38071253	*	1	1	1	0.833478515305511	0.655387806180369	0.683851546710132	0.98816949009459	1	1	1	1	1.62876268685801e-207	1.12469274149148e-72	4.01571116814111e-83	0
T6295	3	38080696	38184567	*	1	1	1	0.49375107624744	0.516150757651788	0.451183851170847	0.640972661843359	1	1	1	1	1.03533784109391e-84	1.91894610688423e-54	2.22518518164955e-44	8.35745135188355e-290
T6296	3	38201114	38201824	*	0	1	1	0.0052962851460186	0.0264701965991564	0.00659810797879266	0.00302961017695015	0	1	0	0	0.55866760538604	0.070137522348274	0.638433454856603	0.684880492004462
T6297	3	38205368	38297767	*	1	1	1	0.0598928747223243	0.412003880945075	0.56299173018624	0.261429340975706	1	1	1	1	0.0114233554296017	2.20926723227461e-51	3.39997867143806e-109	5.17278716083865e-63
T6298	3	38297932	38298893	*	0	1	0	0.0121960266909744	0.0949681636081736	0.0993500764719798	0.123790485267809	0	1	1	1	0.321246656487148	9.44978239229227e-07	3.62943577102268e-07	1.51755432599689e-21
T6299	3	38307303	38320046	*	0	1	1	0.0129766565352411	0.0892925347262177	0.0913049695201212	0.114247330580773	0	1	1	1	0.533854349656867	0.00658087393274367	0.00475354652186046	6.50580245428447e-10
T6300	3	38323785	38360066	*	0	1	1	0.0285182239183026	0.0129229666249268	-0.0272111876502866	0.0365951889211154	0	0	0	1	0.32972944426935	0.670264536454547	1	0.0990842862624592
T6301	3	38366728	38370561	*	0	1	1	0.019132605710806	0.0160583555414268	0.00814696247842522	0.0169170568557859	0	0	0	1	0.230881014154112	0.476639772037858	0.677639883077468	0.170894889493106
T6302	3	38388168	38535766	*	1	1	1	0.26880193358579	0.684236239731358	0.731513589125537	0.739963063021396	1	1	1	1	3.42248027933e-32	7.95355432894193e-136	3.65571816241575e-172	0
T6303	3	38537618	38583652	*	1	1	1	0.0605934145037276	0.294238180975025	0.383700225228119	0.382011328543956	1	1	1	1	0.0384899406796593	1.44256269818843e-16	1.15652574067852e-29	1.18975010655439e-85
T6304	3	38589548	38691164	*	0	1	1	0.0341379070426073	0.0400735390586132	-0.154640581329562	-0.0599288469119461	0	0	0	0	0.245915575931044	0.317609012333601	1	1
T6305	3	38738293	38835501	*	0	1	1	0.0546275471138077	-0.0623775606030887	-0.0600300099255406	-0.189684763215618	1	0	0	0	0.049466969501768	1	1	1
T6306	3	38841787	38841885	*	0	1	1	-0.000582766126958332	-0.0019710614283203	-0.00243726411234125	-0.00113067167902727	0	0	0	0	0	0	0	0
T6307	3	38865393	38866793	*	0	1	1	0.00588443737971107	0.0137323990696179	0.00138631662200645	0.00172443944442835	0	0	0	0	0.505388142490838	0.316363946888609	0.862415001784846	0.80684850749323
T6308	3	38887260	38992052	*	0	1	1	-0.142680055254649	-0.216541305589937	-0.220068034655723	-0.233136285033596	0	0	0	0	1	1	1	1
T6309	3	39067478	39067584	*	0	1	1	-0.00553683306835893	-0.00804852320359547	-0.00147465516351424	-0.00337542772208999	0	0	0	0	0	0	1	1
T6310	3	39092767	39196566	*	1	1	1	0.357245718961785	0.618922844967099	0.656390336365814	0.696927886675445	1	1	1	1	1.63713445956023e-50	1.3599437564406e-94	1.03541131799856e-116	0
T6311	3	39218567	39221453	*	1	1	1	0.202197514450043	0.0125650949826153	0.139121950293334	0.21230671899665	1	0	1	1	9.6973766322461e-21	0.614412764601052	6.13692250335869e-07	2.37228614296838e-33
T6312	3	39224701	39234087	*	0	1	1	0.0379247032995978	0.0352961401136196	-0.0277624392948733	0.0293485428252422	1	0	0	1	0.056913121119254	0.215695097256116	1	0.0544475691488708
T6313	3	39255684	39256163	*	0	1	1	-0.00219666125401	-0.00310293187277086	-0.0144397529910415	-0.00792727906674824	0	0	0	0	0.97934833552981	1	1	1
T6314	3	39304985	39323226	*	0	1	1	0.014110396393401	0.0225107421471006	-0.0394299297191799	-0.0262469994874879	0	0	0	0	0.541152305653807	0.521030412049525	1	1
T6315	3	39327476	39329411	*	0	1	1	-0.0024020114460456	-0.0302141691771926	-0.0146577529809544	-0.024499024879246	0	0	0	0	0.901970794397144	1	1	1
T6316	3	39371197	39375171	*	0	1	1	-0.00573111014167214	-0.0298986740647505	-0.0145557290037009	-0.00819411225955197	0	0	0	0	0.959634951672953	1	1	1
T6317	3	39376470	39377430	*	0	1	1	0.00146272260014482	0.00933036460148386	0.0057079809157779	0.000408570660046953	0	0	0	0	0.793232847180639	0.462486583224227	0.644335985458738	0.936351265973909
T6318	3	39379620	39380370	*	0	1	1	-0.0367533937184447	-0.0322248824395647	-0.0417115043583431	-0.0245319871346064	0	0	0	0	1	1	1	1
T6319	3	39400036	39401413	*	0	1	1	0.00536707978198935	0.00997734300332765	0.0187163477916874	0.000806605300434477	0	0	0	0	0.583803126927472	0.521030412049525	0.244530758136598	0.882054502241442
T6320	3	39424167	39456652	*	1	1	1	0.983017054559712	1.03598671487451	1.24019459952119	1.2363113611308	1	1	1	1	1.48211570185759e-305	4.52614570122778e-196	4.9870944624571e-309	0
T6321	3	39458971	39459056	*	0	1	1	0.028811213598595	0.0239234748186027	0.0201165809738601	0.0489225612820266	1	1	1	1	0.000379832779128901	0.0240304431900666	0.0522801348488273	5.65592204250151e-10
T6322	3	39508689	39570970	*	0	1	1	-0.0848112838148679	-0.077148660075256	-0.14634607973351	-0.163682086117738	0	0	0	0	1	1	1	1
T6323	3	39685129	39686196	*	0	1	1	-0.00316724898584534	0.00106907569026564	-0.0065152135988376	-0.00187375187164056	0	0	0	0	1	0.86546432902914	1	1
T6324	3	39850405	40495873	*	1	1	1	0.0256369405834548	-0.102950860611263	-0.010642888594774	0.0785594038699842	1	0	0	1	0.065954658039666	1	1	5.94141844375816e-17
T6325	3	40496311	40497553	*	0	1	0	0.0960770861302097	0.0312698170499554	0.130086895120734	0.211941050840392	1	1	1	1	2.79382033794736e-10	0.103577957448802	8.77998097252664e-10	4.59344938886569e-44
T6326	3	40497638	40510965	*	1	1	1	1.11923524260573	1.16714360836596	1.43080748810468	1.47107899639866	1	1	1	1	0	3.45705803235612e-227	0	0
T6327	3	40517966	40533996	*	1	1	1	0.398269227902765	0.293761869714526	0.360283258015717	0.555042885758236	1	1	1	1	7.63903936483516e-49	2.1138425376287e-16	3.2481067130438e-24	2.14684718469022e-153
T6328	3	40534578	40537203	*	0	1	0	0.0392500661771997	0.0457638219233989	0.105306546561147	0.208918786650174	1	1	1	1	0.0143736156018606	0.0439273478725071	5.72042421897129e-06	1.5158515201078e-38
T6329	3	40537580	40541633	*	0	1	1	0.0435750338205733	0.0746606754792642	0.0973625506159952	0.130742048667528	1	1	1	1	0.0106070833341839	0.00191386296730401	5.82873115346486e-05	5.95228381108202e-18
T6330	3	40544836	40545821	*	0	1	1	-0.0168652135291754	-0.0407022926286888	-0.0116889079049322	0.00632981704750937	0	0	0	0	1	1	1	0.560407163604259
T6331	3	40547166	40560227	*	1	1	1	0.0996227077938107	0.0312795124249859	0.0797399917604887	0.134257967580119	1	0	1	1	0.000112926816283197	0.394756066570622	0.0247995008611818	1.67916096000375e-11
T6332	3	40560300	40561511	*	0	1	0	0.00863540855877195	-0.0201212233522753	0.0131951533295994	0.0269313761313535	0	0	0	1	0.50407606136576	1	0.502608968861817	0.0146186548625356
T6333	3	40561777	40562984	*	0	1	0	-0.00185688171004573	-0.00189905959296687	0.00361814084126486	0.0245914699843087	0	0	0	1	0.924539947830206	0.930161904838439	0.784261635008665	0.0158935236439271
T6334	3	40563161	40563771	*	0	1	0	0.0120712214423766	0.0176861556343897	0.01956320580632	0.00640465409661045	1	1	1	0	0.133773756849214	0.128584853158174	0.0907885506478349	0.300412765030929
T6335	3	40565366	40616176	*	1	1	1	0.388047309109252	0.212059533353328	0.438069714982326	0.578772245063171	1	1	1	1	4.05227136026546e-48	5.40111139177062e-09	1.74855012037792e-38	2.85217909343094e-209
T6336	3	40628026	40628919	*	0	1	1	-0.00105265735535653	0.0220465393189392	0.00761752372004755	0.000408570660046953	0	1	0	0	0.950088086940828	0.0840011473798472	0.544505813303018	0.936351265973909
T6337	3	40637698	40638985	*	0	1	1	0.0148701845751373	0.0154896440408926	0.0103063571395151	0.0027056899248874	1	1	0	0	0.0544346698313723	0.158394246934568	0.348001163117113	0.657631512660908
T6338	3	40644616	40646918	*	0	1	1	-0.0142243198670097	-0.0253620138388144	-0.0236572583009524	-0.0229748325924365	0	0	0	0	1	1	1	1
T6339	3	40740557	40740829	*	0	1	1	-0.0049693074956875	-0.00176766833375774	-0.00486214215999531	-0.00225580025906219	0	0	0	0	0	0	0	0
T6340	3	40803036	40803290	*	0	1	1	0.000978701825207528	9.88174099011191e-05	-0.00219331144769063	-0.00118424618294294	0	0	0	0	0	0	0	0
T6341	3	40807698	40904117	*	0	1	1	-0.119423229352946	-0.19008394701392	-0.20815802222303	-0.215141427812267	0	0	0	0	1	1	1	1
T6342	3	41012032	41013069	*	0	1	1	-0.00385815103315936	0.0094121698216223	-0.00990449245951646	-0.000760544941418783	0	0	0	0	1	0.474875316988204	1	1
T6343	3	41203778	41210038	*	0	1	1	0.0257237142940908	-0.000896800180498999	0.0277816803561213	0.00828056282529206	1	0	0	0	0.146637073863434	0.880333415495797	0.268342168534436	0.524225833912337
T6344	3	41236328	42003922	*	1	1	1	-0.125880510439994	-0.0388384232631998	-0.0258482514337783	-0.0818993096490765	0	0	0	0	1	1	1	1
T6345	3	42018500	42019526	*	0	1	1	0.0179790249531118	0.0135083839802269	0.00978401606966273	0.00765653215946218	1	0	0	0	0.0370737692673823	0.267237980783815	0.421250684441752	0.237824685405516
T6346	3	42053413	42267382	*	1	1	1	0.195084326799772	0.71192046689354	0.710346484361503	0.349834717052902	1	1	1	1	5.43183083583991e-21	8.04555804860536e-188	4.87763994856821e-206	2.69095977761812e-132
T6347	3	42299317	42307699	*	0	1	1	0.0389453457256395	0.010221777937769	0.0151391500282541	-0.00666372673034899	1	0	0	0	0.043648124516541	0.655376632174373	0.554140917819468	1
T6348	3	42362497	42364187	*	0	1	1	0.00837621900204256	0.00524076868953446	-0.000526170716470361	0.00414917939108848	0	0	0	0	0.364142422948042	0.669995960839098	0.937577287526011	0.568657649933173
T6349	3	42382080	42383859	*	0	1	1	-0.00292775734820574	-0.00239495135690352	0.0123284425771452	-0.0038564303949231	0	0	0	0	0.972237383665391	0.959242303355658	0.465378740621633	1
T6350	3	42438570	42709106	*	1	1	1	0.307303498170411	0.558199581740963	0.663301046052559	0.621027919077062	1	1	1	1	2.2078922378817e-71	2.29937437724533e-153	5.96785612618041e-249	0
T6351	3	42717684	42717983	*	0	1	1	0.00166038767062428	0.00245642264719997	0.00119537166685251	-0.00107727371748811	0	0	0	0	0	0	0	0
T6352	3	42727011	42734036	*	0	1	1	0.0126335713168138	0.0179341724305803	-0.0223971162059835	-0.0108499261060468	0	0	0	0	0.403090293597694	0.42266556789289	1	1
T6353	3	42734155	43101703	*	1	1	1	0.126447510580233	0.131303353296366	0.161743758975568	0.211911581788916	1	1	1	1	2.86760724699368e-13	4.36914791532552e-09	8.69852413389417e-15	1.15104212533416e-68
T6354	3	43120163	43147962	*	1	1	1	0.0737383291762963	0.19653124171113	0.0787328354410302	0.0889374710213383	1	1	1	1	0.0088298941421488	1.19423112016493e-07	0.038029551999788	2.37114924856417e-05
T6355	3	43252233	43252363	*	0	1	1	0.000978701825207528	0.00226718301022809	0.00363401795561262	-0.00118424618294294	0	0	0	0	0	0	0	0
T6356	3	43327563	43777762	*	1	1	1	0.24531687938436	0.466662995130989	0.630970563273658	0.508188433505919	1	1	1	1	6.14416365852154e-83	5.73856551243035e-197	0	0
T6357	3	43820453	43821474	*	0	1	1	0.0112001302411516	0.00338398404418042	0.00255251926852959	0.00307528595978988	0	0	0	0	0.274212137058611	0.77493273750763	0.814288168826458	0.685899918269025
T6358	3	44038388	44038935	*	0	1	1	0.000103496171997937	-0.00610069075347143	0.00480468542334797	-0.0010240514269877	0	0	0	0	0	0	0.644335985458738	0
T6359	3	44039573	44040641	*	0	1	1	-0.00202618829927659	-0.00577599522478954	-0.00364493858724766	-0.00454828960589831	0	0	0	0	1	1	1	1
T6360	3	44112579	44112678	*	0	1	1	-0.000291771677664385	0.00226718301022809	-0.000247824545036921	-0.00118424618294294	0	0	0	0	0	0	0	0
T6361	3	44155704	44155802	*	0	1	1	0	-1.14162661723272e-16	0.00194548690265357	0.00123590798111019	0	0	0	0	0	0	0	0
T6362	3	44158791	44163857	*	0	1	1	-0.00849415396624922	0.0127627204310593	-0.0338462694710298	-0.00546890068254771	0	0	0	0	1	0.573345482719817	1	1
T6363	3	44283378	44373590	*	0	1	1	-0.233247453644272	-0.322537231095836	-0.251321587177196	-0.256545247171742	0	0	0	0	1	1	1	1
T6364	3	44379162	44450943	*	1	1	1	0.144984650612336	0.204446484786185	0.349053459976348	0.428832522428322	1	1	1	1	7.86991260940941e-09	2.92039930178267e-10	3.16016151989867e-31	2.56130545291938e-141
T6365	3	44451570	44454865	*	0	1	0	0.0599732466182825	0.123536339687289	0.0703338736379413	0.164400061990922	1	1	1	1	1.9023552692181e-05	2.9063957811658e-09	0.000274975867309829	5.36429136136143e-31
T6366	3	44455451	44457067	*	0	1	0	0.0351798127236114	0.0696587371769597	0.0305972073604989	0.0921536827815034	1	1	1	1	0.000189142784488853	1.11857960378514e-06	0.0138990330565996	3.84563329730526e-19
T6367	3	44457270	44458596	*	0	1	0	0.0315988409802348	0.0594497949452845	0.0597708950913923	0.109684395892367	1	1	1	1	6.51166889740167e-05	9.09255514788274e-07	8.479566744946e-07	1.84427264951179e-26
T6368	3	44458709	44459979	*	0	1	0	0.0210814436425681	0.0635562448220869	0.0330638371877018	0.0792455849304032	1	1	1	1	0.00869778896270956	1.54679592910645e-06	0.00423272655620721	6.45530529756642e-17
T6369	3	44460464	44523561	*	1	1	1	0.45311010143695	0.734991137850169	0.868148131562486	0.919475542927913	1	1	1	1	1.41761768961357e-72	2.42589169076319e-118	7.55425662809817e-184	0
T6370	3	44523641	44525055	*	0	1	1	0.0158459554378439	0.0514021172654991	0.06958968635051	0.0661040096059527	0	1	1	1	0.205833069145468	0.00482808444381494	0.000186701315237633	4.73398728700095e-09
T6371	3	44525246	44527068	*	0	1	1	0.0388480638689867	0.0613827563549311	0.0770155953550145	0.179926618181381	1	1	1	1	0.0106424785348209	0.00438887333433206	0.000379578627617383	4.04218186052513e-32
T6372	3	44527370	44528184	*	0	1	0	0.0179763914058746	0.0553622129137407	0.0552759541498838	0.109784448162244	1	1	1	1	0.0692493948348097	0.000239553079085362	0.000241576262405912	8.59507381900102e-22
T6373	3	44528252	44529841	*	0	1	0	0.0191783860235722	0.0534240753127121	0.102417400111585	0.167630897682726	1	1	1	1	0.134232025594291	0.00395050667175838	2.41624818839994e-07	1.64520638462512e-32
T6374	3	44529951	44552961	*	1	1	1	0.239070871732877	0.365651113478137	0.455291313463145	0.509457172371279	1	1	1	1	1.15768126418371e-17	7.73104363934209e-23	3.79746136949882e-36	4.4925459231789e-132
T6375	3	44556708	44556793	*	0	1	1	0.00381142414226253	0.00217208711184582	0.00194548690265357	0.00123590798111019	0	0	0	0	0	0	0	0
T6376	3	44566236	44567297	*	0	1	1	0.00213577262323738	0.00310892863751964	0.00138631662200645	0.0029378133542433	0	0	0	0	0.748295086815958	0.779177938618028	0.862415001784846	0.681508947031727
T6377	3	44596685	44727145	*	1	1	1	0.335809927438712	0.516583695619659	0.619890871690586	0.767075929679873	1	1	1	1	1.22597579009412e-49	1.30904580810054e-72	3.06420218131214e-117	0
T6378	3	44750803	44752378	*	0	1	1	0.00222525422993038	0.00559264028498202	0.00230635289499948	0.0115033680352084	0	0	0	1	0.748295086815958	0.670264536454547	0.823084040458356	0.162756012021544
T6379	3	44754135	44765323	*	0	1	1	0.00441292704240916	-0.00192606908547666	-0.0112607656273243	0.0038640562408039	0	0	0	0	0.729857277472738	0.870713156227422	0.99240944771225	0.773696904818164
T6380	3	44770362	44778575	*	1	1	1	0.220437614143033	0.0593558488916924	0.187177201111033	0.233021739682406	1	1	1	1	6.17215976033603e-19	0.0838824546294877	1.2851167599094e-08	1.95726798545942e-32
T6381	3	44779153	44915961	*	1	1	1	0.215299718492883	0.788787452160364	0.906630649857918	0.663274154780134	1	1	1	1	4.50547982641834e-23	8.16464202783113e-211	1.01540075093905e-317	0
T6382	3	44916100	44956482	*	0	1	1	0.112672660427687	0.273157471685324	0.256118647863798	0.501603454371932	1	1	1	1	9.19684558678788e-05	2.86847050552822e-13	2.35812441371772e-12	2.25683477164637e-132
T6383	3	44956749	45077563	*	1	1	1	0.430065595256957	0.835487469448714	0.874703030229865	0.780649114073099	1	1	1	1	7.06588454889904e-78	8.96816264208747e-193	5.18552806678013e-233	0
T6384	3	45089309	45095351	*	0	1	0	0.100583867789036	0.0413624287123994	0.025708921656624	0.0818986651460756	1	1	0	1	2.53002508039878e-06	0.173289648849527	0.389022658296772	9.03162938438885e-07
T6385	3	45103763	45109911	*	0	1	1	0.338829456527484	0.085422594562368	0.25768265884016	0.315150190781396	1	1	1	1	2.54583696784136e-37	0.0177242935769856	1.10928470964183e-13	8.30009806458755e-53
T6386	3	45117762	45191161	*	1	1	1	0.47812852748776	0.240629379341159	0.533821536690341	0.442179900898157	1	1	1	1	3.25809129233036e-94	3.96132727436542e-14	2.23865790541608e-76	5.02376748946294e-154
T6387	3	45200971	45201667	*	0	1	1	-0.0113832500273288	-0.000381066091291499	-0.0081307140950251	-0.00150031077178545	0	0	0	0	1	0.901221446359848	1	1
T6388	3	45207162	45209161	*	1	0	0	0.0330612865742238	0.00229886581694137	0.0178593423818807	0.0170043661249893	1	0	0	1	0.0470865271993711	0.808519716022654	0.44546105905212	0.181664818805476
T6389	3	45231283	45231732	*	0	1	0	0.00826826111723114	0.0109837527980067	0.00724465614610721	0.00746274806684966	1	0	0	1	0.162875955244084	0.201417737464139	0	0.107678611421035
T6390	3	45236134	45236557	*	0	1	0	0.0064106276604931	0.000393292370055371	0.0105688216868309	0.000205628310394487	0	0	0	0	0.355947981391911	0	0.302065224220095	0
T6391	3	45238587	45239108	*	0	1	0	0.000594689602692903	-0.00749437729758963	-0.0103609461281374	0.00177242017903154	0	0	0	0	0.840937800078479	1	1	0.80531206264606
T6392	3	45240579	45242048	*	0	1	0	0.0234862757692465	0.0160577112007393	0.015776917643738	0.0162265674425812	1	0	0	1	0.0265468843394701	0.284223337570117	0.291840932407982	0.046238875358754
T6393	3	45245791	45247048	*	0	1	1	0.0182765829284161	0.0184880009333634	-0.00623285931233287	0.0128115524331589	1	0	0	1	0.118839663065024	0.27237982050912	1	0.155089315458354
T6394	3	45247723	45248491	*	0	1	1	0.00405112486380452	0.00541728249106599	-0.0183034561373053	-0.000604494567804923	0	0	0	0	0.636983204007758	0.670264536454547	1	1
T6395	3	45249228	45250329	*	0	1	1	0.0148856394780833	0.0242105790879506	0.0187399171337271	0.00893854786267924	1	1	1	0	0.106157005194876	0.0685181504657668	0.154154000618446	0.205090439281326
T6396	3	45252184	45253074	*	0	1	1	0.00363044324521094	-0.0211549557273186	-0.0128187254125811	-0.00609244704085493	0	0	0	0	0.6922937540974	1	1	1
T6397	3	45255206	45256102	*	0	1	1	0.00309526852833777	-0.0117979312115507	-0.000768881558463714	-0.00187375187164056	0	0	0	0	0.689914867676967	1	0.942619460579677	1
T6398	3	45256234	45258262	*	0	1	1	-0.00152861229533291	-0.0110528551800686	-0.00658834081898671	-0.00409526273481698	0	0	0	0	0.888565395402881	1	1	1
T6399	3	45263650	45263868	*	0	1	0	0.0076092235725064	0.00866607023537248	0.00969706013543086	0.00982932772698705	0	0	0	0	0	0	0	0
T6400	3	45265958	45281518	*	1	1	1	0.0681051337164377	0.000590229182235356	-0.00524032382689363	0.0439644574798159	1	0	0	1	0.0117809733600208	0.831497627014829	0.918537238139991	0.0323537561660172
T6401	3	45296902	45297112	*	0	1	1	0.000394455725482401	0.000295461943386931	-0.00268040548725987	0.003837334766541	0	0	0	0	0	0	0	0.457402797450839
T6402	3	45429361	45591160	*	1	1	1	0.0592725094987101	0.390619967352562	0.453820447614996	0.265115044040743	1	1	1	1	0.00732424990609448	7.61788572675633e-53	8.81336819958634e-80	1.35229328773425e-74
T6403	3	45593104	45596201	*	0	1	1	0.13654272831137	0.15801569709218	0.170821744495609	0.198824693072326	1	1	1	1	5.50027933862239e-14	1.27849421950903e-10	6.50940126793037e-12	2.4942094258834e-35
T6404	3	45596886	45789760	*	1	1	1	0.18466977948547	0.544414276111611	0.63962041541191	0.464616736409556	1	1	1	1	4.28942925125799e-21	2.39617130940994e-118	5.08045172011542e-186	7.24756393453623e-282
T6405	3	45796942	45838027	*	0	1	1	-0.00186893572734052	0.0198362374935726	-0.0480864266359413	0.00536855546025585	0	0	0	0	0.832292272440489	0.583009845352561	1	0.733340273770553
T6406	3	45864808	45957534	*	1	1	1	0.0461220885497596	0.00576643837008972	0.0535185502711603	0.0264106216415001	1	0	1	1	0.0890760781846018	0.758588555931073	0.116790952131464	0.177987780867335
T6407	3	45959396	46037560	*	1	1	1	0.133857413214674	0.37484786654232	0.28823007674609	0.254933346683047	1	1	1	1	1.51950661594773e-06	1.24538660925219e-26	4.67852495836652e-17	2.02911097144926e-37
T6408	3	46058516	46069234	*	0	1	1	0.0340327832375761	-0.0775754614774981	-0.0436762515600601	0.0116549594937272	1	0	0	0	0.17505717572425	1	1	0.517631962263696
T6409	3	46183850	46185169	*	0	1	1	-0.00887972484692198	0.00593993298591247	-0.0157513084295264	-0.00997996591030118	0	0	0	0	1	0.670264536454547	1	1
T6410	3	46205096	46308197	*	0	1	1	-0.139790976755753	-0.122566391220379	-0.210086397782085	-0.203877160568243	0	0	0	0	1	1	1	1
T6411	3	46352082	46353413	*	0	1	1	-0.00969914058651664	-9.21343196878684e-05	0.00248028205303744	-0.0109939677878518	0	0	0	0	1	0.888443753796283	0.817389628617508	1
T6412	3	46395225	46402419	*	0	1	1	0.0265291662206233	0.0223951566485594	-0.0131373644227438	-0.0137233089708563	1	0	0	0	0.190851929448748	0.431048390648181	1	1
T6413	3	46406446	46454488	*	1	1	1	0.228697512919909	-0.0243193505781101	0.119598481832316	0.201622480561903	1	0	1	1	4.44193799115917e-17	1	0.000956633322465778	2.32329177736822e-23
T6414	3	46477136	46526724	*	0	1	1	0.00612622097205645	-0.0383815382229579	-0.0955426797611044	-0.0746470919058373	0	0	0	0	0.705839115817261	1	1	1
T6415	3	46538981	46542439	*	0	1	1	0.00260107276238164	-0.0144677821485932	-0.0423404215269308	-0.0073537554416973	0	0	0	0	0.757488424867111	1	1	1
T6416	3	46556913	46668033	*	0	1	1	-0.0641292663445159	-0.23305602042108	-0.180039289285997	-0.164586565141402	0	0	0	0	1	1	1	1
T6417	3	46692000	46692080	*	0	1	1	-0.000582766126958332	-0.0019710614283203	-0.0043827510149949	-0.00113067167902727	0	0	0	0	0	0	0	0
T6418	3	46710487	46735194	*	0	1	1	0.0523993251457449	0.0593670673872923	-0.0318582023545866	0.0106737084745136	1	1	0	0	0.0247981924716914	0.0714160736974509	1	0.526526029365392
T6419	3	46742823	46752376	*	0	1	1	0.0474690602626441	0.0320822256558432	0.00945437680446444	0.0124407375012586	1	1	0	0	0.00400304175858438	0.171368885816122	0.647166445565581	0.318190269442722
T6420	3	46851843	46852150	*	0	1	1	-0.00835586599913928	-0.00361871803595022	-0.00944501634504667	0.000358083998285078	0	0	0	0	0	1	1	0.945516941056517
T6421	3	46852544	46852991	*	0	1	1	0.000686189907008716	0.00236196099139341	-0.000494824154269015	0.00379219937434578	0	0	0	0	0	0	0	0
T6422	3	46955760	47226111	*	1	1	1	0.365437879517248	1.05315735474649	1.09385391658677	0.718171916130076	1	1	1	1	1.71747192999798e-113	0	0	0
T6423	3	47226247	47229775	*	0	1	1	0.0671738118884812	0.0872990651886074	0.156103918355617	0.172800021461734	1	1	1	1	0.000299275928571155	0.000761275405438396	5.10951954848811e-09	1.35516724640402e-25
T6424	3	47229985	47230208	*	0	1	1	0.000103496171997937	0.00255056955889444	0.00287733814038085	0.00875603039171276	0	0	0	1	0	0.779177938618028	0.77958904145971	0.112861879343624
T6425	3	47233760	47235359	*	1	0	1	0.0340975563296263	0.03280342784644	0.0597440844553794	0.0861495106497765	1	1	1	1	0.00226884955982173	0.0339231484318307	0.000222924115184223	5.73090391245107e-15
T6426	3	47235805	47236293	*	0	1	1	0.0186012959190798	0.0197425812130079	0.0274134951929236	0.0220088088902145	1	1	1	1	0.0186265231314496	0.0741404497196993	0.0150394430014014	0.000836986317249797
T6427	3	47236391	47237162	*	0	1	1	0.00288982357874333	0.018356529954859	0.0149806582436939	0.0349262791930898	0	0	0	1	0.71499758678404	0.255452151821042	0.350473853671912	0.000194112938012227
T6428	3	47284360	47391225	*	1	1	1	0.454294295368321	0.640833882278553	0.751332895564271	0.569173545649563	1	1	1	1	6.81717735544894e-93	8.21626320359256e-115	6.7646249733679e-178	6.45637352008104e-302
T6429	3	47391350	47392591	*	0	1	0	-0.00355956765161689	0.0117468584534344	0.0270720261279679	0.0736884234176972	0	0	0	1	0.942575961275736	0.567219889416411	0.221606232550588	1.97656770348163e-08
T6430	3	47420360	47518759	*	1	1	1	0.662933799306469	1.26917330161816	1.13093307965648	1.10602586714957	1	1	1	1	1.04443496221988e-182	0	0	0
T6431	3	47525360	47555559	*	1	1	1	0.598955344902564	0.593021229550006	0.723371300661657	0.824696234814043	1	1	1	1	1.20199957190849e-104	2.64780366966344e-59	3.28101306279064e-93	0
T6432	3	47556912	47557216	*	0	1	0	0.0161153448573514	0.00908332046240554	0.0330638371877018	0.0208171620467472	1	0	1	1	0.0384899406796593	0.406699743588952	0.00423272655620721	0.00140131052891456
T6433	3	47603729	47619623	*	0	1	1	0.0530360315246247	0.0757844820020479	0.00231649852101881	0.0425621810220904	1	1	0	1	0.0481504896408651	0.0412507646987546	0.821996605697713	0.0354474788439189
T6434	3	47625960	47825158	*	1	1	1	0.222438340831129	1.13158454038449	1.25603951161823	0.720284901297121	1	1	1	1	2.70498230018304e-35	0	0	0
T6435	3	47829759	47831158	*	1	0	0	0.149513374616546	-0.0267668245810239	0.0865045038531663	0.145127274852775	1	0	1	1	3.70290849348142e-16	1	0.000171326592665581	4.02699219959888e-22
T6436	3	47843559	48134190	*	1	1	1	0.265469195674716	0.755821771693795	0.773315705997341	0.611933786375442	1	1	1	1	4.63293983060041e-59	0	0	0
T6437	3	48136291	48137579	*	0	1	1	0.0121343463876	-0.00289899009510131	0.0285758241399962	0.0337837109764515	0	0	1	1	0.249268221978683	0.992001083163769	0.061899646332593	0.000176571387725003
T6438	3	48138213	48138506	*	0	1	0	0.0064106276604931	0.00255056955889444	0.0124842626545444	0.013597505297206	0	0	0	1	0.355947981391911	0.779177938618028	0.221739153896254	0.0185774403140439
T6439	3	48141094	48141460	*	0	1	0	0.00892303340932568	0.0068541234728555	0.00287733814038085	0.00143324589276933	0	0	0	0	0.206077607709907	0.50193995945099	0.77958904145971	0.809982271384533
T6440	3	48162159	48162705	*	0	1	1	-0.000764765558130816	-0.00577599522478954	0.000206765544667752	0.00401640376275385	0	0	0	0	0.942575961275736	1	0.926074602205924	0.538490885719909
T6441	3	48198159	48230558	*	1	1	1	0.220481813886225	0.58086637143784	0.721761554689864	0.542233712046712	1	1	1	1	4.38893642473359e-15	1.63012530666536e-57	2.45540065929068e-94	1.04036779824801e-157
T6442	3	48282159	48344296	*	1	1	1	0.625777046747993	0.567325717624557	0.762511158542049	0.921595121231924	1	1	1	1	6.37759730710207e-116	6.43024956719971e-55	5.38764903440337e-106	0
T6443	3	48445261	48541958	*	1	1	1	0.706717653099079	0.738100880723572	0.759096622606909	0.924687033856667	1	1	1	1	8.86686117429991e-148	2.9311586675435e-93	8.02887347725947e-104	0
T6444	3	48555117	48595758	*	1	1	1	0.330663182085336	0.4299856817243	0.455017848942891	0.4884308762914	1	1	1	1	1.59529423416851e-34	1.57880093000814e-32	5.54956144723227e-37	3.37929041208365e-119
T6445	3	48601506	48602772	*	0	1	1	0.00448398933725277	0.0174117686461551	0.00338095299984347	0.000103153222514214	0	1	0	0	0	0.0489370904675704	0	0
T6446	3	48603973	48604796	*	0	1	1	0.00195363209271352	0.00883380509418431	0.00724465614610721	0.00133490205458874	0	0	0	0	0	0	0	0
T6447	3	48616335	48616410	*	0	1	1	0	-1.14162661723272e-16	-1.72120140261779e-17	6.09544482999037e-17	0	0	0	0	0	0	0	0
T6448	3	48634359	48647758	*	1	1	1	0.324493069065057	0.489884181559375	0.473899881593557	0.50495588535087	1	1	1	1	1.29319855965998e-44	1.36994873257806e-52	5.72665829208398e-50	2.27635791103905e-141
T6449	3	48662159	48673958	*	1	1	1	0.194643719392252	0.153752856963366	0.129226581009893	0.237901316956003	1	1	1	1	2.37389787885871e-25	4.92948222138685e-11	1.54041602315317e-08	1.38071943271457e-48
T6450	3	48681627	48681713	*	0	1	1	0.00127199460542351	-1.14162661723272e-16	-1.72120140261779e-17	6.09544482999037e-17	0	0	0	0	0	0	0	0
T6451	3	48700359	48723958	*	1	1	1	0.497630105216847	0.54553466122135	0.572574884958135	0.802921349778735	1	1	1	1	3.44404790001175e-84	6.54072320134867e-59	1.61250729228484e-64	0
T6452	3	48724559	48754758	*	1	1	1	0.283156286097001	0.66250827621995	0.655520916979931	0.523964958951463	1	1	1	1	5.28138830199489e-26	3.4013311136441e-73	1.42887802348655e-73	8.81599696959725e-137
T6453	3	48782959	48889414	*	1	1	1	0.127555211090993	0.438786373951706	0.509754771509829	0.29208673492872	1	1	1	1	3.56457880491907e-06	7.58125978006927e-38	3.7982964172054e-55	3.46026269680062e-51
T6454	3	48892959	48936957	*	1	1	1	0.153074095181756	0.22673846548961	0.247561333454069	0.248957213279803	1	1	1	1	2.67012770008471e-08	9.34442954114834e-10	9.4662233518526e-12	3.51887754028063e-32
T6455	3	48955221	49024157	*	1	1	1	0.372752806376776	0.937809010785926	1.01983966018479	0.728335979167308	1	1	1	1	6.28135215853574e-42	2.03616811630846e-163	4.06609305428323e-208	1.57904368542154e-318
T6456	3	49027695	49029662	*	0	1	1	0.00966572443255347	0.0182242023265613	0.0173855406650402	0.0256538459879597	0	0	0	1	0.353652676118385	0.237671861986225	0.25646000366149	0.0031030748069388
T6457	3	49043958	49143157	*	1	1	1	1.3719147065872	1.56998270086628	1.59567400347235	1.57746444745218	1	1	1	1	0	0	0	0
T6458	3	49143558	49171757	*	1	1	1	0.351682514285168	0.422081045573797	0.40077800599094	0.485463942524032	1	1	1	1	6.51617858105421e-46	3.7131762483153e-37	2.87756444361403e-34	9.25109731215291e-126
T6459	3	49190395	49191327	*	0	1	1	0.0361743333550105	0.0154175764607108	0.00480468542334797	0.0625887130690297	1	1	0	1	2.32528856857709e-05	0.134354887501128	0.644335985458738	2.75335176831738e-13
T6460	3	49195739	49204157	*	1	1	1	0.434641470545646	0.412990477720227	0.488746733039024	0.762435974335371	1	1	1	1	5.18569330880606e-75	2.75501576993224e-42	2.24166019487111e-55	4.76210023542301e-300
T6461	3	49208358	49215157	*	1	1	1	0.226409933952316	0.207583276429456	0.222442775755484	0.298556486241907	1	1	1	1	3.92839344473531e-32	1.55981023866189e-17	2.44056758202218e-19	5.99479615601407e-69
T6462	3	49306035	49378757	*	1	1	1	0.444655526745577	0.858274297154609	0.905887108756471	0.77360351749919	1	1	1	1	1.69357036073172e-57	5.74370726441607e-126	5.72539412724281e-148	0
T6463	3	49393158	49467757	*	1	1	1	0.646337631134205	0.992946439567751	1.07949022714454	0.85446801955123	1	1	1	1	1.38689978398715e-128	1.80000401490972e-185	1.34203074613946e-236	0
T6464	3	49506758	49573044	*	1	1	1	0.427543817858447	0.726462745316689	0.809359603202703	0.711236789181502	1	1	1	1	2.74821602622294e-53	2.01581153928398e-89	2.92483854470006e-117	5.17398197271477e-278
T6465	3	49589142	49592357	*	1	1	1	0.0454494672638755	0.00428158781835607	0.0242096483359292	0.062774646271208	1	0	1	1	0.000627386784094021	0.757537471181567	0.185490335229129	2.69552770468712e-08
T6466	3	49680462	49688782	*	0	1	1	0.0164740565963907	0.033703846421065	-0.00291352886248126	0.0370407781232325	0	1	0	1	0.268766828369406	0.118760403559331	0.942619460579677	0.00190203417239874
T6467	3	49706240	49709391	*	0	1	1	0.208557494715927	0.151324136172798	0.180418925293375	0.401786289243332	1	1	1	1	2.85328353055512e-35	7.70622121505827e-15	1.1868456707819e-18	4.01230110009245e-119
T6468	3	49709519	49724357	*	1	1	1	0.480548240771949	0.488712894710085	0.474271059130192	0.627515093582222	1	1	1	1	1.70542671322069e-90	2.61357500564382e-57	1.10128467495881e-54	4.89797465337853e-214
T6469	3	49724616	49824557	*	1	1	1	0.853859136413196	1.49733965325442	1.37746483992958	1.35559824186721	1	1	1	1	3.43380612430079e-238	0	0	0
T6470	3	49839758	49851379	*	1	1	1	0.320197092101154	0.209283452614049	0.21150955563964	0.451653566560945	1	1	1	1	6.9232253385653e-47	1.16128138146039e-14	6.77801972332857e-15	3.2283713305695e-121
T6471	3	49863958	49894357	*	1	1	1	0.317217514263814	0.40185339236697	0.38967702621422	0.447984070298684	1	1	1	1	9.80072813005033e-34	4.38921508290593e-30	5.89434779961786e-29	1.57371096845797e-102
T6472	3	49895421	49907655	*	0	1	1	0.0505887967313983	0.0535612804631649	0.0181300382481404	0.00767533249060249	1	1	0	0	0.00134436118647482	0.0154128009754108	0.409657596906223	0.50749291766489
T6473	3	49924435	49968157	*	1	1	1	0.366716082873758	0.316321769351545	0.353078058594507	0.495768769354612	1	1	1	1	1.19222328106418e-41	1.53827241677749e-18	3.69443044606845e-23	1.07522388356878e-122
T6474	3	49977440	50115956	*	1	1	1	0.18870783209006	0.829052875528312	0.941390951830132	0.516608936923108	1	1	1	1	3.0369501709227e-13	4.9098924505946e-161	2.49866482900863e-231	4.74552110803312e-192
T6475	3	50125557	50158756	*	1	1	1	0.412379674555744	0.945031944762796	1.05478848958384	0.840296490401571	1	1	1	1	6.68460621880038e-50	1.45832858281644e-147	2.86046137178704e-192	0
T6476	3	50191557	50193156	*	1	0	1	0.00493011947324489	0.00515207470726157	-0.00990449245951646	0.00410506477483565	0	0	0	0	0.556687491535007	0.668882656484673	1	0.560407163604259
T6477	3	50197007	50226426	*	1	1	1	0.0743351461827696	0.146918495285068	0.0421485729310277	0.0729611900195569	1	1	1	1	0.000550108473616534	9.90714180972115e-07	0.165608185868447	1.37369005663831e-05
T6478	3	50252699	50254725	*	0	1	1	0.0142374284532232	0.0174807067378555	-0.00462284544533231	0.00628232112684727	1	1	0	0	0.036416517752205	0.0695564480031063	0	0.21442959444886
T6479	3	50255168	50256112	*	0	1	1	0.00604545728941851	0.0216170846240833	-0.00219331144769063	5.1661798167086e-05	0	1	0	0	0	0.00878474264952378	0	0
T6480	3	50263724	50300744	*	1	1	1	0.478897654533423	0.47770294464914	0.471837360509907	0.534625715030224	1	1	1	1	1.05185399110653e-73	2.89202042500914e-43	7.26818957517113e-43	4.5222124716779e-146
T6481	3	50310777	50314592	*	0	1	1	0.0449112080727775	0.0244930182404476	0.0173855406650402	0.0989401018895641	1	1	0	1	0.000102867891206391	0.111454132224645	0.25646000366149	5.71673584419689e-18
T6482	3	50322757	50341156	*	1	1	1	0.633513334754883	0.510169265999616	0.480701036066146	0.797699446828863	1	1	1	1	7.39104147208181e-127	2.65109746376067e-52	1.36960889452288e-47	1.48244397034666e-319
T6483	3	50342004	50342674	*	0	1	1	0.0201713928221694	0.00866607023537248	0.0212343316752659	0.0408926372263456	1	0	1	1	0.000279781299550138	0	0.00301734879729731	9.52898994674548e-11
T6484	3	50352557	50360213	*	1	1	1	0.178604613991139	0.144120470322315	0.0892601920675822	0.245164092180575	1	1	1	1	1.35718684808266e-21	1.27650235783627e-09	7.75712644419473e-05	1.20710514240854e-49
T6485	3	50362338	50366156	*	1	1	1	0.251391953913403	0.233653651997414	0.268546591954193	0.595823899418303	1	1	1	1	3.05045313422005e-42	2.49731661630834e-24	2.37498247966267e-29	3.17172479524052e-210
T6486	3	50366300	50402287	*	1	1	1	0.876023264814737	0.907347090472739	0.851564572669237	1.04354422097679	1	1	1	1	9.27301924031444e-217	3.80064303655748e-135	2.04158920067001e-122	0
T6487	3	50403240	50405628	*	0	1	1	0.0293921971885631	0.0324598862379693	0.0138609068165431	0.0291217158971273	1	1	0	1	0.00086259440291436	0.00725039757184803	0.229142764723545	5.91567663211567e-05
T6488	3	50595462	50625438	*	1	1	1	0.356893902615603	0.451593772705178	0.361660788371855	0.512030051253145	1	1	1	1	2.37963672211463e-44	2.08405817541054e-39	5.25565245429576e-27	4.34863189811938e-135
T6489	3	50625511	50626835	*	0	1	1	0.0391251467285757	0.0288018853482258	0.0478904965574871	0.0891041657142824	1	1	1	1	0.00109300699273953	0.0804405269936647	0.00411613431752067	8.36435743720187e-15
T6490	3	50631707	50632365	*	0	1	0	0.0275790503318884	0.00900042507928989	0.0258101542097984	0.060328664930023	1	0	1	1	0.000596648250981348	0.380967644882619	0.0150755790038347	9.94698873591327e-13
T6491	3	50639957	50686720	*	1	1	1	0.781067752652759	0.935709996245557	0.854832332539661	0.929552111654252	1	1	1	1	1.03643923269879e-172	2.08838350508095e-143	2.44434674465444e-123	0
T6492	3	50707420	50709479	*	0	1	1	-0.00224997545425097	0.00200786912733267	-0.00127236212448706	-0.00494711079019317	0	0	0	0	0.941751579289736	0.818834335978078	0.930182869569481	1
T6493	3	51016157	51016956	*	1	0	1	0.0114295117954134	0.0068541234728555	0.000946991114709599	0.00510379458527327	1	0	0	0	0.110546153784805	0.50193995945099	0	0.352615234482608
T6494	3	51420417	51534555	*	1	1	1	0.571514455126184	0.910682102000032	0.999047004635016	0.881277145382447	1	1	1	1	1.08708184180173e-110	1.97866850237921e-175	1.84913342713289e-231	0
T6495	3	51572156	51702683	*	1	1	1	0.132885854380746	0.671952604007481	0.641262509437352	0.368973966993082	1	1	1	1	1.44914820009074e-06	1.45895348046836e-90	6.79975631812811e-88	3.29817734514389e-82
T6496	3	51704956	51739155	*	1	1	1	0.355314315112125	0.513750036254532	0.389142095704796	0.466771889074746	1	1	1	1	7.26964917197821e-45	2.57654111510199e-50	2.76669476288557e-31	6.4531256101594e-115
T6497	3	51776556	51778155	*	1	0	0	0.0124644828466422	0.00163602892046021	0.00157263983953933	-0.000347761475395948	0	0	0	0	0.270377304428296	0.834900256663198	0.849704399554082	0.962136494685332
T6498	3	51966103	51982883	*	1	1	1	0.179226809025855	0.185952858945462	0.17814292307736	0.234288126917456	1	1	1	1	2.6564997935487e-18	1.14657392581201e-11	6.38738063333159e-11	4.36450972682946e-41
T6499	3	51991472	51997272	*	0	1	1	0.0333574821583122	0.0674450835648016	0.0487664738087974	0.11694895108583	1	1	1	1	0.00727058798999775	0.00019308548822631	0.00551932179037712	1.87714001017539e-20
T6500	3	51999493	52000290	*	0	1	1	0.0157966048204543	0.0066801988840456	0.00917200342907444	0.0255443946240993	1	0	0	1	0.0134082792621553	0	0	1.81357555223461e-05
T6501	3	52000382	52000921	*	0	1	1	0.00448398933725277	0.00452292169520652	-0.000494824154269015	0.0111149838732891	0	0	0	1	0	0	0	0.0225540206684139
T6502	3	52001356	52029958	*	1	1	1	1.19381854746465	0.904984921574509	1.07738789901371	1.31261204456553	1	1	1	1	0	9.92954019952106e-136	7.67796886563155e-195	0
T6503	3	52081956	52091355	*	1	1	1	0.143488328945343	0.216645502853755	0.135754216744844	0.232590243779384	1	1	1	1	1.314151803118e-15	1.12133512666368e-17	8.57295672269563e-09	7.36836812623531e-46
T6504	3	52102756	52189355	*	1	1	1	0.315094805167587	0.555762661494859	0.511271003930283	0.432953525208805	1	1	1	1	1.74102297499517e-29	5.120073819778e-52	3.91496460486292e-46	8.85061401437045e-97
T6505	3	52232102	52250755	*	1	1	1	0.333262089913954	0.424205899708613	0.47157844605906	0.486796211014404	1	1	1	1	8.51097079455541e-39	8.38290530815587e-35	1.51153724233764e-42	2.7692110333605e-122
T6506	3	52261156	52276501	*	1	1	1	0.245403632323416	0.159843908836828	0.262431992114475	0.379247248572912	1	1	1	1	8.75815649189041e-26	1.26749641081923e-07	3.50339324865368e-17	2.15339948040393e-82
T6507	3	52279841	52379605	*	1	1	1	0.749792101041821	1.02802362488219	1.05852311156027	1.07934981800815	1	1	1	1	1.41567660467354e-179	3.57104982041637e-205	7.6653923212904e-233	0
T6508	3	52384574	52389571	*	0	1	1	0.0158265573398835	0.0369382580603127	0.0173855406650402	0.0349377846968001	1	1	0	1	0.139274272057323	0.0174920708469812	0.25646000366149	0.000114712281634077
T6509	3	52393930	52395762	*	0	1	1	0.00515219325137391	0.0260410468928091	0.0105688216868309	0.00875603039171276	0	1	0	1	0.451128513984422	0.0149779714884354	0.302065224220095	0.112861879343624
T6510	3	52404500	52407176	*	0	1	1	0.0204533963705181	0.0429341633007629	0.00596198592691607	0.0136834753024431	1	1	0	1	0.0189278099656201	0.000979975047693953	0.620122686013156	0.0399853172850586
T6511	3	52407668	52408898	*	0	1	1	0.0024875623227046	-0.00379254143585525	0.00313256740716532	0.000104087765976339	0	0	0	0	0.748295086815958	0.97664166995662	0.799073222019118	0.919949377504166
T6512	3	52417403	52418009	*	0	1	1	0.0076092235725064	0.0172732029446071	0.0116274071611021	0.0231327035993244	0	0	0	1	0	0	0	3.83032321986868e-06
T6513	3	52428613	52429425	*	0	1	1	0.0220297286851391	0.0109837527980067	0.00338095299984347	0.0291077402615738	1	0	0	1	0.00127358136644703	0.201417737464139	0	2.73585306591571e-06
T6514	3	52433555	52457657	*	1	1	1	0.437894815819983	0.418989816031685	0.544343352039652	0.647745486912667	1	1	1	1	2.7556011127697e-60	1.41458075152957e-32	2.41653791177548e-53	5.30791142138115e-209
T6515	3	52485118	52488086	*	0	1	1	0.0213967068210245	0.0196776715750717	0.0182129001204382	0.0243751513191012	1	1	1	1	0.00524750797948327	0.058984088680282	0.0770189941746127	0.000164026314628301
T6516	3	52488955	52527954	*	1	1	1	0.256397810192715	0.593011577322074	0.470788172967881	0.502778475525006	1	1	1	1	7.8311936147523e-23	1.14042215821771e-60	2.01644829657267e-40	3.54673577070535e-127
T6517	3	52529385	52535646	*	0	1	1	0.0194722831493666	0.0830833309645802	0.0270372741717232	0.0914757852292036	1	1	1	1	0.146068766296158	2.95472690019943e-05	0.15682688553685	2.205188270074e-13
T6518	3	52541977	52543492	*	0	1	1	0.00892303340932568	0.0111430929342386	0.00672904227229602	0.00996940430152772	0	0	0	1	0.206077607709907	0.277674205255422	0.513665814110981	0.0737579937936874
T6519	3	52553139	52805554	*	1	1	1	0.671351575706431	0.981374712548521	1.07380570145365	1.05941179356087	1	1	1	1	7.75376497166811e-254	0	0	0
T6520	3	52854398	52857833	*	0	1	1	0.0250664106774415	0.0199360298529539	0.024672385038558	0.0076949112112415	1	1	1	0	0.00668232118831113	0.117656989425514	0.0525444098922537	0.255711539616295
T6521	3	52868409	52868654	*	0	1	1	-0.000291771677664385	0.00443183982961467	0.00363401795561262	0.00251723553178311	0	0	0	0	0	0	0	0
T6522	3	52870772	52931612	*	1	1	1	0.125440084316322	0.277921370008728	0.182476338443543	0.163075272839217	1	1	1	1	8.34543390747888e-06	9.06915167117935e-14	7.65057307386311e-07	1.58257808871315e-14
T6523	3	52933279	52933963	*	0	1	1	0.00271818280259541	0.00719852454946899	0.0152264300329711	0.00648554641314658	0	0	0	0	0.701915341730924	0.558518472301689	0.228989468929424	0.338658207733479
T6524	3	52937555	53080554	*	1	1	1	-0.050657573361649	0.148551512852488	0.24112758064071	-0.00768323547763743	0	1	1	0	1	5.6774360802976e-06	1.60489453517695e-15	1
T6525	3	53098299	53099107	*	0	1	1	0.00397216116745991	0.013583301773599	-0.00388408365389568	-0.00448959561483183	0	0	0	0	0.608738877178382	0.284794602075341	1	1
T6526	3	53110508	53110953	*	0	1	1	0.00136792147139546	0.0068541234728555	0.00480468542334797	0.0208002044732198	0	0	0	1	0.801013720271086	0.50193995945099	0.644335985458738	0.000854892224226657
T6527	3	53119155	53165554	*	1	1	1	0.377660480728271	0.363820445374971	0.498980664818139	0.552229539759967	1	1	1	1	1.01215522169401e-41	1.30643558151648e-22	2.61401644557369e-43	5.43057757378251e-157
T6528	3	53194955	53227754	*	1	1	1	0.0737327915000104	0.23941138824849	0.147132419932964	0.144732374994145	1	1	1	1	0.00134121035703069	1.27278488450692e-13	3.05051549340171e-06	4.00520024403254e-15
T6529	3	53232755	53239554	*	1	0	0	0.00839776286434832	0.0594263374243027	0.0155551676738025	0.0557275969969067	0	1	0	1	0.528313983073719	0.00533294673581001	0.459523347525216	5.93452645904826e-06
T6530	3	53256355	53290354	*	1	1	1	0.419924922559407	0.944541788903375	0.836755102301189	0.779806642217284	1	1	1	1	6.37179891482412e-57	4.90788603568952e-148	7.46007570302389e-120	1.11475676416832e-303
T6531	3	53316355	53382354	*	1	1	1	0.198323312041233	0.540872140071212	0.649617723791814	0.491193144919863	1	1	1	1	1.12606772696192e-12	1.4251379388736e-52	1.94859494540221e-81	3.84828054496642e-137
T6532	3	53404755	53405954	*	1	0	1	0.0254308545228965	0.00461369983603926	0.0108321546253834	0.0123592968799469	1	0	0	1	0.000709785394332909	0	0.251632564538703	0.0210052829579804
T6533	3	53846362	53880417	*	0	1	1	0.0282016770116394	0.0445145809867278	-0.00554214510219905	0.00369205622248489	0	0	0	0	0.250630871641502	0.204371381018065	0.928324169190466	0.776215989480015
T6534	3	53880607	53916753	*	1	1	1	0.210421800020438	0.311445015629901	0.404838684162475	0.49860431545174	1	1	1	1	1.00461602093796e-14	1.80935760384387e-17	3.68027026087803e-29	6.70779231622184e-124
T6535	3	53917284	53927178	*	1	1	1	0.26080359536613	0.133478466896389	0.315165316978282	0.325723950461651	1	1	1	1	2.85252539908524e-26	3.32444852933663e-05	1.34958252235281e-21	3.72571677219541e-60
T6536	3	53927296	53927658	*	0	1	0	-0.00328911053492818	-0.0101016127479892	-0.00364493858724766	0.0124820497704413	0	0	0	1	1	1	1	0.0590779996452378
T6537	3	53960954	53962153	*	1	0	0	0.00848168768008965	-0.0216820243826318	-0.0214976404699002	-0.00270569286395069	0	0	0	0	0.444773866467793	1	1	1
T6538	3	54081776	54082820	*	0	1	1	0.00292481297002156	0.0132062232113833	0.00505907481311642	0.000154475114586319	0	1	0	0	0	0.1647252823685	0	0
T6539	3	54156574	55108584	*	0	1	1	-0.0033556575118009	-0.0524411652012629	-0.0602118658211779	-0.204641088932703	0	0	0	0	0.870388137675349	1	1	1
T6540	3	55200938	55209760	*	0	1	1	0.0105849149530377	0.0101047994854469	-0.0156506492934543	-0.0272425584910697	0	0	0	0	0.480970977566961	0.622580431121117	1	1
T6541	3	55212200	55223242	*	0	1	1	-0.0255417821916058	-0.0352147955459795	-0.0514089401524671	-0.0362559909028684	0	0	0	0	1	1	1	1
T6542	3	55330228	55334766	*	0	1	1	-0.0106197128960756	-0.0139384854327762	-0.0124657302438796	-0.0104557315096781	0	0	0	0	1	1	1	1
T6543	3	55369490	55384943	*	0	1	1	0.0254260528607692	0.00316772191687687	0.00658402577528501	-0.0155834062827915	1	0	0	0	0.153624169610336	0.785952052243915	0.733019186583231	1
T6544	3	55394471	55395857	*	0	1	1	0.000103496171997937	0.000393292370055371	0.00287733814038085	-0.00225580025906219	0	0	0	0	0	0	0.77958904145971	0
T6545	3	55499743	55523973	*	0	1	1	0.0201616176227062	0.0575680720239197	0.0125289982714629	-0.000575680552742656	0	1	0	0	0.309553639149627	0.0437866889907553	0.625017932804576	0.918452215827504
T6546	3	55527858	55539289	*	0	1	1	-0.000636571077857142	-0.0125772399001793	0.00260228344077256	-0.0235573497948015	0	0	0	0	0.843694892622061	1	0.817410509311198	1
T6547	3	55542336	56502391	*	0	1	1	-0.107997037144694	-0.124080754567413	-0.125348985062171	-0.226857165985393	0	0	0	0	1	1	1	1
T6548	3	56590352	56717551	*	1	1	1	0.323705576753468	0.954546617703099	1.09688034586692	0.912468111441069	1	1	1	1	4.74151265434978e-40	3.90767277152972e-237	0	0
T6549	3	56761446	57114129	*	0	1	1	0.0363272911276059	0.0881400878299455	0.0576440584645818	-0.0861158709555293	1	1	1	0	0.145426451422289	0.00514828690802412	0.059008248872295	1
T6550	3	57124010	57204334	*	0	1	1	-0.0248322727188781	-0.0129888518785533	-0.0125899006371056	-0.0830904110120403	0	0	0	0	1	0.968424309327465	0.978360549543621	1
T6551	3	57230751	57260549	*	1	1	1	0.0643768221056649	-0.024784764483689	0.0912081850267625	0.103482368649043	1	0	1	1	0.0240279122894285	1	0.0157623845659917	9.38406835481272e-07
T6552	3	57260648	57326710	*	1	1	1	0.041098830443926	0.0650097282634749	0.246466741487898	0.243420990058241	1	1	1	1	0.165817926894033	0.103577957448802	1.57536540389377e-12	1.25338880477414e-33
T6553	3	57327727	57530071	*	1	1	1	-0.1484278050288	-0.224797791550069	-0.155995004591453	-0.200839313638686	0	0	0	0	1	1	1	1
T6554	3	57534565	57534672	*	0	1	1	-0.00156376628308798	9.88174099011191e-05	0.00557039256714773	-0.00118424618294294	0	0	0	0	0	0	0	0
T6555	3	57541551	57592550	*	1	1	1	0.664047929837512	0.980818924531038	1.19992991576839	1.08319435483734	1	1	1	1	5.62321086407734e-140	4.98890013330723e-187	4.77670346061844e-313	0
T6556	3	57605174	57605299	*	0	1	1	-0.000291771677664385	9.88174099011191e-05	0.00363401795561262	0.00742360913596657	0	0	0	0	0	0	0	0
T6557	3	57608951	57682323	*	1	1	1	0.190028161244217	0.28932951419122	0.495077443177994	0.372059798922985	1	1	1	1	5.22916164663418e-12	7.43893937008154e-16	8.45647265788708e-49	8.66260288247399e-80
T6558	3	57685500	57685575	*	0	1	1	0.00127199460542351	0.00217208711184582	0.00194548690265357	6.09544482999037e-17	0	0	0	0	0	0	0	0
T6559	3	57739830	57740656	*	0	1	0	0.0090230337928242	-0.00524197825953624	0.0179246515713088	0.0126332693395378	0	0	0	1	0.358895442502534	1	0.217012790559097	0.107143445917898
T6560	3	57741151	57919350	*	1	1	1	0.0135814671211748	0.385699037720651	0.539730518765573	0.214184950249009	0	1	1	1	0.515048326511871	3.60278539581363e-45	1.51390985883204e-100	4.90015785740503e-42
T6561	3	57927545	57928031	*	0	1	1	0.00292481297002156	0.0174807067378555	0.0127505583595666	0.0338279465181598	0	1	1	1	0	0.0695564480031063	0.176923960736503	6.47105720033733e-07
T6562	3	57993551	58158350	*	1	1	1	0.243153098284946	0.509850358780258	0.54266377542101	0.288325788682338	1	1	1	1	1.99399593282416e-21	1.33823653805318e-56	1.15189693352395e-69	9.63871830945109e-55
T6563	3	58177984	58200424	*	0	1	1	0.0426718704208289	-0.00641405682830376	0.0557783510429244	0.0084915127790222	1	0	1	0	0.0840632934934252	0.927195168912354	0.10111198772464	0.616022308860963
T6564	3	58222351	58281420	*	1	1	1	0.219478739281506	0.366767069484262	0.41702154914637	0.318734383456148	1	1	1	1	5.24182257863071e-15	5.78330262000792e-23	1.20200679543809e-30	1.2358598670621e-51
T6565	3	58291950	58310422	*	1	1	1	0.330532379764422	0.551501792520646	0.664059126426268	0.7237047399743	1	1	1	1	8.97597560046492e-36	5.80982734682347e-53	1.99428772647893e-76	2.55513656724989e-261
T6566	3	58312712	58313962	*	0	1	1	0.0263454563667404	0.0281550817641958	0.0520399407809338	0.0760044051920652	1	1	1	1	0.000931755319550802	0.00917336115421409	1.85540565983018e-05	1.1209302294969e-16
T6567	3	58315692	58315845	*	0	1	1	0.00321956403785522	0.000197304172006746	0.00917200342907444	0.00501776170654337	0	0	0	0	0	0	0	0
T6568	3	58318350	58420549	*	1	1	1	0.273325376066743	0.410815017826529	0.493156224437908	0.496715379712282	1	1	1	1	9.21014604521819e-24	3.04920854509303e-31	4.22280890815473e-48	1.01743001438458e-146
T6569	3	58476557	58488949	*	1	1	1	0.0447315367576295	0.0526140262651755	0.115638408966099	0.078092476318082	1	1	1	1	0.0610706383265902	0.118840818139095	0.000327419619179254	1.82621047295644e-05
T6570	3	58490863	58523046	*	0	1	1	0.0790920861420474	0.109194809365853	0.12669514538284	0.110863392098548	1	1	1	1	0.0023130206412383	0.00220955122726076	0.000277092150279098	2.35377650263358e-08
T6571	3	58549844	58652575	*	0	1	1	0.139745975995128	0.14438358125931	0.0206757439375796	-0.00772996611982307	1	1	0	0	7.79231604710613e-07	0.000176326343193339	0.56829569509898	1
T6572	3	58684874	58685319	*	0	1	1	0.00292481297002156	0.00245642264719997	0.0089107789450317	0.0050608487187698	0	0	0	0	0	0	0.348001163117113	0.318190269442722
T6573	3	58685482	58686663	*	0	1	1	0.00515219325137391	0.0196776715750717	0.0163062927972913	0.00996940430152772	0	1	1	1	0.451128513984422	0.058984088680282	0.111635059193368	0.0737579937936874
T6574	3	58694079	58694312	*	0	1	0	-0.000291771677664385	0.00875007772226699	-0.000247824545036921	0.00251723553178311	0	0	0	0	0	0	0	0
T6575	3	58695627	58696505	*	0	1	0	0.00448398933725277	0.0152727222593897	0.0225802181261645	0.0135397238199493	0	1	1	1	0	0.0799949620648725	0.0130067968244724	0.00742741819403576
T6576	3	58698899	58701863	*	0	1	0	0.0145972455373203	0.0492623070763588	0.0396660447929776	0.0861495106497765	1	1	1	1	0.17031200876386	0.00189012172546487	0.0105928978542377	5.73090391245107e-15
T6577	3	58703092	59035810	*	1	1	1	-0.0536523127120932	0.00355538959457583	0.0815621945620335	-0.035721954601042	0	0	1	0	1	0.776455064235045	0.00236442014357163	1
T6578	3	59050876	59105235	*	0	1	1	-0.0847136911923111	-0.0955816216251498	-0.0781031045543483	-0.129272300460119	0	0	0	0	1	1	1	1
T6579	3	59365750	59374430	*	0	1	1	-0.00104263494464834	0.018061945783026	-0.00995917291582804	0.00092327974961317	0	0	0	0	0.866234318065799	0.426840962855443	1	0.862384595788078
T6580	3	59450056	59496404	*	0	1	1	-0.0159647121865413	-0.00847093667596713	-0.0464364208609932	-0.0794006020668006	0	0	0	0	1	0.935494296491981	1	1
T6581	3	59521589	59522141	*	0	1	1	-0.000764765558130816	-0.0101016127479892	-0.00364493858724766	-0.00209099228614134	0	0	0	0	0.942575961275736	1	1	1
T6582	3	59734507	61238147	*	1	1	1	-0.0134462778812651	0.107355588922635	0.194985914089273	0.0135616627401789	0	1	1	1	1	4.68780632532707e-11	5.47890206795709e-39	0.164374634459404
T6583	3	61244172	61244373	*	0	1	0	0.000978701825207528	9.88174099011191e-05	-0.00219331144769063	0.00128548669970862	0	0	0	0	0	0	0	0
T6584	3	61547243	62355005	*	0	1	1	-0.085882105046437	-0.100497875403868	-0.139602369300541	-0.232999127446533	0	0	0	0	1	1	1	1
T6585	3	62355356	62359999	*	0	1	1	0.00434335435916677	0.0201275800709547	-0.00268136889694087	-0.0030931895372229	0	1	0	0	0.608738877178382	0.155542579160695	1	1
T6586	3	62384022	62861054	*	0	1	1	-0.0930822918581662	-0.117354749467497	-0.127968077590207	-0.203426724102333	0	0	0	0	1	1	1	1
T6587	3	62912046	62912557	*	0	1	1	0.000686189907008716	-0.0019710614283203	-0.00243726411234125	0.000103153222514214	0	0	0	0	0	0	0	0
T6588	3	62936105	63110738	*	0	1	1	-0.0760308462423978	-0.100085114660531	-0.124319951425988	-0.163997919943418	0	0	0	0	1	1	1	1
T6589	3	63188894	63189124	*	0	1	1	0.000978701825207528	9.88174099011191e-05	-0.000247824545036921	-0.00118424618294294	0	0	0	0	0	0	0	0
T6590	3	63213991	63602597	*	0	1	1	-0.139242756156323	-0.126300323697902	-0.139993760123655	-0.216127168421456	0	0	0	0	1	1	1	1
T6591	3	63638344	63664696	*	0	1	1	0.00267306728553022	0.0135884229477343	-0.0203587409058315	-0.0291615492353163	0	0	0	0	0.764823984367498	0.639881206715675	1	1
T6592	3	63727969	64009658	*	1	1	1	0.240199192155511	0.776232170049434	0.915478909719399	0.694079553015405	1	1	1	1	1.02363865406142e-28	6.09352273168962e-204	0	0
T6593	3	64053640	64440508	*	0	1	1	-0.0584736971777169	-0.114863881637563	-0.0981339434267001	-0.180140331398858	0	0	0	0	1	1	1	1
T6594	3	64497431	64497533	*	0	1	1	0	-1.14162661723272e-16	0.00194548690265357	6.09544482999037e-17	0	0	0	0	0	0	0	0
T6595	3	64501333	64997143	*	0	1	1	-0.0713656128583884	-0.151983796143972	-0.0704467067115421	-0.190522374943953	0	0	0	0	1	1	1	1
T6596	3	65160633	65179174	*	0	1	1	-0.016489535120065	-0.0367036083670404	-0.0120960866059728	-0.0569402419820411	0	0	0	0	1	1	1	1
T6597	3	65218575	65218658	*	0	1	1	-0.00312523423525378	0.000197304172006746	0.00144457838830817	-0.00236657966013742	0	0	0	0	0	0	0	0
T6598	3	65339199	66024509	*	1	1	1	0.03462123037744	-0.0209259803944282	0.0966871571602906	-0.00980848906094465	1	0	1	0	0.0393314770618833	1	4.58920745750084e-07	1
T6599	3	66119285	66551687	*	1	1	1	-0.086420504219849	0.165830020177327	0.182710488733244	0.0805881324224091	0	1	1	1	1	1.01517215411299e-08	2.20691034824364e-11	1.24379268179541e-06
T6600	3	66673184	66673526	*	0	1	1	-0.00341241599706128	-0.00403756047632662	-0.00462284544533231	-0.00354700660013972	0	0	0	0	0	0	0	0
T6601	3	66687573	66687836	*	0	1	1	-0.000582766126958332	0.0109837527980067	-0.000494824154269015	-0.00236657966013742	0	0	0	0	0	0.201417737464139	0	0
T6602	3	67046543	67061634	*	1	1	1	0.055959545127208	-0.00264880126637241	0.137506887036569	0.1251398494744	1	0	1	1	0.045750108938172	0.87210521792326	0.000158535892891212	1.66074956136026e-09
T6603	3	67197943	67199342	*	1	0	0	0.0260244370150211	0.00908332046240554	0.00262677990831849	0.0112135028841595	1	0	0	1	0.00172409866717164	0.406699743588952	0.799073222019118	0.0602680039226408
T6604	3	67346724	67356783	*	0	1	1	-0.00625054087477106	-0.0117075427211031	-0.000944283303780683	-0.00694822029747479	0	0	0	0	0.969823662210381	1	0.88878654593056	1
T6605	3	67410884	67998137	*	1	1	1	-0.0351520554454325	0.209013824360395	0.285756958837782	0.138354349346299	0	1	1	1	1	5.41153651911325e-20	2.44936983061351e-41	2.10847870735796e-26
T6606	3	68053359	68594776	*	0	1	1	-0.150560355817666	-0.143393940219973	-0.147516931866204	-0.223564288659335	0	0	0	0	1	1	1	1
T6607	3	68682857	68683507	*	0	1	1	-0.00369883399281556	-0.00610069075347143	-0.000986365005882998	-0.00348962516060372	0	0	0	0	0	0	0	0
T6608	3	68684067	68684160	*	0	1	1	0	-1.14162661723272e-16	-1.72120140261779e-17	6.09544482999037e-17	0	0	0	0	0	0	0	0
T6609	3	68684856	68686175	*	0	1	1	0.00321956403785522	-0.0019710614283203	-0.0043827510149949	0.000103153222514214	0	0	0	0	0	0	0	0
T6610	3	68780917	68981761	*	0	1	1	-0.111578313354904	-0.0752622326934045	-0.105288375386576	-0.182556174038566	0	0	0	0	1	1	1	1
T6611	3	69024365	69129940	*	1	1	1	0.141491822810429	0.298539665899328	0.47910955459391	0.507051542594804	1	1	1	1	5.5562023551934e-08	1.24393052735823e-19	4.78632078198237e-55	2.35582414572775e-188
T6612	3	69133141	69155217	*	1	1	1	0.119847422092304	0.0757448190548352	0.111367239273697	0.103553449670895	1	1	1	1	4.82327816658244e-06	0.0417239591018018	0.00174161723048561	2.7065900689047e-07
T6613	3	69156023	69172183	*	0	1	1	0.00289948068540928	-0.0788943584309923	-0.0405892327049896	0.00754040499518686	0	0	0	0	0.760809463166418	1	1	0.65695732760744
T6614	3	69219141	69591734	*	0	1	1	-0.107295824257787	-0.193269383281237	-0.135780754137845	-0.216907330471289	0	0	0	0	1	1	1	1
T6615	3	69613257	69620273	*	0	1	1	-0.00863891099205119	-0.017769855807049	-0.0331310329915065	-0.00338875497880677	0	0	0	0	1	1	1	1
T6616	3	69640492	69642272	*	0	1	1	0.00136203736959286	-0.0111014763830248	-0.0117124680711226	-0.00761000692310277	0	0	0	0	0.798610540059516	1	1	1
T6617	3	69787341	70017488	*	1	1	1	0.0348658366180653	0.477972893474877	0.635805975628868	0.184506965151494	1	1	1	1	0.115285848641396	7.34699741984806e-85	1.13415902426701e-173	5.20454468977541e-37
T6618	3	70047940	70064469	*	1	1	1	0.209472365580286	0.0216224310722523	0.10422318628472	0.197220424442841	1	0	1	1	8.97164804211453e-17	0.517112897286316	0.0019902290442726	1.45599111611822e-23
T6619	3	70064676	70065373	*	0	1	1	0.000686189907008716	0.00236196099139341	0.0110963602780226	-0.00113067167902727	0	0	1	0	0	0	0.194413997349602	0
T6620	3	70174221	70175760	*	0	1	1	0.00565916010415891	-0.000672838856727889	-0.0150987494617716	-0.00651685984171156	0	0	0	0	0.559399495687812	0.913684221025419	1	1
T6621	3	70189368	70189639	*	0	1	1	0.00381142414226253	0.0108233474242117	-1.72120140261779e-17	0.00123590798111019	0	0	0	0	0	0	0	0
T6622	3	70246045	70361877	*	1	1	1	-0.17070512930568	-0.236007353074224	-0.205822080501518	-0.20319953072275	0	0	0	0	1	1	1	1
T6623	3	70800274	70800501	*	0	1	1	0.00381142414226253	0.00434045271217277	-1.72120140261779e-17	0.00123590798111019	0	0	0	0	0	0	0	0
T6624	3	70803005	70803724	*	0	1	1	0.00136792147139546	0.00255056955889444	0.00287733814038085	0.00388232217719574	0	0	0	0	0.801013720271086	0.779177938618028	0.77958904145971	0.485858275887339
T6625	3	70857501	70857603	*	0	1	1	0	-1.14162661723272e-16	0.00582732940330306	6.09544482999037e-17	0	0	0	0	0	0	0	0
T6626	3	70927811	70927943	*	0	1	1	-0.00156376628308798	-0.00207326970194498	-0.00219331144769063	-0.00118424618294294	0	0	0	0	0	0	0	0
T6627	3	71003844	71636560	*	1	1	1	0.186023500083064	0.465375349001863	0.613599189838281	0.265571913345185	1	1	1	1	9.32317699154589e-37	3.92839119839963e-151	1.28158749494604e-308	9.21272576967287e-148
T6628	3	71724567	71805647	*	0	1	1	-0.00413390877081402	-0.00601452117196395	0.0318703142942558	-0.0946213140349648	0	0	0	0	0.861727306387351	0.899377802795025	0.412306925992991	1
T6629	3	71820807	71834357	*	0	1	1	0.000584047792792019	-0.0264811107440429	0.00864004896879387	-0.036605956705591	0	0	0	0	0.805650102451712	1	0.72279853815276	1
T6630	3	71876328	71876614	*	0	1	1	0.000978701825207528	9.88174099011191e-05	-0.000247824545036921	5.1661798167086e-05	0	0	0	0	0	0	0	0
T6631	3	71978479	71978689	*	0	1	0	-0.000872986460222349	-0.00403756047632662	0.00119537166685251	-0.00354700660013972	0	0	0	0	0	0	0	0
T6632	3	72055925	72056126	*	0	1	1	0.00448398933725277	0.00452292169520652	0.00144457838830817	-0.00236657966013742	0	0	0	0	0	0	0	0
T6633	3	72061850	72062660	*	0	1	0	0.0064106276604931	0.00255056955889444	0.000946991114709599	0.00510379458527327	0	0	0	0	0.355947981391911	0.779177938618028	0	0.352615234482608
T6634	3	72084451	72291716	*	0	1	1	0.462198359958202	0.0699087046654864	0.332820670466903	0.221525735224122	1	1	1	1	1.19612893826584e-99	0.032829164146665	5.49834245734428e-33	1.21416272107302e-40
T6635	3	72311473	72311579	*	0	1	1	-0.00242987795884854	-0.00610069075347143	-0.0068045821180677	-0.00348962516060372	0	0	0	0	0	0	0	0
T6636	3	72332338	72333537	*	1	0	1	0.0046363515488821	-0.00330822274390137	0.0165809673369381	0.0101761225340693	0	0	0	1	0.583803126927472	1	0.223885617839086	0.165251062773081
T6637	3	72337938	72340537	*	1	0	1	0.4524017740512	0.141085852686868	0.334668946273357	0.374342916139292	1	1	1	1	6.05884523686734e-88	7.78621905581074e-10	4.26823482050409e-35	1.25388356827266e-96
T6638	3	72370202	72373178	*	0	1	1	0.129159222314609	0.0221169202592758	0.0450354762461809	0.131584894248302	1	0	1	1	7.15375222735303e-13	0.341732023391807	0.0490077028507925	6.02301948920501e-19
T6639	3	72420976	72496937	*	1	1	1	0.168058026488065	1.09007667211392	1.22764340846124	0.586276053709008	1	1	1	1	2.17398454992906e-10	2.49931008951965e-285	0	3.42856903418663e-244
T6640	3	72553957	72599703	*	0	1	1	0.0707070751821516	-0.0055648947194618	0.0401237306643373	0.01265662815508	1	0	0	0	0.0138331235590438	0.900735769554486	0.307570874099973	0.533368206359995
T6641	3	72622116	72622219	*	0	1	1	0.00381142414226253	-1.14162661723272e-16	-1.72120140261779e-17	0.00123590798111019	0	0	0	0	0	0	0	0
T6642	3	72625842	72626005	*	0	1	1	0.00107623039017986	-0.0103325503371503	-0.00316427052091259	0.00148217597265868	0	0	0	0	0.823698172517298	0	0	0.809982271384533
T6643	3	72632521	72632686	*	0	1	1	-0.000291771677664385	9.88174099011191e-05	-0.00219331144769063	5.1661798167086e-05	0	0	0	0	0	0	0	0
T6644	3	72740856	72740962	*	0	1	1	-0.0018532396298301	-0.0019710614283203	-0.00243726411234125	0.000103153222514214	0	0	0	0	0	0	0	0
T6645	3	72798428	72911065	*	1	1	1	-0.0591366728906297	0.189229408034726	0.256412788395772	0.0950738962835229	0	1	1	1	1	2.66864404676277e-08	1.09410091636204e-15	1.03189331551448e-06
T6646	3	72925888	72927253	*	0	1	1	-0.0164080685501451	-0.0152540085344834	0.00132965125730758	-0.00633379385962905	0	0	0	0	1	1	0.856787415415658	1
T6647	3	72933385	72933830	*	0	1	1	0.00263084370704705	0.00470417576903314	0.000946991114709599	-0.00225580025906219	0	0	0	0	0.677716914295722	0.644716528004841	0	0
T6648	3	72935938	73118537	*	1	1	1	0.156062692504638	0.64478364668036	0.8094988595547	0.4141381911318	1	1	1	1	3.09117601986419e-11	9.18532855653117e-119	1.09044790187838e-214	8.63640027844883e-151
T6649	3	73131138	73131241	*	0	1	1	-0.00156376628308798	9.88174099011191e-05	-0.00219331144769063	0.00251723553178311	0	0	0	0	0	0	0	0
T6650	3	73141299	73141408	*	0	1	1	0.00127199460542351	0.00217208711184582	0.00194548690265357	0.00246973288265165	0	0	0	0	0	0	0	0
T6651	3	73160143	73160333	*	0	1	1	0.0076092235725064	-1.14162661723272e-16	0.00582732940330306	0.0073843413666808	0	0	0	0	0	0	0	0
T6652	3	73231652	73232442	*	0	1	1	-0.000186691845472001	0.00049079708706144	0.0064725124376183	-0.000971003941913811	0	0	0	0	0.92667120021844	0.911351245898396	0.554140917819468	1
T6653	3	73290940	73291047	*	0	1	1	0.00254246810829548	0.00217208711184582	-1.72120140261779e-17	0.00123590798111019	0	0	0	0	0	0	0	0
T6654	3	73431584	73675149	*	0	1	1	-0.0531459269131632	-0.119405930932405	-0.093932331034096	-0.202640749998633	0	0	0	0	1	1	1	1
T6655	3	73697550	73697958	*	0	1	1	-0.000582766126958332	-0.0019710614283203	-0.00243726411234125	-0.00236657966013742	0	0	0	0	0	0	0	0
T6656	3	73857752	73952017	*	0	1	1	-0.0740759065228552	-0.092949357957791	-0.137220344889421	-0.127384792023789	0	0	0	0	1	1	1	1
T6657	3	74048956	74054760	*	0	1	1	0.00543705941769216	0.0186186235544824	0.0287179400731874	0.00458257399771903	0	0	1	0	0.601720264234332	0.286427440373908	0.0977793448770959	0.612476292292272
T6658	3	74150500	74152704	*	0	1	1	0.00146272260014482	-0.00782575954118661	0.00379549357730066	-0.00326197803245701	0	0	0	0	0.793232847180639	1	0.748112578283385	1
T6659	3	74185110	74186043	*	0	1	1	-0.000582766126958332	0.0109837527980067	-0.000494824154269015	-0.00113067167902727	0	0	0	0	0	0.201417737464139	0	0
T6660	3	74215203	74215290	*	0	1	1	-0.0018532396298301	-0.0019710614283203	-0.00243726411234125	-0.00236657966013742	0	0	0	0	0	0	0	0
T6661	3	74311719	74570291	*	0	1	1	-0.146628706797961	-0.145770372059999	-0.135528787965249	-0.210597326842292	0	0	0	0	1	1	1	1
T6662	3	74583934	74584022	*	0	1	1	0.00127199460542351	-1.14162661723272e-16	0.00194548690265357	0.00123590798111019	0	0	0	0	0	0	0	0
T6663	3	75133306	75134388	*	0	1	1	0.00581607829981517	0.000587977718581967	-0.00147465516351424	-0.000918130402332974	0	0	0	0	0.450808609901371	0.901221446359848	1	1
T6664	3	75231907	75232199	*	0	1	1	-0.000291771677664385	9.88174099011191e-05	-0.000247824545036921	5.1661798167086e-05	0	0	0	0	0	0	0	0
T6665	3	75263627	75264937	*	0	1	1	0.00136792147139546	0.0218023536848408	0.00287733814038085	0.00632323225085561	0	1	0	0	0.801013720271086	0.0379565877926885	0.77958904145971	0.247649453229472
T6666	3	75377700	75388222	*	0	1	1	0.00599338928127983	-0.00495718363163895	-0.0211956138003969	0.00520731210501906	0	0	0	0	0.618906798474056	0.980019174447741	1	0.629019809425156
T6667	3	75395290	75395366	*	0	1	1	-0.000291771677664385	-0.00207326970194498	-0.00219331144769063	-0.00118424618294294	0	0	0	0	0	0	0	0
T6668	3	75396984	75397938	*	0	1	1	0.00195363209271352	0.00236196099139341	0.00338095299984347	0.000103153222514214	0	0	0	0	0	0	0	0
T6669	3	75405667	75406654	*	0	1	1	-0.00242987795884854	0.000393292370055371	0.000946991114709599	-0.0010240514269877	0	0	0	0	0	0	0	0
T6670	3	75418410	75418497	*	0	1	1	0	-1.14162661723272e-16	-1.72120140261779e-17	6.09544482999037e-17	0	0	0	0	0	0	0	0
T6671	3	75419599	75420493	*	0	1	1	-0.00271704909001113	-0.00382744080559076	-0.00510064513244785	-0.00343243251137049	0	0	0	0	0	0	0	0
T6672	3	75433210	75440961	*	0	1	1	-0.00998951823911514	9.90330154689158e-05	-0.0250243853925349	-0.0117588614985884	0	0	0	0	1	0.86546432902914	1	1
T6673	3	75444339	75444471	*	0	1	1	-0.00156376628308798	9.88174099011191e-05	-0.000247824545036921	5.1661798167086e-05	0	0	0	0	0	0	0	0
T6674	3	75444555	75444687	*	0	1	1	0.00127199460542351	0.00434045271217277	0.00194548690265357	6.09544482999037e-17	0	0	0	0	0	0	0	0
T6675	3	75463454	75587739	*	1	1	1	0.245736901830364	0.15457568690632	0.174288542295026	0.267883478823123	1	1	1	1	1.78399409970406e-18	5.79385174016846e-05	2.40863336863615e-06	2.00742679112514e-37
T6676	3	75589200	75629150	*	0	1	1	0.0160774115444301	0.0231384008614916	0.00771159661025563	-0.0137424883832875	0	0	0	0	0.460278483482151	0.474875316988204	0.738271666994926	1
T6677	3	75639449	75639800	*	0	1	1	0	-1.14162661723272e-16	-1.72120140261779e-17	6.09544482999037e-17	0	0	0	0	0	0	0	0
T6678	3	75647803	75648824	*	0	1	1	-0.000582766126958332	0.000197304172006746	0.00144457838830817	-0.00236657966013742	0	0	0	0	0	0	0	0
T6679	3	75668657	75673000	*	0	1	1	-0.000291771677664385	-0.00207326970194498	-0.00219331144769063	-0.00118424618294294	0	0	0	0	0	0	0	0
T6680	3	75673837	75674304	*	0	1	1	0	-1.14162661723272e-16	-1.72120140261779e-17	6.09544482999037e-17	0	0	0	0	0	0	0	0
T6681	3	75679914	75680009	*	0	1	1	0.00127199460542351	0.00434045271217277	-1.72120140261779e-17	6.09544482999037e-17	0	0	0	0	0	0	0	0
T6682	3	75702712	75703924	*	0	1	1	-0.000291771677664385	-0.00207326970194498	-0.000247824545036921	-0.00118424618294294	0	0	0	0	0	0	0	0
T6683	3	75707685	75708165	*	0	1	1	0	-1.14162661723272e-16	-1.72120140261779e-17	6.09544482999037e-17	0	0	0	0	0	0	0	0
T6684	3	75713481	75716371	*	0	1	1	0	-1.14162661723272e-16	-1.72120140261779e-17	6.09544482999037e-17	0	0	0	0	0	0	0	0
T6685	3	75718082	75719336	*	0	1	1	0	-1.14162661723272e-16	-1.72120140261779e-17	6.09544482999037e-17	0	0	0	0	0	0	0	0
T6686	3	75721542	75728454	*	0	1	1	0.00351510004487938	-0.00207326970194498	0.00169461541303538	-0.00118424618294294	0	0	0	0	0	0	0	0
T6687	3	75758794	75835134	*	1	1	1	0.132003907574815	0.181568866699473	0.287307110282847	0.276612068812832	1	1	1	1	1.1098297682816e-06	7.66070056496887e-07	1.35162267026701e-15	9.92011765634484e-40
T6688	3	75955846	77699115	*	1	1	1	-0.267305370719516	-0.255046419598161	-0.183558418332352	-0.292920059462171	0	0	0	0	1	1	1	1
T6689	3	77860892	77860995	*	0	1	1	-0.00156376628308798	-0.00207326970194498	-0.00219331144769063	-0.00118424618294294	0	0	0	0	0	0	0	0
T6690	3	77975856	77975937	*	0	1	1	0.00507886632796731	0.00217208711184582	0.00194548690265357	6.09544482999037e-17	0	0	0	0	0	0	0	0
T6691	3	78087856	78095945	*	0	1	1	-0.00585216671818897	-0.0276068645998212	-0.00112346672433987	-0.0217983284252288	0	0	0	0	0.97934833552981	1	0.900198490022036	1
T6692	3	78136555	78141421	*	0	1	1	-0.0225588420748789	-0.0150831552275235	-0.0197405962786487	-0.0194565852313651	0	0	0	0	1	1	1	1
T6693	3	78164309	78164606	*	0	1	1	0.0076092235725064	0.00217208711184582	0.00194548690265357	6.09544482999037e-17	0	0	0	0	0	0	0	0
T6694	3	78210849	78211143	*	0	1	1	0.00381142414226253	0.00217208711184582	0.00582732940330306	6.09544482999037e-17	0	0	0	0	0	0	0	0
T6695	3	78316090	78343881	*	0	1	1	-0.0520739712629034	-0.0379764076720094	-0.0907814753738587	-0.0867687271552908	0	0	0	0	1	1	1	1
T6696	3	78574251	78574635	*	0	1	1	-0.00369883399281556	-0.00176766833375774	-0.000986365005882998	-0.00472553314171382	0	0	0	0	0	0	0	0
T6697	3	78646390	79816965	*	0	1	1	-0.288033213285205	-0.30726324155234	-0.315769920987144	-0.362692972232271	0	0	0	0	1	1	1	1
T6698	3	80006716	80007292	*	0	1	1	-0.00369883399281556	0.00255056955889444	0.000946991114709599	-0.00348962516060372	0	0	0	0	0	0.779177938618028	0	0
T6699	3	80212477	80213945	*	0	1	1	-0.00133978982085917	-0.00341137828059382	0.00354526641879551	-0.00443109363392274	0	0	0	0	0.957732296178853	1	0.766071058886912	1
T6700	3	80265411	80266384	*	0	1	1	0.00351510004487938	0.0065928005334277	-0.000247824545036921	-0.00118424618294294	0	0	0	0	0	0	0	0
T6701	3	80491231	80491455	*	0	1	1	0	-1.14162661723272e-16	-1.72120140261779e-17	0.00123590798111019	0	0	0	0	0	0	0	0
T6702	3	80545907	80546185	*	0	1	0	0.00254246810829548	0.00434045271217277	0.00194548690265357	0.00123590798111019	0	0	0	0	0	0	0	0
T6703	3	80567875	80568845	*	0	1	0	0.00117261592797359	-0.00556132598441613	-0.00412244130192995	-0.00565871121629754	0	0	0	0	0.810451691087843	1	1	1
T6704	3	80569485	80838855	*	1	1	1	-0.0725487087400811	0.0386820464970464	0.142111924042822	0.101517440381491	0	0	1	1	1	0.239027914827103	5.49139956318814e-07	1.59711033200226e-09
T6705	3	80851036	80851415	*	0	1	0	-0.00468441060248493	0.00461369983603926	-0.000741002944682737	0.00261177243434342	0	0	0	0	0	0	0	0
T6706	3	80854552	80854811	*	0	1	0	0.00381142414226253	-1.14162661723272e-16	0.00194548690265357	0.00370148171472615	0	0	0	0	0	0	0	0
T6707	3	80855640	80856035	*	0	1	0	0.00448398933725277	0.00452292169520652	0.00724465614610721	0.00379219937434578	0	0	0	0	0	0	0	0
T6708	3	80856299	80858343	*	0	1	0	-0.00401519214887489	0.0244930182404476	0.00986886346464012	0.0244850309773174	0	1	0	1	1	0.111454132224645	0.513665814110981	0.00454394784791548
T6709	3	81043019	81144798	*	0	1	1	-0.182374158449725	-0.215907044609372	-0.21524212387162	-0.203629401213261	0	0	0	0	1	1	1	1
T6710	3	81257344	81258065	*	0	1	1	0.00418773520567336	0.000295461943386931	0.0089107789450317	-0.00231109861902966	0	0	0	0	0.505388142490838	0	0.348001163117113	0
T6711	3	81295730	81346496	*	0	1	1	-0.0917357364517849	-0.148203799833722	-0.0918992268797466	-0.145759485571688	0	0	0	0	1	1	1	1
T6712	3	81416141	81417172	*	0	1	1	-0.00553683306835893	0.000587977718581967	-0.00340500218918554	-0.00214574798470785	0	0	0	0	0	0.901221446359848	1	1
T6713	3	81538850	81813907	*	1	1	1	-0.0845240219369343	0.195766530200701	0.356878537970145	0.158158312179756	0	1	1	1	1	3.22234007035125e-13	1.02797766855424e-47	1.26919632138076e-25
T6714	3	81889698	81972012	*	0	1	1	-0.143970989819258	-0.116612879376082	-0.160472734328859	-0.195163054564992	0	0	0	0	1	1	1	1
T6715	3	82035289	82512826	*	1	1	1	-0.226271091521889	-0.276365354006542	-0.213841052664159	-0.257456516102385	0	0	0	0	1	1	1	1
T6716	3	82855666	82857172	*	0	1	1	-0.00708690996517208	-0.00361871803595022	-0.00944501634504667	0.0015795564063626	0	0	0	0	1	1	1	0.809982271384533
T6717	3	83265929	83281667	*	1	1	1	-0.0268302458607904	-0.0302813612366201	-0.0305677473284662	0.0295614119802956	0	0	0	1	1	1	1	0.117221536661248
T6718	3	83282631	83284297	*	0	1	1	-0.00429635990067957	-0.000672838856727889	-0.00173182308689652	-0.00165932175419433	0	0	0	0	1	0.913684221025419	0.960850506942584	1
T6719	3	83289421	83290218	*	0	1	1	-0.00328911053492818	-0.00361871803595022	-0.00944501634504667	-0.00209099228614134	0	0	0	0	1	1	1	1
T6720	3	83986196	83987387	*	0	1	1	0.00146272260014482	-0.00566848235234737	-3.83511245959866e-05	-0.00448959561483183	0	0	0	0	0.793232847180639	1	0.930182869569481	1
T6721	3	84273917	84274302	*	0	1	0	0.00478103199002123	0.0065928005334277	0.00750374868774046	0.0171387922559768	0	0	0	1	0	0	0	0.000527865116757157
T6722	3	84274508	84297727	*	1	1	0	0.00882679028824787	-0.102833553672621	0.0432774664470597	0.198643712583388	0	0	0	1	0.660991851239527	1	0.276200968378515	9.16697784248196e-21
T6723	3	84339263	84339404	*	0	1	1	-0.000291771677664385	9.88174099011191e-05	-0.000247824545036921	5.1661798167086e-05	0	0	0	0	0	0	0	0
T6724	3	84352528	84462459	*	1	1	0	-0.183970811938652	-0.240234190887977	-0.123578420212782	-0.137625453362911	0	0	0	0	1	1	1	1
T6725	3	84481053	84485194	*	0	1	0	-0.0171237154187838	0.0195720611458082	-0.0137578222158586	-0.00887510959862697	0	0	0	0	1	0.358848956442463	1	1
T6726	3	84485262	84486040	*	0	1	0	0.000394455725482401	0.000295461943386931	0.00505907481311642	0.00138415485196854	0	0	0	0	0	0	0	0
T6727	3	84486155	84487089	*	0	1	0	-0.0153412077722905	-0.00716626728682314	-0.0187315080748346	-0.00657827852204116	0	0	0	0	1	1	1	1
T6728	3	84487230	84488314	*	0	1	0	-0.000657810418530162	-0.00106636144944122	-0.0122882934111044	-0.00799135581210166	0	0	0	0	0.913534153720775	0.947674599350589	1	1
T6729	3	84545727	84545814	*	0	1	1	0.00254246810829548	0.00217208711184582	-1.72120140261779e-17	0.00123590798111019	0	0	0	0	0	0	0	0
T6730	3	84687557	84930830	*	0	1	1	-0.266060009920368	-0.263069804762544	-0.25677729554305	-0.282496424950674	0	0	0	0	1	1	1	1
T6731	3	84934087	84942530	*	0	1	1	0.00787862347954835	-0.0187426446647456	0.0104349000522485	-0.00615591421364458	0	0	0	0	0.560965195401886	1	0.616761671081851	1
T6732	3	84954830	84954896	*	0	1	1	0	-1.14162661723272e-16	-1.72120140261779e-17	6.09544482999037e-17	0	0	0	0	0	0	0	0
T6733	3	85008132	86123579	*	1	1	1	-0.337128817132451	-0.435919451968551	-0.307743127121924	-0.280675997827797	0	0	0	0	1	1	1	1
T6734	3	86174366	86174437	*	0	1	1	0	0.00866607023537248	-1.72120140261779e-17	6.09544482999037e-17	0	0	0	0	0	0	0	0
T6735	3	86284471	86284574	*	0	1	1	-0.00156376628308798	9.88174099011191e-05	-0.00219331144769063	-0.00118424618294294	0	0	0	0	0	0	0	0
T6736	3	86313705	86316511	*	0	1	1	-0.00981280800803546	-0.0248805361467775	-0.0345678402935022	-0.0154894390460237	0	0	0	0	1	1	1	1
T6737	3	86411282	86411624	*	0	1	1	-0.000291771677664385	9.88174099011191e-05	-0.000247824545036921	0.00251723553178311	0	0	0	0	0	0	0	0
T6738	3	86531093	86546146	*	0	1	1	-0.0954422976909024	-0.103608349394867	-0.102356359255417	-0.0840069528512277	0	0	0	0	1	1	1	1
T6739	3	86987119	87040269	*	0	1	1	-0.116201532725193	-0.162222789433643	-0.0999143556491915	-0.145244225059672	0	0	0	0	1	1	1	1
T6740	3	87100342	87101888	*	0	1	1	0.00175359565416937	0.00711285172615908	0.00404654495920259	-0.00209099228614134	0	0	0	0	0.770058874793262	0.548190134308054	0.72699435906972	1
T6741	3	87137926	87138925	*	1	0	1	0.00263084370704705	0.00255056955889444	-0.000986365005882998	0.00143324589276933	0	0	0	0	0.677716914295722	0.779177938618028	0	0.809982271384533
T6742	3	87273780	87304698	*	1	1	1	0.00573479373891651	0.0185237779243338	0.102776998678674	0.0477574728392903	0	0	1	1	0.713297390482372	0.600169564403963	0.00682399662284902	0.0283039839638347
T6743	3	87308554	87325737	*	0	1	1	-0.140651863873812	-0.198730944748888	-0.142919439121505	-0.0899394244870704	0	0	0	0	1	1	1	1
T6744	3	87372418	87373873	*	0	1	1	0.00826826111723114	0.0066801988840456	0.00144457838830817	-0.00113067167902727	1	0	0	0	0.162875955244084	0	0	0
T6745	3	87643988	87644526	*	0	1	1	-0.00145111714486937	-0.0103325503371503	-0.00123091440031995	-0.00343243251137049	0	0	0	0	1	0	1	0
T6746	3	87679451	87680769	*	0	1	1	0.00485601434362564	0.00479435100102253	0.0160349946054086	0.00392716233296497	0	0	1	0	0.502555114510312	0.652772434633299	0.14169179280457	0.507697116233859
T6747	3	87780552	88047848	*	1	1	1	-0.0390493362437485	0.211949702817904	0.426973210680603	0.31957894403117	0	1	1	1	1	3.96145106091014e-16	4.79295730010508e-73	1.38551932514508e-115
T6748	3	88047932	88049222	*	0	1	0	-0.00763017108046082	0.0205673030401204	0.00697142566557936	0.00807195315794444	0	0	0	0	1	0.222799942304093	0.652251731302872	0.367116364380246
T6749	3	88080525	88084124	*	1	0	0	0.0379932482863892	-0.0705482711758468	0.00767457995958087	0.0096199900801508	1	0	0	0	0.0748644579779403	1	0.728579424325815	0.53175846299093
T6750	3	88101094	88217879	*	1	1	1	0.223946424964447	0.531288866458868	0.72298070847928	0.613086914583801	1	1	1	1	1.90375647383557e-20	1.11746765635243e-70	1.97284753831934e-149	0
T6751	3	88366306	88368172	*	0	1	1	0.00796751915911932	0.00461369983603926	0.00698642209608358	0.00138415485196854	0	0	0	0	0.220883894098263	0	0.465378740621633	0
T6752	3	88480341	88480459	*	0	1	1	0	0.00434045271217277	-1.72120140261779e-17	6.09544482999037e-17	0	0	0	0	0	0	0	0
T6753	3	88650211	88650552	*	0	1	1	-0.000872986460222349	-0.00403756047632662	-0.00462284544533231	0.00261177243434342	0	0	0	0	0	0	0	0
T6754	3	88997292	89000078	*	0	1	1	0.00317901238067069	-0.000672838856727889	0.00206098679537895	-0.0052994501509027	0	0	0	0	0.699306594182409	0.913684221025419	0.83165060722204	1
T6755	3	89096592	89097584	*	0	1	1	0.00730837952507025	0.0130536316362279	0.00557039256714773	0.0037469152691653	0	0	0	0	0	0	0	0
T6756	3	89156674	89531284	*	0	1	1	-0.311618711978421	-0.331369711293112	-0.247808946407285	-0.341849470377686	0	0	0	0	1	1	1	1
T6757	3	89637036	89637720	*	0	1	1	0.00478103199002123	0.00443183982961467	0.00750374868774046	0.00128548669970862	0	0	0	0	0	0	0	0
T6758	3	89637864	89639247	*	0	1	1	-0.00202618829927659	0.00068483587801073	0.000206765544667752	0.000358083998285078	0	0	0	0	1	0.89305304329531	0.926074602205924	0.945516941056517
T6759	3	90079434	90079644	*	0	1	1	0.00381142414226253	-1.14162661723272e-16	0.00582732940330306	6.09544482999037e-17	0	0	0	0	0	0	0	0
T6760	3	90233784	90233883	*	0	1	1	0.000978701825207528	-0.00207326970194498	-0.000247824545036921	-0.00118424618294294	0	0	0	0	0	0	0	0
T6761	3	90251466	90306565	*	0	1	1	-0.0729397691719739	-0.112575377379062	-0.0890688297346468	-0.0814607062283323	0	0	0	0	1	1	1	1
T6762	3	90310564	90310858	*	0	1	1	-0.000582766126958332	0.00236196099139341	-0.00243726411234125	-0.00236657966013742	0	0	0	0	0	0	0	0
T6763	3	93562608	93562706	*	0	1	1	0	0.00217208711184582	0.00194548690265357	0.00370148171472615	0	0	0	0	0	0	0	0
T6764	3	93591881	93693319	*	1	1	1	-0.00351806209387656	0.170023746236758	0.251938275958386	0.147213953312196	0	1	1	1	0.853113527516943	2.62475168822887e-06	1.21590390952114e-13	2.64509476274579e-13
T6765	3	93695873	93695979	*	0	1	1	0.00254246810829548	-1.14162661723272e-16	0.00194548690265357	0.00123590798111019	0	0	0	0	0	0	0	0
T6766	3	93698720	93847389	*	1	1	1	0.0284507858460109	0.262553090894311	0.401591750749247	0.335733607589078	0	1	1	1	0.273243704037982	1.95139009118441e-17	2.27429345978215e-44	4.7190433984733e-89
T6767	3	93847541	93848611	*	0	1	0	-0.00122976118109316	0.0139542173886004	0.0176546590291339	0.00307528595978988	0	0	0	0	0.930687002634476	0.350079949939656	0.236863757920151	0.685899918269025
T6768	3	94224688	94225430	*	0	1	0	0.00772524011432793	0.0178219949815672	0.0227889406026118	0.0244195266690893	0	1	1	1	0.365995357813537	0.161352561708598	0.0725032574883188	0.00103759876376745
T6769	3	94225610	94226464	*	0	1	1	0.00604545728941851	0.00226718301022809	0.00557039256714773	0.00251723553178311	0	0	0	0	0	0	0	0
T6770	3	94654604	94654964	*	0	1	1	0.00634479827310903	-1.14162661723272e-16	0.00194548690265357	0.00123590798111019	0	0	0	0	0	0	0	0
T6771	3	94655930	94656868	*	0	1	1	-0.00398449127571594	0.00049079708706144	0.00262677990831849	0.000256613640460996	0	0	0	0	0	0.911351245898396	0.799073222019118	0.967855969594121
T6772	3	94657016	94871353	*	0	1	1	-0.294862415965009	-0.271953232795116	-0.227929100448969	-0.269699983366833	0	0	0	0	1	1	1	1
T6773	3	94890764	94891221	*	0	1	1	0.00224765785917469	0.0065928005334277	-0.00219331144769063	0.00128548669970862	0	0	0	0	0	0	0	0
T6774	3	95373267	95402037	*	0	1	1	-0.100659460983734	-0.125284742320378	-0.11582988746757	-0.106483481902032	0	0	0	0	1	1	1	1
T6775	3	95885661	95885746	*	0	1	1	-0.0018532396298301	-0.00414314854016619	-0.0043827510149949	-0.00113067167902727	0	0	0	0	0	0	0	0
T6776	3	95963576	95964179	*	0	1	1	0.00321956403785522	0.000197304172006746	0.00144457838830817	0.00133490205458874	0	0	0	0	0	0	0	0
T6777	3	96068398	96069783	*	0	1	1	0.00292481297002156	0.00461369983603926	0.0089107789450317	-0.00107727371748811	0	0	0	0	0	0	0.348001163117113	0
T6778	3	96152159	96152254	*	0	1	1	0.00127199460542351	0.00434045271217277	-1.72120140261779e-17	0.00123590798111019	0	0	0	0	0	0	0	0
T6779	3	96285201	96285947	*	0	1	1	0.000686189907008716	0.0066801988840456	-0.00243726411234125	0.000103153222514214	0	0	0	0	0	0	0	0
T6780	3	96327658	96327761	*	0	1	1	-0.00312523423525378	-0.00414314854016619	-0.0043827510149949	-0.00236657966013742	0	0	0	0	0	0	0	0
T6781	3	96335981	96337000	*	0	1	1	0.00146272260014482	-0.00566848235234737	-3.83511245959866e-05	-0.005719275352214	0	0	0	0	0.793232847180639	1	0.930182869569481	1
T6782	3	96338148	96338675	*	0	1	1	0.00478103199002123	0.0065928005334277	0.00169461541303538	0.00251723553178311	0	0	0	0	0	0	0	0
T6783	3	96385038	96385123	*	0	1	1	0	-1.14162661723272e-16	0.00194548690265357	6.09544482999037e-17	0	0	0	0	0	0	0	0
T6784	3	96472029	96473515	*	0	1	1	-0.00145111714486937	0.00049079708706144	-0.00510064513244785	-0.000971003941913811	0	0	0	0	1	0.911351245898396	0	1
T6785	3	96495789	96496527	*	0	1	1	-0.000582766126958332	0.0109837527980067	0.00144457838830817	-0.00236657966013742	0	0	0	0	0	0.201417737464139	0	0
T6786	3	96533425	97471304	*	0	1	1	-0.32174483712182	-0.34396291480558	-0.318362385157031	-0.383833507961462	0	0	0	0	1	1	1	1
T6787	3	97478367	97480374	*	0	1	1	-0.0257684216734049	-0.0243387286173404	-0.0164241186017158	-0.00919387515526124	0	0	0	0	1	1	1	1
T6788	3	97482125	97519953	*	1	1	1	-0.118754930795836	-0.176456441954518	-0.0964124678204617	-0.0539070179542627	0	0	0	0	1	1	1	1
T6789	3	97540884	97594132	*	0	1	1	-0.112740771508936	-0.13432109426312	-0.127084501937935	-0.132966252470221	0	0	0	0	1	1	1	1
T6790	3	97595819	97943102	*	1	1	1	-0.162707625490693	-0.193846688363037	-0.13318447049959	-0.157502847659515	0	0	0	0	1	1	1	1
T6791	3	97952495	98176742	*	0	1	1	-0.169578013810393	-0.207836691182298	-0.180254167051861	-0.271714112725284	0	0	0	0	1	1	1	1
T6792	3	98188324	98189420	*	0	1	1	-0.0100180316874974	-0.0137141938716273	-0.0165874869186126	-0.00419898708656061	0	0	0	0	1	1	1	1
T6793	3	98216448	98313115	*	1	1	1	0.227741560440026	0.0833142003078815	0.348470225200066	0.376540535254708	1	1	1	1	6.46367401441442e-19	0.022883668200723	3.25138717071779e-28	2.8867881797488e-96
T6794	3	98338909	98339462	*	0	1	1	0.00263084370704705	-0.00610069075347143	-0.00486214215999531	-0.0010240514269877	0	0	0	0	0.677716914295722	0	0	0
T6795	3	98342793	98342888	*	0	1	1	0.00254246810829548	0.00217208711184582	-1.72120140261779e-17	0.00123590798111019	0	0	0	0	0	0	0	0
T6796	3	98376646	98379414	*	0	1	1	0.00222525422993038	0.0224068611851041	0.00420130799458303	0.00911813136590534	0	1	0	0	0.748295086815958	0.145684242737421	0.749651383808261	0.266366645603264
T6797	3	98433174	98621115	*	1	1	1	-0.00556599793188003	0.091861712875325	0.215583150043083	0.129669172597826	0	1	1	1	0.888565395402881	0.0070367981274116	1.42064237862074e-12	9.68380971557792e-13
T6798	3	98621268	98737406	*	0	1	1	-0.0947014892568268	-0.117163829884091	-0.108011804559951	-0.121696507380638	0	0	0	0	1	1	1	1
T6799	3	98934068	98935110	*	0	1	1	0.00389226644819285	0.00255056955889444	0.00480468542334797	0.000205628310394487	0	0	0	0	0.55866760538604	0.779177938618028	0.644335985458738	0
T6800	3	99045221	99045396	*	0	1	1	-0.000291771677664385	9.88174099011191e-05	-0.00219331144769063	-0.00118424618294294	0	0	0	0	0	0	0	0
T6801	3	99085645	99085733	*	0	1	1	-0.00156376628308798	9.88174099011191e-05	-0.000247824545036921	5.1661798167086e-05	0	0	0	0	0	0	0	0
T6802	3	99219191	99224352	*	0	1	1	0.00892544252745568	-0.00557314487292201	-0.00129224911134797	-0.0116551884859348	0	0	0	0	0.490186991645842	1	0.922804476421351	1
T6803	3	99226031	99245957	*	0	1	1	-0.0313082200783679	-0.0765302763474381	-0.0656176856731443	-0.0655297155139202	0	0	0	0	1	1	1	1
T6804	3	99316908	99342664	*	0	1	1	-0.0381781248288539	-0.106555925133972	-0.0535650337238954	-0.0849842213175018	0	0	0	0	1	1	1	1
T6805	3	99357319	99518070	*	1	1	1	-0.142939020088053	-0.219673496781143	-0.152422176951631	-0.159152339189784	0	0	0	0	1	1	1	1
T6806	3	99521543	99524902	*	0	1	1	0.00950773660790546	0.0272454265670295	-0.00454685132605223	-0.00699062394800471	0	1	0	0	0.454389283121256	0.162293962567504	1	1
T6807	3	99530583	99531658	*	0	1	0	0.0111632433379298	0.00515207470726157	0.0187399171337271	0.0220683850156677	0	0	1	1	0.220035459122414	0.668882656484673	0.154154000618446	0.0034451712336747
T6808	3	99531892	99535564	*	0	1	1	0.0256914092051351	0.0255256860593968	0.0501006029239202	0.0503410046466704	1	0	1	1	0.0789416472977789	0.224174106097287	0.0155432797692183	2.5828277833333e-05
T6809	3	99535624	99900574	*	1	1	1	0.0418124258955864	0.246870047520523	0.399484797228372	0.155040911930429	1	1	1	1	0.0287187391698343	1.23613525299761e-28	2.23277771222997e-85	3.76054953242027e-34
T6810	3	99904531	99913035	*	0	1	1	-0.000389803215362326	0.0302588654142814	0.0429534600170007	0.0626986640459951	0	0	1	1	0.829285087833513	0.312615486924208	0.145513124201356	0.000116592422806246
T6811	3	99940365	99940436	*	0	1	1	0.00254246810829548	0.00217208711184582	-1.72120140261779e-17	6.09544482999037e-17	0	0	0	0	0	0	0	0
T6812	3	99944218	99944917	*	0	1	1	-0.00581946777946754	-0.00577599522478954	-0.00750864173351147	0.0015795564063626	0	0	0	0	1	1	1	0.809982271384533
T6813	3	99972531	99972967	*	0	1	0	-0.00511957377430504	-0.00771493219455477	-0.00604679815087805	-0.00320553130172506	0	0	0	0	1	1	1	1
T6814	3	99974415	99974914	*	0	1	0	0.0020452381418634	-0.00588386638420884	0.00813226935064932	0.00518926564656217	0	0	0	0	0.745679410405589	1	0.481419657426738	0.40285095737469
T6815	3	99975148	99976948	*	0	1	0	-0.0171237154187838	-0.0153196995109281	-0.00452287198859924	-0.00180003585091225	0	0	0	0	1	1	0.984189719670053	1
T6816	3	99977752	100047114	*	1	1	1	0.165641497173892	0.378337261875597	0.591699199755268	0.373528816804625	1	1	1	1	2.75481665604232e-10	2.57143143919748e-30	2.67278452878189e-82	5.81008010087847e-93
T6817	3	100053115	100176113	*	1	1	1	0.384601657324006	0.652281419536393	0.822127096007493	0.788180624695047	1	1	1	1	1.50392426713773e-56	2.35309771278832e-101	2.09899852131283e-182	0
T6818	3	100210714	100296288	*	1	1	1	0.00883420772581132	0.00529886097967893	-0.00207000734821227	-0.0830544493677922	0	0	0	0	0.660983359303258	0.776455064235045	0.868671295655299	1
T6819	3	100328433	100414323	*	0	1	1	-0.093739179474039	-0.160610674353652	-0.0960534771167879	-0.183976490727852	0	0	0	0	1	1	1	1
T6820	3	100427514	100712359	*	1	1	1	0.0524942315919519	0.263751963423768	0.46659828730298	0.44433717930475	1	1	1	1	0.0184420691674055	8.29153522497694e-24	1.36335998517951e-84	3.21727654962175e-229
T6821	3	100832811	100833047	*	0	1	0	0.00127199460542351	-1.14162661723272e-16	0.00194548690265357	0.00123590798111019	0	0	0	0	0	0	0	0
T6822	3	100881938	100882830	*	0	1	1	-0.00202618829927659	-0.00146511182581158	-0.00364493858724766	-0.00578003843797279	0	0	0	0	1	0.992001083163769	1	1
T6823	3	100920676	100920779	*	0	1	1	-0.000582766126958332	0.000197304172006746	0.00144457838830817	0.000103153222514214	0	0	0	0	0	0	0	0
T6824	3	100941390	101039404	*	0	1	1	-0.109224805066787	0.100874954617682	0.207071099401679	0.141796060589341	0	1	1	1	1	0.00693283918792664	1.02395427428205e-09	1.18436426896241e-12
T6825	3	101043049	101232913	*	1	1	1	-0.06203480485116	0.208892128578781	0.339908748263996	0.0798064041636236	0	1	1	1	1	3.59287708972573e-14	1.017221069809e-40	7.03072993837237e-07
T6826	3	101237711	101242731	*	0	1	1	-0.00328501232215458	-0.0333603571636904	0.0158657516352949	0.000985792410277315	0	0	0	0	0.90834312756368	1	0.53571220829869	0.855419861258233
T6827	3	101275514	101276713	*	1	0	0	0.0266691409847601	-0.0100821268804493	0.0288571544778544	0.0130440275352023	1	0	1	0	0.0474711641336867	1	0.129933289134269	0.204112300079631
T6828	3	101279714	101288501	*	1	1	1	0.477256095812384	0.443797433411014	0.633361986113572	0.702314481340664	1	1	1	1	3.0514492557067e-75	2.75666775244498e-39	3.25746911355517e-74	1.29410605779233e-247
T6829	3	101289385	101290045	*	0	1	0	0.0338658129774791	0.0326756480184054	0.0805880216537069	0.143515093388823	1	1	1	1	0.00117636389056328	0.0226316376849024	5.78485169743463e-07	8.62817293330149e-31
T6830	3	101291514	101324513	*	1	1	1	0.316451789603499	0.552884257643946	0.705657038952132	0.759747785526961	1	1	1	1	1.02437773816022e-29	2.3561055048989e-51	4.35054985373384e-88	4.21932061548425e-321
T6831	3	101326714	101489406	*	1	1	1	0.846738878351555	0.784764282651749	1.06423507946157	1.10727904798887	1	1	1	1	0	1.7014029424044e-179	0	0
T6832	3	101498046	101580112	*	1	1	1	0.0486657943940582	-0.0781430019858226	0.060536643459894	0.017059936336206	1	0	1	0	0.0981871271264835	1	0.107679035656149	0.415161896676341
T6833	3	101659703	101716770	*	0	1	1	-0.0249209052151141	-0.0353142249154963	0.00457078168138433	-0.074911641716966	0	0	0	0	1	1	0.791750994232057	1
T6834	3	101818088	102198685	*	0	1	1	-0.217125088900044	-0.306012519197096	-0.255837763952701	-0.311349730851851	0	0	0	0	1	1	1	1
T6835	3	102382007	102392757	*	0	1	1	-0.0394660702326357	-0.0680999563657991	-0.0486219632577209	-0.0553142826577617	0	0	0	0	1	1	1	1
T6836	3	102473908	102474014	*	0	1	1	0.00381142414226253	-1.14162661723272e-16	-1.72120140261779e-17	6.09544482999037e-17	0	0	0	0	0	0	0	0
T6837	3	102878804	102878968	*	0	1	1	0	0.00217208711184582	0.00388792686072597	0.00123590798111019	0	0	0	0	0	0	0	0
T6838	3	102959831	102960074	*	0	1	1	0.00127199460542351	0.00650510953155947	0.00582732940330306	6.09544482999037e-17	0	0	0	0	0	0	0	0
T6839	3	103242877	103242960	*	0	1	1	0	0.00217208711184582	0.00194548690265357	6.09544482999037e-17	0	0	0	0	0	0	0	0
T6840	3	103257479	103259331	*	0	1	1	0.00426600140300211	0.00924828886586613	-0.00557528561291888	0.000358083998285078	0	0	0	0	0.57818878100289	0.446773778723185	1	0.945516941056517
T6841	3	103349505	103349756	*	0	1	1	0.00254246810829548	0.00434045271217277	0.00194548690265357	6.09544482999037e-17	0	0	0	0	0	0	0	0
T6842	3	103773552	103773640	*	0	1	1	-0.0018532396298301	-0.00414314854016619	-0.0043827510149949	-0.00113067167902727	0	0	0	0	0	0	0	0
T6843	3	103781883	103782426	*	0	1	1	-0.00341241599706128	-0.00403756047632662	-0.000741002944682737	-0.00107727371748811	0	0	0	0	0	0	0	0
T6844	3	104221544	104222110	*	0	1	1	-0.000291771677664385	-0.00207326970194498	-0.000247824545036921	-0.00118424618294294	0	0	0	0	0	0	0	0
T6845	3	105085753	105295744	*	0	1	1	-0.221422324042012	-0.292477752021164	-0.238813214201928	-0.301623358626493	0	0	0	0	1	1	1	1
T6846	3	105374305	105589509	*	1	1	1	-0.199022900981425	-0.0422517603241433	0.010577438573656	-0.108132332990357	0	0	0	0	1	1	0.669391144577182	1
T6847	3	105722710	105723509	*	1	0	0	0.0185766966916783	-0.0255677900817978	0.0118125156884461	-0.0134267659287089	1	0	0	0	0.133773756849214	1	0.497170707044934	1
T6848	3	105848710	105850709	*	1	0	0	-0.0070501833889739	-0.0476805757448259	-0.00449952416067138	-0.011893084357567	0	0	0	0	1	1	0.968983334049602	1
T6849	3	106044584	106045140	*	0	1	1	-0.00202618829927659	-0.0101016127479892	0.000206765544667752	-0.00209099228614134	0	0	0	0	1	1	0.926074602205924	1
T6850	3	106234744	106234845	*	0	1	1	-0.00156376628308798	-0.00207326970194498	-0.000247824545036921	0.00128548669970862	0	0	0	0	0	0	0	0
T6851	3	106407525	106407626	*	0	1	1	0	0.00217208711184582	0.00194548690265357	6.09544482999037e-17	0	0	0	0	0	0	0	0
T6852	3	106555658	107101007	*	1	1	1	-0.226505818388527	-0.257634021444813	-0.247795260017433	-0.295868911525262	0	0	0	0	1	1	1	1
T6853	3	107149777	107182759	*	0	1	1	-0.023581975342059	-0.0704001731687387	-0.0667304474002367	-0.0620750081204609	0	0	0	0	1	1	1	1
T6854	3	107241308	107530336	*	1	1	1	-0.16024868753789	0.10261762424842	0.15945774700045	-0.0642139865136443	0	1	1	0	1	0.000198027684930345	2.74149807331498e-10	1
T6855	3	107559075	107600847	*	0	1	1	-0.100529974770493	-0.143901368540788	-0.155179565599996	-0.142588256802823	0	0	0	0	1	1	1	1
T6856	3	107602095	107647754	*	0	1	1	-0.018652215282196	-0.0573269094858619	-0.053334245326665	-0.0529585355077083	0	0	0	0	1	1	1	1
T6857	3	107747711	107748002	*	0	1	1	-0.000872986460222349	0.00245642264719997	0.00505907481311642	-0.00107727371748811	0	0	0	0	0	0	0	0
T6858	3	107759708	107810307	*	1	1	1	0.0619012309694553	0.359849547477918	0.45381770529445	0.333329339716866	1	1	1	1	0.0380929367706037	8.71897284800787e-23	6.09821895267083e-38	4.14146748831788e-59
T6859	3	107843308	107857707	*	1	1	1	0.145626474241127	0.0746112398295301	0.187119153622988	0.206867791159617	1	1	1	1	1.67333499610063e-08	0.0414492581411771	7.08070277013827e-08	1.94099397397137e-24
T6860	3	107858105	107859100	*	0	1	1	0.0033036725509825	0.0219248488423578	0.0119542994933961	0.0136549116542496	0	1	0	1	0.641622387885452	0.0609522604747883	0.301623786764469	0.0325915320057145
T6861	3	107879659	107942507	*	1	1	1	-0.0850068155579152	-0.133988015089721	-0.0326952814654582	-0.0509006708775755	0	0	0	0	1	1	1	1
T6862	3	108015376	108097132	*	0	1	1	-0.0604110593877779	-0.135542274287473	-0.153734492903733	-0.111776436254871	0	0	0	0	1	1	1	1
T6863	3	108099216	108248169	*	0	1	1	-0.12607571462347	-0.110133489407874	-0.0531648137948202	-0.0708840308485096	0	0	0	0	1	1	1	1
T6864	3	108258000	108413693	*	1	1	1	-0.0192454347389711	0.208914413656696	0.371856735713662	0.3711357115868	0	1	1	1	1	5.69588846821665e-12	1.70988085210972e-40	4.6490957416549e-118
T6865	3	108444287	108444383	*	0	1	1	0.00254246810829548	-1.14162661723272e-16	-1.72120140261779e-17	6.09544482999037e-17	0	0	0	0	0	0	0	0
T6866	3	108462271	108476231	*	0	1	1	0.0164970676789399	0.000736226659946645	0.00421860204064485	-0.000941397081237836	0	0	0	0	0.326893852505575	0.847839351113582	0.782278998363428	0.945516941056517
T6867	3	108541545	108573852	*	0	1	1	-0.117037083135436	-0.104635229392573	-0.128569894348308	-0.108095486462089	0	0	0	0	1	1	1	1
T6868	3	108626639	108672742	*	0	1	1	-0.0898252641657971	-0.100245681596126	-0.0759269060341456	-0.0652783712026345	0	0	0	0	1	1	1	1
T6869	3	108677086	108836989	*	0	1	1	-0.151330882910789	-0.160831631023769	-0.135320569241844	-0.183173644311226	0	0	0	0	1	1	1	1
T6870	3	108855561	108868973	*	0	1	1	-0.0318763479572415	-0.0339799917332243	-0.0393186020717214	-0.0362259896901303	0	0	0	0	1	1	1	1
T6871	3	108895285	108896212	*	0	1	1	0.00478103199002123	0.0065928005334277	0.00557039256714773	0.00128548669970862	0	0	0	0	0	0	0	0
T6872	3	108897012	108904104	*	0	1	1	-0.0118808014114573	-0.00619306243348285	-0.0301860546369409	-0.00837540024952091	0	0	0	0	1	0.992001083163769	1	1
T6873	3	108943976	108944074	*	0	1	1	0.000978701825207528	9.88174099011191e-05	-0.000247824545036921	5.1661798167086e-05	0	0	0	0	0	0	0	0
T6874	3	108960354	108961972	*	0	1	1	-0.0156818566545908	-0.0235602937602111	-0.0199989679532111	-0.0159440589198369	0	0	0	0	1	1	1	1
T6875	3	109012635	109035364	*	0	1	1	0.0122904423286716	0.0132310074301128	-0.0241235602367393	-0.0342668513214295	0	0	0	0	0.532964252245883	0.628894984127557	1	1
T6876	3	109044988	109056419	*	0	1	1	0.0105849149530377	0.00405571245372888	0.0257247769781807	0.00556831512452753	0	0	0	0	0.480970977566961	0.778040342880898	0.264660917698502	0.630675848332876
T6877	3	109082894	109083081	*	0	1	1	0.00254246810829548	-1.14162661723272e-16	0.00194548690265357	0.00123590798111019	0	0	0	0	0	0	0	0
T6878	3	109115463	109116717	*	0	1	1	-0.00540147272398314	-0.00330822274390137	-0.0120634422563053	0.000509050994380101	0	0	0	0	1	1	1	0.919806631007711
T6879	3	109128525	109529708	*	0	1	1	-0.109243259462328	-0.115198570050829	-0.159982931842665	-0.198199154794511	0	0	0	0	1	1	1	1
T6880	3	109554940	109555280	*	0	1	0	-0.00468441060248493	-0.00186919487599965	-0.00268040548725987	-0.00354700660013972	0	0	0	0	0	0	0	0
T6881	3	109593422	109594547	*	0	1	0	0.00292481297002156	0.000295461943386931	-0.00462284544533231	0.00138415485196854	0	0	0	0	0	0	0	0
T6882	3	109595103	109595632	*	0	1	0	-0.00652392081255481	0.00264440329720008	-0.00704004767502498	-0.00220068367929605	0	0	0	0	0	0.779177938618028	0	0
T6883	3	109634823	109635787	*	0	1	1	-0.00764692130935415	-0.00341137828059382	-0.0118378485801091	0.000458892724163504	0	0	0	0	1	1	1	0.927950825717604
T6884	3	109696387	109696614	*	0	1	1	0	0.00217208711184582	0.00194548690265357	6.09544482999037e-17	0	0	0	0	0	0	0	0
T6885	3	110223906	110310303	*	1	1	1	0.0317926603799543	0.297459699066283	0.497669340029034	0.367666958193184	0	1	1	1	0.255913845186396	6.00875933910975e-19	1.30207656352211e-57	1.95984399071538e-90
T6886	3	110310401	110311921	*	0	1	1	0.0112001302411516	0.0202542392937277	0.065503992310733	0.045265308407612	0	1	1	1	0.274212137058611	0.177396154138524	4.74094043630074e-05	1.25094239747906e-06
T6887	3	110313803	110315884	*	0	1	1	-0.0111116360421058	0.0594392376780727	0.0659439197006953	0.0394971792421852	0	1	1	1	1	0.000495432265055894	0.000132286727190961	4.66675676760988e-05
T6888	3	110317716	110318345	*	0	1	1	-0.00202618829927659	0.0113801289178809	0.0230691239803246	0.0148829322786999	0	0	1	1	1	0.348731729949596	0.0583025299853585	0.0267407836463666
T6889	3	110319351	110319578	*	0	1	1	-0.000582766126958332	0.00452292169520652	0.00338095299984347	0.00256458179197089	0	0	0	0	0	0	0	0
T6890	3	110321485	110322282	*	0	1	1	-0.00385815103315936	-0.00126507667415934	0.0187399171337271	0.0208844472533053	0	0	1	1	1	0.968424309327465	0.154154000618446	0.00528292589671083
T6891	3	110324998	110326005	*	0	1	1	-0.0115524374960955	0.039000618281974	0.00986886346464012	0.0138808580062133	0	1	0	1	1	0.0123706702635765	0.513665814110981	0.0936779773557398
T6892	3	110326085	110326430	*	0	1	1	0.00634479827310903	0.0108233474242117	0.017400486973369	0.00615877903448315	0	0	0	0	0	0	0	0
T6893	3	110329433	110332310	*	0	1	1	-0.00174620888135607	0.0414555720958863	0.0605147214426073	0.0765248409233428	0	1	1	1	0.910276863516221	0.0351811476992522	0.0022101068614402	3.90733653214516e-10
T6894	3	110332799	110333058	*	0	1	1	0.00321956403785522	-0.0019710614283203	0.00338095299984347	0.00868218573243196	0	0	0	1	0	0	0	0.0651360256120052
T6895	3	110334384	110335121	*	0	1	1	-0.00328911053492818	0.0198717592979642	0.0135943042462317	0.0184695561201448	0	1	0	1	1	0.1037083007256	0.26193090954997	0.00742305942976972
T6896	3	110339632	110340321	*	0	1	1	0.0061129598900079	0.0197425812130079	0.0198394388124933	0.0267560922900515	0	1	1	1	0.403972683182854	0.0741404497196993	0.0708948031394193	9.95593316454653e-05
T6897	3	110342310	110343083	*	0	1	1	-0.0104031296295559	-0.0108723615460277	-0.0102563622917275	-0.000246222210775442	0	0	0	0	1	1	1	0.952098750667296
T6898	3	110343710	110345987	*	0	1	1	0.0776394318787314	0.0534590242628795	0.114508899525099	0.0449644807238356	1	1	1	1	1.62710803943946e-07	0.00615403867571888	4.6878448512615e-08	5.67674674395623e-05
T6899	3	110349132	110349779	*	0	1	1	-0.00173903363811511	0.00488422702883868	0.0271257163759605	0.0196424180039532	0	0	1	1	1	0.659093972329452	0.0215445116402938	0.00342295408285727
T6900	3	110369703	110370594	*	0	1	1	-0.0130846304070838	0.00144828227703396	-0.00363258644055943	-0.00408406170085448	0	0	0	0	1	0.843612401344732	1	1
T6901	3	110372316	110373085	*	0	1	1	-0.00259822422997841	-0.00341137828059382	0.00736141654621216	0.000458892724163504	0	0	0	0	1	1	0.570297245027999	0.927950825717604
T6902	3	110383191	110384588	*	0	1	1	-0.000944161232786615	0.00965597569903427	0.00659810797879266	-0.000604494567804923	0	0	0	0	0.925200185420761	0.500239418155355	0.638433454856603	1
T6903	3	110399250	110400004	*	0	1	0	0.00670908474999999	0.0110635553564345	0.00312872778744514	0.0123592968799469	0	0	0	1	0.29791543296771	0.244326903819584	0	0.0210052829579804
T6904	3	110401133	110402001	*	0	1	1	0.00670908474999999	0.0067673060461779	0.00119537166685251	0.0135686616780418	0	0	0	1	0.29791543296771	0.478480863758443	0	0.0125523609323819
T6905	3	110402810	110403332	*	0	1	0	-0.000872986460222349	0.00245642264719997	0.00505907481311642	0.0050608487187698	0	0	0	0	0	0	0	0.318190269442722
T6906	3	110403385	110403699	*	0	1	0	-0.0018532396298301	0.000197304172006746	0.00917200342907444	0.00133490205458874	0	0	0	0	0	0	0	0
T6907	3	110404834	110405604	*	0	1	0	0.00146272260014482	0.00292404102299675	0.0133285752502791	0.0137119465323843	0	0	0	1	0.793232847180639	0.779177938618028	0.293309086077175	0.0476951343920495
T6908	3	110408488	110409817	*	0	1	0	-0.00974282932115308	0.00965597569903427	0.0160440629843794	0.0209343461400932	0	0	0	1	1	0.500239418155355	0.268787269747263	0.00987837054746408
T6909	3	110410569	110412173	*	0	1	0	0.0046363515488821	0.00736902375188043	0.00138631662200645	0.00656591434992163	0	0	0	0	0.583803126927472	0.573345482719817	0.862415001784846	0.368124606020892
T6910	3	110412298	110413331	*	0	1	0	-0.00666289546512903	-0.00760447205415807	0.00329585942627615	-0.0043727827223174	0	0	0	0	1	1	0.77958904145971	1
T6911	3	110424434	110424675	*	0	1	0	-0.0018532396298301	0.000197304172006746	-0.00243726411234125	-0.00113067167902727	0	0	0	0	0	0	0	0
T6912	3	110426973	110427828	*	0	1	0	0.000495161245050222	0.00711285172615908	-0.0017175913042803	-0.00454828960589831	0	0	0	0	0.858307373038424	0.548190134308054	1	1
T6913	3	110438312	110438595	*	0	1	0	-0.00271704909001113	-0.00599209762497737	-0.00704004767502498	-0.00343243251137049	0	0	0	0	0	0	0	0
T6914	3	110445868	110445968	*	0	1	1	-0.000582766126958332	-0.0019710614283203	-0.0043827510149949	-0.00113067167902727	0	0	0	0	0	0	0	0
T6915	3	110447451	110448456	*	0	1	0	0.00175359565416937	0.00497380533939374	0.00596198592691607	0.0136834753024431	0	0	0	1	0.770058874793262	0.662768896665681	0.620122686013156	0.0399853172850586
T6916	3	110449879	110450280	*	0	1	0	0.00292481297002156	-0.00620964758817273	-0.000741002944682737	0.00628232112684727	0	0	0	0	0	0	0	0.21442959444886
T6917	3	110452856	110453740	*	0	1	0	0.000103496171997937	0.00470417576903314	0.000946991114709599	0.0196046653185938	0	0	0	1	0	0.644716528004841	0	0.00145917509305423
T6918	3	110457488	110458379	*	0	1	0	-0.000186691845472001	0.00264440329720008	0.0122188444779921	0.00514659999854726	0	0	0	0	0.92667120021844	0.779177938618028	0.262004272515722	0.38013468215469
T6919	3	110458697	110459124	*	0	1	0	-0.000582766126958332	0.0066801988840456	0.00338095299984347	0.00379219937434578	0	0	0	0	0	0	0	0
T6920	3	110462124	110462783	*	0	1	0	0.0110881634785163	0.00226718301022809	0.00750374868774046	0.00986451920962644	1	0	0	1	0.0413648809073406	0	0	0.022160762843063
T6921	3	110607231	110612323	*	1	1	1	0.00282362746913688	-0.0042532592591585	0.00478449004130316	-0.00260239399674828	0	0	0	0	0.745679410405589	0.957354970788401	0.768286516191901	1
T6922	3	110612555	110994410	*	1	1	1	-0.253437056652421	-0.274388362916228	-0.251230049625985	-0.278945878244782	0	0	0	0	1	1	1	1
T6923	3	111011566	111384597	*	1	1	1	-0.130068691844722	-0.152997839453971	-0.14881803736352	-0.155118508945023	0	0	0	0	1	1	1	1
T6924	3	111392705	111695364	*	1	1	1	-0.154303064092945	-0.190287554798719	-0.194368962648458	-0.236562643587613	0	0	0	0	1	1	1	1
T6925	3	111697505	111712304	*	1	1	1	0.0788470686121984	0.0203572043338608	0.112586020517259	0.109583924984343	1	0	1	1	0.00165783550178961	0.536888662886834	0.000913694478411407	1.44754421039342e-08
T6926	3	111717511	111732734	*	0	1	1	0.0207431717122586	0.0276950557228298	0.000313066700702017	0.00243895666529089	0	0	0	0	0.287355094619665	0.326487259366091	0.861483121323187	0.80558769545468
T6927	3	111749778	111750496	*	0	1	1	-0.00398449127571594	-0.00382744080559076	-0.00510064513244785	-0.00466625741291198	0	0	0	0	0	0	0	0
T6928	3	111753690	111800116	*	0	1	1	-0.0058836342565392	0.0300102694751336	-0.0155570930021912	-0.0793530729300353	0	0	0	0	0.901148919084216	0.438767525884489	1	1
T6929	3	111804705	111852152	*	1	1	1	-0.023364065924008	-0.0118711408917519	-0.011559804136076	-0.0432817042015068	0	0	0	0	1	0.966990103912237	0.975318465168352	1
T6930	3	111852270	111854206	*	0	1	1	-0.00083692506806219	0.00576685339210909	0.00370559930324496	-0.001606146952469	0	0	0	0	0.901409552126454	0.670264536454547	0.776457408262755	1
T6931	3	111859734	112013105	*	0	1	1	-0.19309735770411	-0.220824649304262	-0.279173252930861	-0.241782370081228	0	0	0	0	1	1	1	1
T6932	3	112021325	112081659	*	0	1	1	-0.13642825532693	-0.175421235033473	-0.18727300775361	-0.136561982819879	0	0	0	0	1	1	1	1
T6933	3	112115494	112127981	*	0	1	1	-0.0484603894687898	-0.0279168746289776	-0.0704516134640488	-0.0617483864373153	0	0	0	0	1	1	1	1
T6934	3	112182815	112218408	*	0	1	1	-0.0697960923014943	-0.114194632093583	-0.104287196502342	-0.103190468432227	0	0	0	0	1	1	1	1
T6935	3	112243034	112304424	*	1	1	1	0.0809762723432143	0.224897908733362	0.371247284119358	0.348610019945439	1	1	1	1	0.00548419325518083	1.0495338352404e-09	1.51809061384426e-26	1.89808052899193e-67
T6936	3	112309419	112309628	*	0	1	0	0.000686189907008716	0.00452292169520652	-0.000494824154269015	0.00133490205458874	0	0	0	0	0	0	0	0
T6937	3	112315641	112320749	*	0	1	1	0.00486054429669715	0.0258390617658807	0.0691183750217936	0.121537243701688	0	0	1	1	0.672258587222984	0.24631301914271	0.00174841759399867	1.53967859579259e-17
T6938	3	112323407	112368377	*	0	1	1	0.134250235995479	-0.117841143822347	0.0556070832576182	0.133130999815102	1	0	1	1	2.29339697223182e-06	1	0.161177273727661	4.86958673844488e-10
T6939	3	112383504	112384903	*	1	0	0	0.0173619044535053	0.00374653838644546	-0.00031654239495504	0.0186732116629449	1	0	0	1	0.130289076488316	0.768059320011664	0.918537238139991	0.0371617175967835
T6940	3	112386123	112387050	*	0	1	0	0.00653998779108179	-0.0116808954247417	0.000895808989015949	-0.00547820278232193	0	0	0	0	0.491287204688501	1	0.880496143829012	1
T6941	3	112415167	112416553	*	0	1	1	0.00184571476187655	-0.00749437729758963	-0.000768881558463714	-0.00431466194530042	0	0	0	0	0.769753622794353	1	0.942619460579677	1
T6942	3	112455294	112468166	*	0	1	1	0.0205068209256354	0.00219547633659145	0.0363390789578851	-0.0012855243800562	0	0	0	0	0.368528121553632	0.809237159373008	0.271505301246528	0.927950825717604
T6943	3	112521325	112531666	*	0	1	1	0.00814669318447325	-0.0396923384188958	0.0518693664387155	-0.0219645155021234	0	0	1	0	0.627551568698295	1	0.0898816000166848	1
T6944	3	112534556	112565703	*	0	1	1	-0.0196609182831698	0.000578053096943268	0.0160880972768037	-0.0170468373755016	0	0	0	0	1	0.830869713906818	0.62739366050465	1
T6945	3	112640056	112693969	*	0	1	1	-0.108481035428464	-0.0894245490496149	-0.0510223038031719	-0.104432154785401	0	0	0	0	1	1	1	1
T6946	3	112708704	112902148	*	1	1	1	0.144841698349473	0.161156494278368	0.277762845145908	0.304709744617353	1	1	1	1	2.01429734131411e-08	2.10173760485892e-06	9.50187949982471e-19	6.71066495487832e-64
T6947	3	112929850	113234702	*	1	1	1	-0.0768908065574098	0.120737515795095	0.172017347200537	0.163352170804174	0	1	1	1	1	5.24186143005214e-05	4.61402976312619e-10	5.68085332123982e-24
T6948	3	113251143	113348425	*	0	1	1	-0.0882427095968897	-0.143756993066456	-0.137841738224183	-0.126168054509831	0	0	0	0	1	1	1	1
T6949	3	113351551	113351827	*	0	1	1	0.00574691157290442	-0.00414314854016619	-0.00243726411234125	-0.00236657966013742	0	0	0	0	0	0	0	0
T6950	3	113367232	113417502	*	1	1	1	0.0601158003337315	0.17420302115783	0.211378510143425	0.252560677447729	1	1	1	1	0.0437095648380397	5.15084285719049e-06	9.16095595019938e-09	5.05130667980354e-33
T6951	3	113432498	113432917	*	0	1	1	0.0154988772296236	0.0219857941693509	0.0305972073604989	0.0985957555942149	1	1	1	1	0.069237232717574	0.072604892902344	0.0138990330565996	8.37421520998273e-21
T6952	3	113434503	113530903	*	1	1	1	0.0834913112548461	0.406268811368896	0.555109209337368	0.401030852189332	1	1	1	1	0.00199452884174725	4.27482181001414e-36	1.76883360141725e-74	5.73706418803151e-112
T6953	3	113547029	113666417	*	0	1	1	-0.117672002623273	-0.174492089252801	-0.247104106695025	-0.181229595660622	0	0	0	0	1	1	1	1
T6954	3	113666748	113807269	*	1	1	1	-0.0300676140195419	-0.0046617158169967	0.116631821547352	0.0741771484682139	0	0	1	1	1	0.885427344076332	0.000700896902933287	0.000229038180785912
T6955	3	113822096	113822475	*	0	1	1	0.00254246810829548	0.00217208711184582	-1.72120140261779e-17	0.00123590798111019	0	0	0	0	0	0	0	0
T6956	3	113847499	113918254	*	0	1	1	-0.0224215654851762	-0.0492664775890244	-0.0938688449447762	-0.104655260564495	0	0	0	0	1	1	1	1
T6957	3	113933160	113956425	*	0	1	1	-0.00742243139335559	-0.0246283618890099	-0.0302528158176727	-0.036171362746485	0	0	0	0	0.943147866629371	1	1	1
T6958	3	113995760	114029135	*	0	1	1	-0.0245664635382335	-0.0303238688266714	-0.0483745373169836	-0.0405267137266773	0	0	0	0	1	1	1	1
T6959	3	114033348	114035026	*	0	1	1	-0.00472723165749696	-0.0064131333968919	-0.0144967604996955	-0.0183167522867951	0	0	0	0	1	1	1	1
T6960	3	114035322	114035416	*	0	1	1	-0.000291771677664385	-0.00207326970194498	-0.000247824545036921	-0.00118424618294294	0	0	0	0	0	0	0	0
T6961	3	114056941	114867901	*	1	1	1	-0.203434005552557	-0.0675657523513842	-0.0266516659618508	-0.100731616621043	0	0	0	0	1	1	1	1
T6962	3	114970043	115004194	*	0	1	1	-0.0520508547577056	-0.0292338558003702	-0.0662135964875183	-0.0729150971808548	0	0	0	0	1	1	1	1
T6963	3	115342171	115440337	*	1	1	1	-0.073025318790822	-0.143680922631823	-0.109481982600736	-0.165122787419624	0	0	0	0	1	1	1	1
T6964	3	115521235	117716439	*	0	1	1	-0.238590046886758	-0.286973338582969	-0.23879546018233	-0.334864848758772	0	0	0	0	1	1	1	1
T6965	3	117723666	118454171	*	0	1	1	-0.149443898643899	-0.134587314270737	-0.0834526164506718	-0.181856813116709	0	0	0	0	1	1	1	1
T6966	3	118490614	118490881	*	0	1	1	-0.000582766126958332	0.00452292169520652	-0.0043827510149949	0.00133490205458874	0	0	0	0	0	0	0	0
T6967	3	118519099	118522298	*	1	0	1	-0.00281007856292248	0.00636774487369945	0.00386209456762618	0.0141282225804301	0	0	0	1	0.952873801863934	0.670264536454547	0.77958904145971	0.151572725376365
T6968	3	118523043	118523248	*	0	1	1	0.00381142414226253	0.00434045271217277	-1.72120140261779e-17	6.09544482999037e-17	0	0	0	0	0	0	0	0
T6969	3	118524399	118525053	*	0	1	1	-0.00300345893751258	-0.00372290568039591	-0.00533835830977819	-0.00337542772208999	0	0	0	0	1	1	1	1
T6970	3	118525708	118526769	*	0	1	1	-0.0133546899909072	-0.00908116137736118	-0.0230084632643273	-0.00889248750366353	0	0	0	0	1	1	1	1
T6971	3	118527499	118529698	*	1	1	1	0.0464557160002177	0.00401536544891959	0.0250376759014905	0.0383225886150307	1	0	1	1	0.00028058909433674	0.762924776761689	0.149586817554851	0.00014349954775545
T6972	3	118560699	118561898	*	1	0	1	-0.000764765558130816	0.00497380533939374	0.0211799417458304	0.0015795564063626	0	0	1	0	0.942575961275736	0.662768896665681	0.0813037767901552	0.809982271384533
T6973	3	118619404	118864915	*	1	1	1	-0.0448419062449497	-0.143991135582938	-0.0802235224080545	-0.177726249333527	0	0	0	0	1	1	1	1
T6974	3	118864997	118924000	*	0	1	1	-0.0197566807577337	0.0110822045663298	0.0172737803827037	-0.0257436441202022	0	0	0	0	1	0.691388723913261	0.61990773942063	1
T6975	3	118927298	119009513	*	1	1	1	0.0711192219147928	0.0254170464726166	0.125324060756568	0.0533980055052283	1	0	1	1	0.0158589522814114	0.504912746174363	0.000705556588231661	0.0141450813256532
T6976	3	119013220	119139561	*	1	1	1	0.143177282352491	0.0659395998861953	0.129166498177698	0.180915382004693	1	1	1	1	1.64199621369473e-07	0.0906519266418977	0.000245317433606966	1.03915364186535e-19
T6977	3	119146898	119213555	*	1	1	1	0.444850006159262	0.6418452405327	0.905577850721724	0.779090444870144	1	1	1	1	3.4150583416843e-61	1.27781372784605e-75	1.64835814847765e-167	0
T6978	3	119216298	119278497	*	1	1	1	0.417614907874907	0.419280852275704	0.628065799423882	0.670387474900468	1	1	1	1	2.92824822051178e-53	2.21871233608956e-31	1.44741991376559e-75	2.12112184551279e-270
T6979	3	119298059	119308792	*	1	1	1	0.0709684714783606	0.0217159198335318	0.0584173245302534	0.0582563846862304	1	0	1	1	0.00110241648212497	0.474875316988204	0.0541239284814751	0.000530052184968583
T6980	3	119316689	119348658	*	0	1	1	0.0534897964215534	-0.028093298181153	0.0406816565770353	0.0196351669454276	1	0	0	0	0.0515903994041894	1	0.281823649118387	0.339019382743321
T6981	3	119354373	119354997	*	0	1	1	0.00574691157290442	0.0109837527980067	-0.000494824154269015	0.0062412756587721	0	0	0	1	0	0.201417737464139	0	0.173897314083946
T6982	3	119355304	119397097	*	1	1	1	0.376841162839466	0.196109898852387	0.39683701142422	0.582564434670738	1	1	1	1	1.08834378208364e-41	2.40934668361202e-07	4.03109007873019e-28	4.33347583952725e-181
T6983	3	119421869	119485949	*	0	1	1	-0.0319694302772113	-0.138882292878584	-0.105523043588159	-0.113554079161534	0	0	0	0	1	1	1	1
T6984	3	119499331	119537332	*	0	1	1	0.117979660878327	0.0550212739348461	0.0226998943769697	0.0115352154409695	1	1	0	0	1.27418260333088e-05	0.158968468791575	0.527356446141371	0.553060946194697
T6985	3	119540170	119855630	*	1	1	1	0.0469269617994009	0.490175127694739	0.658638593304648	0.336580764880424	1	1	1	1	0.0224919224773567	2.50324999970921e-101	1.71089769091594e-213	6.22658339783766e-148
T6986	3	119883492	120003941	*	0	1	1	-0.101055069176377	-0.110964844684846	-0.0566024685328467	-0.106210098709843	0	0	0	0	1	1	1	1
T6987	3	120025573	120026799	*	0	1	1	0.00478103199002123	0.0130536316362279	0.00557039256714773	0.0159314220952386	0	0	0	1	0	0	0	0.00100303957150513
T6988	3	120041297	120086845	*	1	1	1	0.124205472606896	0.137773336957876	0.272554591718569	0.268010265203054	1	1	1	1	1.46222826263713e-05	0.000383905068158878	7.95585760122841e-14	4.78097706749489e-37
T6989	3	120096697	120097696	*	1	0	1	-0.000764765558130816	-0.00146511182581158	-0.00557528561291888	-0.00209099228614134	0	0	0	0	0.942575961275736	0.992001083163769	1	1
T6990	3	120106876	120108162	*	0	1	1	0.00397216116745991	-0.00782575954118661	-0.00581143093686279	-0.00695102418428847	0	0	0	0	0.608738877178382	1	1	1
T6991	3	120111140	120170100	*	0	1	1	0.0655434957757802	-0.0500970355599668	-0.00103993179086524	-0.0313348142129142	1	0	0	0	0.0216729864147708	1	0.862281625079422	1
T6992	3	120203018	120203374	*	0	1	1	0.00634479827310903	0.00217208711184582	0.00388792686072597	6.09544482999037e-17	0	0	0	0	0	0	0	0
T6993	3	120231697	120232035	*	0	1	1	-0.00312523423525378	0.000197304172006746	-0.00243726411234125	-0.00113067167902727	0	0	0	0	0	0	0	0
T6994	3	120262892	120263292	*	0	1	1	0.00224765785917469	0.00226718301022809	-0.000247824545036921	0.00742360913596657	0	0	0	0	0	0	0	0
T6995	3	120314497	120321896	*	1	1	1	0.240390694417355	0.181736416342737	0.3255650731226	0.371665873946298	1	1	1	1	1.5317425904903e-24	3.44853523563435e-09	2.6553255385312e-24	6.49034959875612e-79
T6996	3	120347020	120401555	*	0	1	1	0.00139391162380105	-0.0696841956392621	0.0341565853090985	0.09572564259046	0	0	0	1	0.78604353725514	1	0.387958779058339	9.22584546560844e-06
T6997	3	120405528	120501916	*	1	1	1	0.0975801932028745	0.252191258587223	0.398909212296986	0.22531726143387	1	1	1	1	0.000473310407731376	6.87263140427549e-13	1.09078187690044e-33	1.82272905099795e-30
T6998	3	120524713	120525592	*	0	1	1	0.00117261592797359	-0.00556132598441613	0.0054548092230652	0.000458892724163504	0	0	0	0	0.810451691087843	1	0.667852984586429	0.927950825717604
T6999	3	120552287	120555207	*	0	1	1	-0.00401519214887489	0.00347506821077569	0.00986886346464012	-0.00779975093011868	0	0	0	0	1	0.773178500444221	0.513665814110981	1
T7000	3	120626919	121265695	*	1	1	1	-0.124197279869511	0.103016329314308	0.239856462535398	0.223599512861406	0	1	1	1	1	1.4228060533967e-06	9.23573283636785e-36	2.11330612175773e-86
T7001	3	121289551	121305481	*	0	1	1	0.00999982630923826	-0.0761578285775648	-0.00479367636311311	-0.0513962419941803	0	0	0	0	0.604764516469833	1	0.922804476421351	1
T7002	3	121310141	121310241	*	0	1	1	-0.00341241599706128	0.000295461943386931	-0.00462284544533231	-0.00354700660013972	0	0	0	0	0	0	0	0
T7003	3	121311966	121349139	*	0	1	1	0.0822312931480636	0.0886425605955913	0.0765752001556231	0.0515509013707125	1	1	1	1	0.0020640868597231	0.0170029303625719	0.0360061355992103	0.0114264996865421
T7004	3	121349696	121470030	*	1	1	1	0.05784610425484	0.420505674072078	0.49666560200698	0.392665415916904	1	1	1	1	0.0365910820870838	1.11429289381899e-38	6.22720664541005e-59	6.96660530012082e-107
T7005	3	121487296	121605373	*	1	1	1	-0.00438656956375887	0.201266446651584	0.350275544583454	0.242028029590885	0	1	1	1	0.867972868245421	7.56228932763786e-10	5.44881857911337e-31	1.59324843240311e-41
T7006	3	121605550	121606570	*	0	1	0	-0.0179875583540438	-0.0208939969522836	-0.0151454236072928	-0.0180768503973927	0	0	0	0	1	1	1	1
T7007	3	121612936	121663039	*	0	1	1	0.0162166365699853	0.10063728138655	0.115341781679581	-0.00304307288540502	0	1	1	0	0.523430844022501	0.0101634063989661	0.00217900251834299	0.945591579372515
T7008	3	121706170	121741051	*	0	1	1	0.00504762725571547	0.0300591346079632	0.0150558185656	-0.0419503809286516	0	0	0	0	0.718115885808825	0.415181478612682	0.638244120554938	1
T7009	3	121744042	121744151	*	0	1	1	0.00224765785917469	0.00443183982961467	0.00169461541303538	5.1661798167086e-05	0	0	0	0	0	0	0	0
T7010	3	121774213	121839983	*	0	1	1	-0.0261090139013817	-0.0419376555002397	-0.0530711063694047	-0.0684217585802304	0	0	0	0	1	1	1	1
T7011	3	121902530	122005342	*	0	1	1	-0.0919420530671337	-0.0738424823799891	-0.20007811119106	-0.170491828375337	0	0	0	0	1	1	1	1
T7012	3	122036456	122037588	*	0	1	1	0.00166038767062428	0.0196125467898703	0.00312872778744514	0.00138415485196854	0	1	0	0	0	0.0437906895786576	0	0
T7013	3	122044091	122060819	*	0	1	1	-0.00157693824858619	0.00116639016513191	-0.00770289202790631	-0.0154202374599707	0	0	0	0	0.848048522844213	0.82869687004079	0.964310920926236	1
T7014	3	122077296	122234095	*	1	1	1	0.365370160548168	0.729028441129709	0.927756726832675	0.788811103651681	1	1	1	1	1.03934950723038e-60	1.28355397620849e-157	1.08365407788683e-296	0
T7015	3	122246771	122294140	*	1	1	1	0.0791541439983094	0.0642086082121857	0.0970849080091186	0.0789180580109566	1	1	1	1	0.00612758227070364	0.113877553859004	0.0109972470512666	0.00024516185700073
T7016	3	122296296	122357894	*	1	1	1	-0.0258011862993496	-0.0910354739097395	-0.0749681689720189	-0.0812733450356598	0	0	0	0	1	1	1	1
T7017	3	122379460	122381285	*	0	1	1	-0.00513546390951437	-0.00249510096267811	-0.0081307140950251	-0.012420875983961	0	0	0	0	1	0.966990103912237	1	1
T7018	3	122398095	122449687	*	1	1	1	0.0660214412452531	0.136164558960235	0.183922403653602	0.193023032913284	1	1	1	1	0.0251851293687134	0.000443537051971915	6.92557802835218e-07	1.13849362797543e-19
T7019	3	122458846	122599986	*	1	1	1	-0.0517863454989274	-0.0283651678414277	0.00920765664875301	-0.0141588372096044	0	0	0	0	1	1	0.704606920525689	1
T7020	3	122605788	122611243	*	0	1	1	-0.0163519452140913	0.00664732473645114	0.0168460639995136	0.0358248917955065	0	0	0	1	1	0.712935685005478	0.478193338220914	0.00705430013295822
T7021	3	122628041	122747452	*	0	1	1	0.131981552728597	0.0984562558339579	0.011592590491881	-0.0650588583836632	1	1	0	0	3.9587829084622e-06	0.0135145835211838	0.697705268172896	1
T7022	3	122785695	122992977	*	1	1	1	0.102539591693069	0.613351321902595	0.651728413944069	0.487831951452498	1	1	1	1	2.72341658091191e-05	2.35450213194593e-103	8.93290945021913e-129	2.29234118946825e-210
T7023	3	122996200	122996751	*	0	1	1	0.00515219325137391	0.0154175764607108	0.0258101542097984	0.013597505297206	0	1	1	1	0.451128513984422	0.134354887501128	0.0150755790038347	0.0185774403140439
T7024	3	123001143	123168605	*	0	1	1	0.0534180137483049	0.090574741266366	-0.017653083514086	0.0931904973641736	1	1	0	1	0.0744592230261988	0.0225912526281988	1	1.25710051618686e-05
T7025	3	123209667	123603178	*	1	1	1	0.0132896913315888	-0.00821098609146781	0.107825291148468	0.0798762456960253	0	0	1	1	0.511996349946047	0.940099208249686	7.09249971723878e-05	6.39049267510743e-07
T7026	3	123616152	123680693	*	1	1	1	0.0536972297419094	0.195576609787065	0.359396261364237	0.395889245885245	1	1	1	1	0.0710340602744919	1.25234543761e-07	3.59906556243425e-25	6.64140831265922e-89
T7027	3	123687368	123711025	*	0	1	1	-0.0219971214994484	0.00236155040424477	-0.0839658201160109	-0.0541057881395618	0	0	0	0	1	0.80604415433741	1	1
T7028	3	123780841	123780931	*	0	1	1	-0.000291771677664385	9.88174099011191e-05	-0.000247824545036921	-0.00118424618294294	0	0	0	0	0	0	0	0
T7029	3	123798870	124445172	*	1	1	1	0.0336593811670052	-0.0804218964473644	-0.0110598458521331	-0.0826373669835024	1	0	0	0	0.0858038035456455	1	1	1
T7030	3	124448494	124466893	*	1	1	1	0.275222446291241	0.345254593672394	0.395113623898258	0.499377279153776	1	1	1	1	6.40629936526229e-25	7.1555552741668e-22	1.3275282096045e-28	1.38381978843139e-124
T7031	3	124467422	124468120	*	0	1	1	0.0373965739049368	0.063563690329302	0.0631136580194201	0.147705334687359	1	1	1	1	1.44120557260897e-05	6.86703638902602e-07	8.06304873849343e-07	1.51360669881785e-36
T7032	3	124480795	124620265	*	1	1	1	0.0965519466202004	0.106881960191286	0.144979997444389	0.0588385572753787	1	1	1	1	0.000573315930700962	0.00442546406377345	3.44658456110878e-05	0.00486887360761805
T7033	3	124624289	124672663	*	0	1	1	-0.0326319665028358	-0.0610657077208469	-0.0898728741247705	-0.0764898427147877	0	0	0	0	1	1	1	1
T7034	3	124684554	124774802	*	0	1	1	-0.00530775703691881	-0.0434693651627901	-0.0782024152914053	-0.0896704541777582	0	0	0	0	0.880101142282923	1	1	1
T7035	3	124777148	124777282	*	0	1	1	-0.0018532396298301	0.00236196099139341	-0.000494824154269015	-0.00113067167902727	0	0	0	0	0	0	0	0
T7036	3	124801480	125094892	*	1	1	1	-0.0284684992861184	0.348004644713467	0.497324961465896	0.248337196351296	0	1	1	1	1	1.99103099715337e-43	2.69865670199633e-101	7.66344845759313e-68
T7037	3	125107778	125107841	*	0	1	1	-0.000291771677664385	-0.00207326970194498	-0.00219331144769063	0.00128548669970862	0	0	0	0	0	0	0	0
T7038	3	125164093	125239692	*	1	1	1	0.062106735971036	0.371070558423082	0.480747359099404	0.257924345962548	1	1	1	1	0.0314786371530652	6.50965319548538e-27	1.27801660329263e-48	1.54628195122008e-39
T7039	3	125246893	125316492	*	1	1	1	0.0136006724475301	0.135538112051388	0.215755215629033	0.124618174970515	0	1	1	1	0.572692192552276	0.000334843148266202	9.74129919618162e-10	2.09424148769907e-09
T7040	3	125398417	125398625	*	0	1	1	0.00224765785917469	9.88174099011191e-05	0.00169461541303538	5.1661798167086e-05	0	0	0	0	0	0	0	0
T7041	3	125400149	125400297	*	0	1	1	0	-1.14162661723272e-16	-1.72120140261779e-17	6.09544482999037e-17	0	0	0	0	0	0	0	0
T7042	3	125409100	125409187	*	0	1	1	0	-1.14162661723272e-16	0.00388792686072597	6.09544482999037e-17	0	0	0	0	0	0	0	0
T7043	3	125422193	125423156	*	0	1	1	0.00321956403785522	0.0066801988840456	-0.00243726411234125	-0.00236657966013742	0	0	0	0	0	0	0	0
T7044	3	125430983	125431889	*	0	1	1	0.00263084370704705	0.0068541234728555	-0.00292273961741821	0.000205628310394487	0	0	0	0	0.677716914295722	0.50193995945099	0	0
T7045	3	125443382	125444288	*	0	1	1	-0.00962633950201119	0.00283113748444506	-0.0133268588456961	-0.00209099228614134	0	0	0	0	0	0.779177938618028	0	1
T7046	3	125453138	125454041	*	0	1	1	-0.00202618829927659	0.00283113748444506	-0.00557528561291888	-0.00454828960589831	0	0	0	0	1	0.779177938618028	1	1
T7047	3	125455059	125455146	*	0	1	1	0.00381142414226253	0.00434045271217277	-1.72120140261779e-17	0.00123590798111019	0	0	0	0	0	0	0	0
T7048	3	125465927	125466941	*	0	1	1	0.00195363209271352	0.000197304172006746	0.00144457838830817	0.000103153222514214	0	0	0	0	0	0	0	0
T7049	3	125474929	125475305	*	0	1	1	0.00127199460542351	-1.14162661723272e-16	0.00194548690265357	0.00123590798111019	0	0	0	0	0	0	0	0
T7050	3	125493557	125516796	*	0	1	1	-0.00246782058183558	0.0219260064165242	-0.0180984190846866	-0.0206560289001108	0	0	0	0	0.87029361842406	0.474875316988204	1	1
T7051	3	125534925	125535129	*	0	1	1	0.00127199460542351	-1.14162661723272e-16	-1.72120140261779e-17	6.09544482999037e-17	0	0	0	0	0	0	0	0
T7052	3	125546081	125629115	*	0	1	1	0.00541143046290774	0.0232944802851237	-0.0263330164912102	-0.0236994622609233	0	0	0	0	0.716283325302077	0.533350903216071	1	1
T7053	3	125634093	125655882	*	1	1	1	0.131491405593884	0.0611909882314352	0.100111546805365	0.147556051303884	1	1	1	1	8.47755073199285e-10	0.0376642202919353	0.000512968182987585	1.63935835720021e-17
T7054	3	125677399	125677660	*	0	1	1	0.00381142414226253	-1.14162661723272e-16	0.00582732940330306	0.00123590798111019	0	0	0	0	0	0	0	0
T7055	3	125687987	125702297	*	0	1	1	0.00784993167280852	0.00148999847366677	0.0175604406380488	0.0188084031839408	0	0	0	0	0.618922920812116	0.825887353736118	0.51904253376074	0.222951039896619
T7056	3	125708493	125710492	*	1	0	1	0.0840443224692578	0.00602605116732104	0.0363399521923206	0.0910519336586641	1	0	1	1	1.3576775369995e-09	0.670264536454547	0.0332748934033741	9.7352352857524e-15
T7057	3	125725198	125820404	*	1	1	1	0.146643984234394	0.217107817778827	0.221306620881807	0.220394987388681	1	1	1	1	2.61233428188827e-07	8.35935566813735e-09	1.42608546278635e-09	1.32628922354387e-25
T7058	3	125822412	125929012	*	0	1	1	-0.0403032753980552	-0.0734739691963607	-0.0963861266287412	-0.0832684201440216	0	0	0	0	1	1	1	1
T7059	3	125985639	126012867	*	0	1	1	-0.0770861586433806	-0.101302048875559	-0.0819746464674864	-0.061575179719317	0	0	0	0	1	1	1	1
T7060	3	126061373	126076285	*	0	1	1	0.0601692225545838	0.0536598156629122	0.0308603205623531	0.0708772515724438	1	1	0	1	0.000513532334243341	0.0270344690469081	0.20367097026249	3.94943570429749e-07
T7061	3	126111875	126113694	*	0	1	1	0.00522466118868318	0.00292404102299675	0.00379549357730066	-0.00695102418428847	0	0	0	0	0.522547849156061	0.779177938618028	0.748112578283385	1
T7062	3	126113782	126195691	*	1	1	1	0.340066971461083	0.670474218389951	0.641083806820682	0.729402461017384	1	1	1	1	3.99057528412692e-34	9.65238913661134e-75	3.31134566019832e-71	3.79540237950908e-285
T7063	3	126200124	126236616	*	0	1	1	0.0593692450208555	0.04543108491801	0.0312403680449481	0.00928327576848646	1	1	0	0	0.00860731839302281	0.15982143947844	0.328480001012835	0.565353651060786
T7064	3	126243126	126277808	*	0	1	1	0.0361635878399234	0.0303529394041884	-0.0377835933064811	-0.00927838568072813	1	0	0	0	0.129944195592592	0.365779073444	1	1
T7065	3	126283408	126283521	*	0	1	1	-0.00156376628308798	-0.00207326970194498	-0.000247824545036921	5.1661798167086e-05	0	0	0	0	0	0	0	0
T7066	3	126290622	126374091	*	1	1	1	-0.0629224642772409	-0.0394091401198124	-0.0516750031748654	-0.0517331038361879	0	0	0	0	1	1	1	1
T7067	3	126379452	126390782	*	0	1	1	0.0208852204278165	0.0161916596252825	-0.0140324538986811	-0.00941936229476344	0	0	0	0	0.200163865242825	0.478480863758443	1	1
T7068	3	126390949	126392066	*	0	1	1	-0.000872986460222349	0.00891725375000018	-0.000741002944682737	0.0050608487187698	0	0	0	0	0	0.348560480990928	0	0.318190269442722
T7069	3	126422492	126679691	*	1	1	1	0.161938427625667	0.1887566286594	0.203342086767456	0.0691275620767969	1	1	1	1	1.9749778911899e-11	1.89602701409064e-09	8.92546281566969e-12	0.000155522622021042
T7070	3	126700492	126756235	*	1	1	1	0.214624716320435	0.807119591198923	0.526824551166085	0.450202451706417	1	1	1	1	4.16808375614359e-19	5.00818463983773e-113	2.45188817184186e-53	7.99219673967622e-108
T7071	3	126911974	126917025	*	0	1	1	0.016748728948426	0.00144828227703396	0.0152452194658365	-0.00165932175419433	1	0	0	0	0.126702426100317	0.843612401344732	0.333588147347942	1
T7072	3	126921215	126921316	*	0	1	1	0.00127199460542351	0.00650510953155947	0.00194548690265357	0.00123590798111019	0	0	0	0	0	0	0	0
T7073	3	126940037	126940724	*	0	1	1	-0.00214194249418934	0.000295461943386931	-0.00656833234798593	-0.00354700660013972	0	0	0	0	0	0	0	0
T7074	3	126959811	126959917	*	0	1	1	0	0.00217208711184582	0.00582732940330306	6.09544482999037e-17	0	0	0	0	0	0	0	0
T7075	3	127002924	127003524	*	0	1	1	0.000978701825207528	9.88174099011191e-05	0.00169461541303538	-0.00118424618294294	0	0	0	0	0	0	0	0
T7076	3	127041150	127109513	*	0	1	1	0.006637223225638	-0.0254284698156845	-0.086760876968051	-0.0630678442492813	0	0	0	0	0.695561071889464	1	1	1
T7077	3	127199533	127255655	*	0	1	1	-0.0359387834389372	-0.0551941231714935	-0.108251949706598	-0.0872288370883061	0	0	0	0	1	1	1	1
T7078	3	127290691	127341690	*	1	1	1	0.461594319407588	0.694065258911779	0.676318160086188	0.628107798945599	1	1	1	1	2.78417804687778e-62	2.69503152105926e-79	9.0508682931006e-78	2.23682306410704e-198
T7079	3	127348024	127399768	*	1	1	1	0.263202592836429	0.226128954077617	0.258172559579512	0.309782224412272	1	1	1	1	2.68407061959518e-22	5.31341078375952e-10	5.93372449223809e-13	2.35378891328687e-49
T7080	3	127407909	127542051	*	0	1	1	0.088848935675586	0.0198107663538174	-0.0448870664562165	-0.0454059034094429	1	0	0	0	0.00228770291320018	0.58005667239281	1	1
T7081	3	127634075	127706514	*	0	1	1	-0.150019272168024	-0.182526912962218	-0.166809891781484	-0.190922354336314	0	0	0	0	1	1	1	1
T7082	3	127770291	128142637	*	1	1	1	0.629005555543833	0.90298472229912	0.940007622507568	0.864605074093145	1	1	1	1	4.55129518043349e-243	0	0	0
T7083	3	128181282	128191160	*	0	1	1	0.0423381237226562	0.0317034231236976	0.0171055855425465	0.0325826087988294	1	1	0	1	0.00551166074904293	0.142978812660429	0.422501729585534	0.00588758167894288
T7084	3	128196768	128235351	*	1	1	1	1.16201509987944	1.37878860744458	1.38753244701112	1.48712733153031	1	1	1	1	0	0	0	0
T7085	3	128256863	128257474	*	0	1	1	-0.00328911053492818	0.00283113748444506	-0.00557528561291888	0.00644516612261708	0	0	0	0	1	0.779177938618028	1	0.320066178649322
T7086	3	128257710	128258018	*	0	1	0	-0.000582766126958332	0.000197304172006746	0.00531430912043614	0.00868218573243196	0	0	0	1	0	0	0	0.0651360256120052
T7087	3	128258209	128260600	*	0	1	0	0.00297416026797193	0.0165427320561068	0.0102064312501629	-0.00259657919545192	0	0	0	0	0.718871483730946	0.344709198772311	0.545020328681641	1
T7088	3	128267835	128268063	*	0	1	0	0.0840175559671622	0.00310892863751964	0.0297252775520914	0.0821470620789733	1	0	1	1	9.56864701739071e-12	0.779177938618028	0.03073110136172	2.31907576112e-15
T7089	3	128290843	128294929	*	0	1	1	0.0334981903488686	0.00877416005053857	0.04839304282172	0.0625833637596592	1	0	1	1	0.0146407553762988	0.620142700450462	0.0124108044657891	9.16303215977079e-08
T7090	3	128309273	128310440	*	0	1	0	0.0161153448573514	0.0282058187583481	0.0274134951929236	0.0326472282754037	1	1	1	1	0.0384899406796593	0.0132137165468408	0.0150394430014014	6.16044631384286e-06
T7091	3	128326290	128401089	*	1	1	1	0.449194378394295	0.901364174458711	0.927270016479771	0.779907937986061	1	1	1	1	8.79660213705513e-60	1.62058573883048e-145	2.91461165603808e-163	0
T7092	3	128433414	128433548	*	0	1	1	-0.000291771677664385	0.00226718301022809	0.00169461541303538	0.00128548669970862	0	0	0	0	0	0	0	0
T7093	3	128444490	128544608	*	1	1	1	0.249622071595864	1.10873834079148	1.18869415368912	0.716549031339624	1	1	1	1	1.45468308089353e-21	2.8064063916218e-290	0	0
T7094	3	128562407	128563247	*	0	1	1	0.00515219325137391	0.00900042507928989	0.0277022184734588	0.00875603039171276	0	0	1	1	0.451128513984422	0.380967644882619	0.00979479439010568	0.112861879343624
T7095	3	128567516	128568242	*	0	1	1	-0.00357400689968322	0.000781373168047999	-3.83511245959866e-05	-0.00695102418428847	0	0	0	0	1	0.884915959447975	0.930182869569481	1
T7096	3	128570955	128571851	*	0	1	1	0.0132930796400475	0.00883380509418431	0.018764067998748	0.0159564587787824	1	0	1	1	0.0325659231564286	0	0.0339169326479452	0.0023511087103607
T7097	3	128578559	128590385	*	1	1	1	0.0519644392475632	0.0751648646903208	0.072112429637519	0.107178155247194	1	1	1	1	0.0175492952421651	0.0140119052018643	0.0169484262946312	6.70768167118704e-10
T7098	3	128591074	128595700	*	0	1	0	0.130449375423469	0.0728487428286846	0.121883352148308	0.265440633211713	1	1	1	1	7.72407966570478e-13	0.00186452300107374	4.32054427685795e-07	2.58317677281086e-54
T7099	3	128595850	128759585	*	1	1	1	0.636899311344629	0.686793270660759	0.812436758812135	0.962581075795063	1	1	1	1	1.82780779349539e-146	3.09252795859074e-100	2.23693169597163e-155	0
T7100	3	128764606	128907039	*	1	1	1	0.690974426687566	0.901238095359431	1.04096583829483	1.05020002695743	1	1	1	1	5.01745922298144e-177	4.71382416507953e-184	1.06576429103925e-274	0
T7101	3	128909993	128910237	*	0	1	1	0.00826826111723114	0.0131300544044409	0.00338095299984347	0.0123283577831041	1	1	0	1	0.162875955244084	0.12897425620092	0	0.0130471535532033
T7102	3	128910355	128911049	*	0	1	1	0.00434335435916677	-0.00106636144944122	0.010644522658313	0.0326342243611473	0	0	0	1	0.608738877178382	0.947674599350589	0.449700831994531	0.000110987284766996
T7103	3	128912510	128913311	*	0	1	1	0.0101770117741903	0.0218023536848408	0.0182129001204382	0.0349964198914493	1	1	1	1	0.152478613626775	0.0379565877926885	0.0770189941746127	8.89703766756834e-07
T7104	3	128914039	128914876	*	0	1	1	0.0192071272888881	-0.00106636144944122	0.00874956755872964	0.025626876405216	1	0	0	1	0.0530669301888278	0.947674599350589	0.528503005598996	0.00160147772685223
T7105	3	128917980	128921646	*	0	1	1	0.0499748910367122	0.0434410228380036	0.0714104479644207	0.137007090431747	1	1	1	1	0.00037992669281464	0.025560678821627	0.000309146073001849	1.9065775301269e-23
T7106	3	128936936	128937193	*	0	1	1	-0.00341241599706128	0.000295461943386931	-0.00656833234798593	-0.00107727371748811	0	0	0	0	0	0	0	0
T7107	3	128964741	128965009	*	0	1	0	0.0102199472852743	-0.00136492843838641	-3.83511245959866e-05	0.0303011959662229	0	0	0	1	0.240317526858429	0.979066065955086	0.930182869569481	9.24216878761551e-05
T7108	3	128966090	129026289	*	1	1	1	0.612808365778469	0.932477671968501	1.00523060504185	0.891878204406968	1	1	1	1	9.64866709063326e-110	2.38024628977089e-151	8.84119705594112e-187	0
T7109	3	129033490	129045068	*	1	1	1	0.352050051502744	0.0989288036847563	0.141979012877584	0.310648319699075	1	1	1	1	9.56382275409201e-56	5.7001083228468e-05	1.90907090735521e-08	1.32694090851856e-67
T7110	3	129047159	129047235	*	0	1	0	0.00224765785917469	-0.00207326970194498	-0.000247824545036921	-0.00118424618294294	0	0	0	0	0	0	0	0
T7111	3	129053429	129053917	*	0	1	1	-0.00553683306835893	0.00273792542240431	-0.00727473292131321	0.000307431929864693	0	0	0	0	0	0.779177938618028	0	0.955341999744639
T7112	3	129064254	129065007	*	0	1	1	-0.000370705762850361	-0.014076316156949	-0.013996798376898	-0.00682596263688987	0	0	0	0	0.901409552126454	1	1	1
T7113	3	129082290	129082889	*	1	0	0	0.00224765785917469	0.00226718301022809	0.00363401795561262	-0.00118424618294294	0	0	0	0	0	0	0	0
T7114	3	129092768	129093841	*	0	1	1	0.0272002675887475	0.0200000894767318	0.0243902591285053	0.0487834885802605	1	1	1	1	0.00473179526533584	0.13080343791248	0.0644619360737629	3.44970321994475e-08
T7115	3	129098542	129099614	*	0	1	0	0.0351798127236114	0.0429341633007629	0.0529111171200949	0.136101212969427	1	1	1	1	0.000189142784488853	0.000979975047693953	8.80171793473935e-05	5.55043481994661e-31
T7116	3	129100141	129118889	*	1	1	1	0.414893985603842	0.524803378334162	0.603797680585165	0.74526849998187	1	1	1	1	6.8791278330898e-59	1.77530141662995e-52	5.40679924112706e-68	5.9468763517232e-278
T7117	3	129120164	129147494	*	0	1	1	0.33872470295014	0.226368580753401	0.305817069577557	0.45191597464409	1	1	1	1	4.43115558888672e-37	1.18851195777127e-10	2.22095278402283e-18	2.26763814017968e-103
T7118	3	129147690	129239198	*	1	1	1	0.692767026168188	0.512502105547412	0.761758608731801	0.769492814695039	1	1	1	1	3.76893996320219e-164	1.18066776749606e-50	7.03599261098751e-125	0
T7119	3	129247483	129254012	*	0	1	1	0.0206751501170163	0.0373577017237379	-0.0043163920249403	0.0188510447216507	1	1	0	1	0.122922022320388	0.0512621192826047	1	0.0686120465559319
T7120	3	129262057	129270310	*	0	1	1	0.0123442235376343	0.0299723952102313	0.00297786442660675	0.00433851248658305	0	1	0	0	0.414747097415022	0.191211478526254	0.809399506280601	0.684880492004462
T7121	3	129274018	129326488	*	1	1	1	0.20741968579387	0.239668460302078	0.184916030848246	0.188550231022131	1	1	1	1	2.70092778850735e-16	2.7402153758286e-12	4.45358623173184e-08	1.45857669259924e-21
T7122	3	129350862	129351335	*	0	1	1	-0.000582766126958332	0.00236196099139341	-0.00243726411234125	0.00133490205458874	0	0	0	0	0	0	0	0
T7123	3	129366635	129637418	*	1	1	1	0.0422459549067081	0.0746921763636263	0.218016074171452	0.145352067891892	1	1	1	1	0.0582470545424583	0.00861882213208196	1.98730288289106e-18	2.14077875738335e-22
T7124	3	129672948	129688137	*	0	1	1	0.0344988605114746	0.0082915280964453	0.0337643962670188	-0.011149213088447	1	0	0	0	0.0743029861486518	0.685782567234762	0.216632798964635	1
T7125	3	129693148	129696781	*	0	1	1	-0.00470609982132507	0.00329260038129676	-0.0144397529910415	-0.00915489664912309	0	0	0	0	1	0.776455064235045	1	1
T7126	3	129717374	129717779	*	0	1	1	-0.00214194249418934	0.0067673060461779	-0.000741002944682737	0.000154475114586319	0	0	0	0	0	0.478480863758443	0	0
T7127	3	129732025	129732384	*	0	1	1	-0.000582766126958332	-0.00414314854016619	0.00144457838830817	-0.00236657966013742	0	0	0	0	0	0	0	0
T7128	3	129740396	129741363	*	0	1	1	0.000394455725482401	0.00245642264719997	0.0108321546253834	-0.00231109861902966	0	0	0	0	0	0	0.251632564538703	0
T7129	3	129752301	129752388	*	0	1	1	0.00127199460542351	-1.14162661723272e-16	-1.72120140261779e-17	6.09544482999037e-17	0	0	0	0	0	0	0	0
T7130	3	129753396	129754382	*	0	1	1	0.00856980226621599	0.0065928005334277	0.00943409571341159	0.00128548669970862	0	0	0	0	0	0	0	0
T7131	3	129774567	129774763	*	0	1	1	0	0.00434045271217277	0.00388792686072597	0.00246973288265165	0	0	0	0	0	0	0	0
T7132	3	129800674	129839422	*	1	1	1	0.369967388921364	0.220343016070303	0.283113930292124	0.511376168111209	1	1	1	1	1.23462891006031e-43	3.19780229769938e-10	4.24562768877951e-16	3.40875384996949e-131
T7133	3	129847469	129847702	*	0	1	0	0.0076092235725064	0.00866607023537248	0.00776370401483827	0.00123590798111019	0	0	0	0	0	0	0	0
T7134	3	129862043	129864551	*	0	1	1	0.00557462934273991	-0.00776656259754633	0.00265008123428237	-0.000981186875709285	0	0	0	0	0.618922920812116	1	0.815183983797667	0.970941445596616
T7135	3	129864977	129865418	*	0	1	1	0.00766757320687527	0.00470417576903314	-0.00292273961741821	0.00143324589276933	0	0	0	0	0.273243704037982	0.644716528004841	0	0.809982271384533
T7136	3	129886633	129886873	*	0	1	1	0	-1.14162661723272e-16	-1.72120140261779e-17	6.09544482999037e-17	0	0	0	0	0	0	0	0
T7137	3	129899089	129909288	*	1	1	1	0.40828530584411	0.0135884229477343	0.303955345795313	0.292496285102151	1	0	1	1	1.49139031004872e-55	0.639881206715675	9.38565293948528e-20	8.71045020189487e-49
T7138	3	129918551	129918761	*	0	1	1	0.00127199460542351	0.00434045271217277	-1.72120140261779e-17	6.09544482999037e-17	0	0	0	0	0	0	0	0
T7139	3	129931611	129992649	*	0	1	1	-0.0768511500661426	-0.141586389270116	-0.111004905565128	-0.153163388964084	0	0	0	0	1	1	1	1
T7140	3	130012180	130012603	*	0	1	1	0.00796751915911932	0.0067673060461779	0.00698642209608358	0.00138415485196854	0	0	0	0	0.220883894098263	0.478480863758443	0.465378740621633	0
T7141	3	130063689	130203688	*	1	1	1	-0.0162252811828899	-0.0498983768267903	0.117229039351985	0.0554727212322064	0	0	1	1	1	1	0.000131225340788648	0.00251774696843805
T7142	3	130279178	130470163	*	1	1	1	-0.0435295475869899	0.165322791837367	0.268368896819821	0.209510559468714	0	1	1	1	1	4.36997515942051e-08	6.41641812010966e-22	5.57359686498955e-37
T7143	3	130530612	130530939	*	0	1	1	0.00292481297002156	-0.00186919487599965	-0.000741002944682737	-0.00107727371748811	0	0	0	0	0	0	0	0
T7144	3	130546503	130547220	*	0	1	1	-0.000476111402463377	0.0113013784102597	0.00237704896840106	-0.0046071765541645	0	0	0	0	0.934122356999698	0.33008236328956	0.815183983797667	0
T7145	3	130568888	131107674	*	1	1	1	0.0344975370149243	0.163196502269324	0.300025598355788	0.230000688470917	1	1	1	1	0.0550047877739793	1.43018608334895e-14	4.19863519784928e-54	4.83791278198724e-88
T7146	3	131173970	131222687	*	1	1	1	0.128665298113816	0.55025818369214	0.748157078379006	0.578031926528942	1	1	1	1	6.8456744980799e-06	7.49118154013069e-53	2.33511086802059e-105	1.10179066274661e-187
T7147	3	131236675	131239724	*	0	1	1	0.00848168768008965	0.0122295184305066	-0.0138417656252568	-0.00633379385962905	0	0	0	0	0.444773866467793	0.462501717571206	1	1
T7148	3	131245291	131246023	*	0	1	1	0.0123451090248983	9.88174099011191e-05	0.00169461541303538	0.0062000951837378	1	0	0	0	0.0257401870446858	0	0	0
T7149	3	131252399	132004254	*	0	1	1	-0.128238702484666	-0.190492577315404	-0.173990048625678	-0.266127292667493	0	0	0	0	1	1	1	1
T7150	3	132036211	132087142	*	0	1	1	-0.0210943704696735	-0.0160589144091949	0.00180060737734085	-0.0497883118342478	0	0	0	0	1	0.997917170530407	0.826166642924744	1
T7151	3	132095487	132096286	*	1	0	0	0.00485601434362564	0.00049079708706144	0.00069943262535133	0.00514659999854726	0	0	0	0	0.502555114510312	0.911351245898396	0.918537238139991	0.38013468215469
T7152	3	132105366	132107918	*	0	1	1	-0.0030890449767523	-0.00189905959296687	-0.000111931157645319	-0.00238044050944626	0	0	0	0	0.959114654888111	0.930161904838439	0.89843284490209	1
T7153	3	132120097	132120640	*	0	1	1	-0.00271704909001113	-0.00382744080559076	0.00069943262535133	-0.00220068367929605	0	0	0	0	0	0	0.918537238139991	0
T7154	3	132135687	132259286	*	1	1	1	-0.0609444575189454	0.157155047560502	0.262870101893828	0.199802114351053	0	1	1	1	1	2.38191114690619e-06	1.40787118766527e-17	3.72612513509399e-28
T7155	3	132276982	132593067	*	1	1	1	-0.0428500252202352	0.00763788936235119	0.124140687431305	0.132695415753525	0	0	1	1	1	0.690871496698414	1.41976251691102e-06	1.05655245416082e-18
T7156	3	132733848	132755896	*	0	1	1	-0.0330215467432306	-0.079320662015151	-0.0480964646304101	-0.0687073109354043	0	0	0	0	1	1	1	1
T7157	3	132756487	133116636	*	1	1	1	-0.110432113971102	-0.138560199323731	-0.102513995166555	-0.197853190743543	0	0	0	0	1	1	1	1
T7158	3	133118839	133194066	*	0	1	1	0.0667313278803684	-0.0140810692284039	0.0432943099261837	-0.0227546868105252	1	0	0	0	0.0222073225620898	0.980342150364529	0.275262464729503	1
T7159	3	133209668	133210349	*	0	1	1	0.00381142414226253	0.00434045271217277	0.00388792686072597	0.00246973288265165	0	0	0	0	0	0	0	0
T7160	3	133261908	133262310	*	0	1	1	0.00195363209271352	-0.00414314854016619	-0.0043827510149949	0.00379219937434578	0	0	0	0	0	0	0	0
T7161	3	133264915	133265116	*	0	1	1	0.000978701825207528	-0.00207326970194498	-0.00219331144769063	-0.00118424618294294	0	0	0	0	0	0	0	0
T7162	3	133270030	133270159	*	0	1	1	0.000686189907008716	-0.00414314854016619	-0.000494824154269015	-0.00236657966013742	0	0	0	0	0	0	0	0
T7163	3	133291286	133309105	*	1	1	1	0.428729393964705	0.515779308363126	0.737212252849207	0.627664069552342	1	1	1	1	2.06501529500538e-55	1.68725914527783e-45	3.11726258119056e-92	2.46787233274826e-196
T7164	3	133316086	133497850	*	1	1	1	0.22771579663068	0.449836654637924	0.595112190922562	0.466571783034814	1	1	1	1	2.05974379306993e-21	1.14414309433438e-50	1.20045355551298e-99	1.75465178949021e-179
T7165	3	133502877	133614680	*	1	1	1	0.194011520778936	0.292693820132457	0.350554713065618	0.399856425742689	1	1	1	1	1.15550849852016e-12	1.60192714513546e-16	4.96963532042658e-25	3.31281999271409e-95
T7166	3	133646992	133648656	*	0	1	1	0.00426600140300211	0.00711285172615908	-0.00557528561291888	0.000358083998285078	0	0	0	0	0.57818878100289	0.548190134308054	1	0.945516941056517
T7167	3	133651540	133771028	*	0	1	1	0.0315175108936674	-0.0420925794182418	-0.00713752215284235	-0.113175668197051	0	0	0	0	0.289151197399658	1	0.925355087017718	1
T7168	3	133774100	133776492	*	0	1	1	0.000980093947716246	-0.000770735032755362	0.000408498112307284	-0.0017126688057867	0	0	0	0	0.817582097575955	0.921889488002677	0.897868904325121	1
T7169	3	133784147	133970284	*	1	1	1	-0.0141069342319273	0.220533554845845	0.272485080826746	0.165366743190361	0	1	1	1	1	3.45315799007445e-12	7.80665122491674e-20	2.17107100250924e-20
T7170	3	134032418	134040013	*	0	1	1	0.0182556143136169	0.0277908311262877	0.0075571475994276	0.0145252307787881	0	0	0	0	0.231594340630094	0.208518866801059	0.686054476968083	0.217322769773248
T7171	3	134066130	134068075	*	0	1	1	0.00493011947324489	0.00087759118078933	-0.00604679815087805	-0.00320553130172506	0	0	0	0	0.556687491535007	0.877730638036395	1	1
T7172	3	134070694	134094321	*	0	1	1	0.0347374016749947	0.0484384067947916	-0.0169537039648051	-0.0102805252302897	1	1	0	0	0.090430909793469	0.0952435808851814	1	1
T7173	3	134104039	134104336	*	0	1	1	0.00224765785917469	9.88174099011191e-05	0.00363401795561262	5.1661798167086e-05	0	0	0	0	0	0	0	0
T7174	3	134128886	134128982	*	0	1	1	0	-1.14162661723272e-16	-1.72120140261779e-17	0.00123590798111019	0	0	0	0	0	0	0	0
T7175	3	134156447	134157053	*	0	1	1	0.0126519297616041	0.0108233474242117	0.00776370401483827	0.00370148171472615	1	0	0	0	0.00851746217721756	0	0	0
T7176	3	134194085	134293859	*	1	1	1	0.22847891938305	0.254859951550616	0.411496603624574	0.377693634084655	1	1	1	1	9.81365114074068e-18	3.64970349426577e-13	6.3605739053986e-36	3.49919178318623e-88
T7177	3	134316643	134979309	*	0	1	1	-0.0438131487427611	-0.0179607291563175	-0.129779437202609	-0.162415139771955	0	0	0	0	1	1	1	1
T7178	3	135074909	135158730	*	1	1	1	-0.11949057953721	-0.113599150875692	-0.100363053886122	-0.111700897096681	0	0	0	0	1	1	1	1
T7179	3	135518536	135518622	*	0	1	1	0.00127199460542351	0.00217208711184582	0.00194548690265357	0.00123590798111019	0	0	0	0	0	0	0	0
T7180	3	135644733	135645009	*	0	1	1	0.00224765785917469	-0.00207326970194498	0.00169461541303538	-0.00118424618294294	0	0	0	0	0	0	0	0
T7181	3	135656150	135656226	*	0	1	1	-0.00156376628308798	-0.00207326970194498	-0.00219331144769063	-0.00118424618294294	0	0	0	0	0	0	0	0
T7182	3	135678117	135678432	*	0	1	1	0.000978701825207528	9.88174099011191e-05	0.00363401795561262	0.00251723553178311	0	0	0	0	0	0	0	0
T7183	3	135684084	135916883	*	1	1	1	0.0947581668210206	0.378372814187774	0.468967487535725	0.377361637836196	1	1	1	1	2.48446338813872e-05	6.76094771762019e-45	3.00896082417096e-77	3.36710083175899e-144
T7184	3	135924382	135924757	*	0	1	1	0.00166038767062428	-0.00403756047632662	-0.000741002944682737	0.00261177243434342	0	0	0	0	0	0	0	0
T7185	3	135968684	136474622	*	1	1	1	0.0456090223442972	0.559276715853645	0.677110702682386	0.365488247843254	1	1	1	1	0.00875666344300594	2.50836862321371e-188	3.22871899557255e-320	5.93189799917845e-248
T7186	3	136527393	136528465	*	0	1	1	-0.00596304536770715	0.00753840362482789	-0.00292034113840092	0.00544236242985363	0	0	0	0	1	0.585834653383683	1	0.483895451445249
T7187	3	136537283	136729927	*	1	1	1	0.0952840798348371	0.422001584056329	0.620532058505428	0.383360435769721	1	1	1	1	4.16805993954556e-05	1.65702607903493e-52	8.46226787015501e-131	6.75828754086752e-139
T7188	3	137236976	137237097	*	0	1	1	0.00127199460542351	0.00217208711184582	0.00194548690265357	0.00123590798111019	0	0	0	0	0	0	0	0
T7189	3	137254414	137254984	*	0	1	1	-0.00214194249418934	0.00461369983603926	0.00312872778744514	0.00261177243434342	0	0	0	0	0	0	0	0
T7190	3	137315737	137315939	*	0	1	0	0	0.00217208711184582	0.00388792686072597	6.09544482999037e-17	0	0	0	0	0	0	0	0
T7191	3	137442616	137443385	*	0	1	1	0.000394455725482401	0.000295461943386931	-0.00462284544533231	-0.00231109861902966	0	0	0	0	0	0	0	0
T7192	3	137483579	137484396	*	0	1	1	0.00351510004487938	0.0258771797384441	0.00169461541303538	0.00128548669970862	0	1	0	0	0	0.00257093589099295	0	0
T7193	3	137490791	137499720	*	0	1	1	-0.0219913052679544	-0.0253649579268689	-0.0118504542003488	-0.0238771071423313	0	0	0	0	1	1	1	1
T7194	3	137510815	137515520	*	0	1	1	-0.00317036339860696	-0.0248270214066995	0.00478449004130316	-0.0202481613378688	0	0	0	0	0.929350978432448	1	0.768286516191901	1
T7195	3	137599137	137601079	*	0	1	1	0.00736842009245835	0.00694065260745687	-0.00316427052091259	0.00514659999854726	0	0	0	0	0.321246656487148	0.521030412049525	0	0.38013468215469
T7196	3	137670300	137894281	*	1	1	1	-0.0250595353872596	-0.0995039033245885	-0.0428956242760016	-0.00518343311122581	0	0	0	0	1	1	1	0.997090265121442
T7197	3	137905082	138049081	*	1	1	1	0.168077587907131	0.722498333539138	0.877152313757189	0.632119848688519	1	1	1	1	9.79994102866319e-12	3.81757137226208e-135	2.28199525573213e-226	0
T7198	3	138066539	138124375	*	1	1	1	0.0545952015422618	-0.00921591152549432	0.00807058212234741	-0.0117915633055295	1	0	0	0	0.0608792420505481	0.936171304881393	0.748112578283385	1
T7199	3	138153428	138200528	*	0	1	1	0.149507632300146	0.181049999592902	0.274307862145042	0.333364124903739	1	1	1	1	3.48142534941974e-08	8.604553303258e-07	2.51631819924858e-14	1.60367742026804e-56
T7200	3	138203970	138204886	*	0	1	1	0.0110881634785163	0.0194816474843764	0.0190410202275754	0.0291042180722986	1	1	1	1	0.0413648809073406	0.0159904578361655	0.0172241451685173	7.4140758402899e-07
T7201	3	138205344	138205622	*	0	1	0	0.00166038767062428	0.00891725375000018	0.00119537166685251	0.0111479308431017	0	0	0	1	0	0.348560480990928	0	0.0346024713389878
T7202	3	138211082	138313681	*	1	1	1	-0.088123669134835	0.0794817044055713	0.175515191530318	0.0793087430114771	0	1	1	1	1	0.0320510316210373	1.22604942845096e-07	6.67632798156883e-05
T7203	3	138327282	138352218	*	1	1	1	0.0708546929432862	0.112619013258424	0.190184276606767	0.501378232335996	1	1	1	1	0.0162365098939784	0.00424551774762617	2.7301071907348e-07	1.06242350360431e-130
T7204	3	138362716	138363536	*	0	1	1	0.011767765885681	0.133133867468698	0.129725697086573	0.179475947203524	1	1	1	1	0.162071611680122	6.49775549341765e-15	2.35182852026815e-14	9.80784852242522e-44
T7205	3	138365613	138366043	*	0	1	0	0.00263084370704705	0.063563690329302	0.0740893771197697	0.0625887130690297	0	1	1	1	0.677716914295722	6.86703638902602e-07	3.20519513407932e-08	2.75335176831738e-13
T7206	3	138366125	138366340	*	0	1	0	0.00604545728941851	0.0216170846240833	0.0190410202275754	0.0314740115011306	0	1	1	1	0	0.00878474264952378	0.0172241451685173	1.93954934544823e-07
T7207	3	138367682	138554881	*	1	1	1	0.306640261273547	1.29931637416077	1.41814702193209	0.880997284356448	1	1	1	1	2.45808071337331e-61	0	0	0
T7208	3	138591482	138596281	*	1	0	0	0.606173154211375	0.081685066910142	0.553152456905673	0.430820520182384	1	1	1	1	1.15812816749768e-109	0.0190932241844937	2.08609715935829e-55	4.57873009467229e-96
T7209	3	138608097	138608799	*	0	1	1	0.0129864032940396	0.0132062232113833	0.0184880294700267	0.0135686616780418	1	1	1	1	0.053719860200334	0.1647252823685	0.0541239284814751	0.0125523609323819
T7210	3	138633081	138635280	*	1	0	1	0.314738562772035	0.0941451405189585	0.188304638883358	0.316707946976376	1	1	1	1	6.46568881331375e-51	2.25658663603168e-05	1.09012624712508e-14	3.0757033651322e-74
T7211	3	138654031	138672837	*	1	1	1	0.383202669181767	0.254383046524882	0.308387100464147	0.490032023059672	1	1	1	1	4.23188776547037e-46	6.05312711609816e-13	1.49985224130687e-18	1.53972766201525e-120
T7212	3	138722804	139397280	*	1	1	1	0.208045262940014	0.247468286586981	0.368931123640716	0.380800579291026	1	1	1	1	4.79477344865884e-53	1.23694160225157e-46	2.69843676766874e-119	0
T7213	3	139397462	139401406	*	0	1	1	-0.00371211400973122	-0.0204339766041786	-0.0211506500856052	-0.00948262486404849	0	0	0	0	0.939440992951819	1	1	1
T7214	3	139407245	139408184	*	0	1	1	0.000883272602014194	-0.00545452435033574	-0.0120634422563053	-0.00314926877008864	0	0	0	0	0.824832039683375	1	1	1
T7215	3	139556062	139578736	*	0	1	1	-0.0712501465492793	-0.108420825165813	-0.086358077332181	-0.1113966665069	0	0	0	0	1	1	1	1
T7216	3	139654027	140296239	*	0	1	1	-0.0287529320539292	-0.0960472226979936	-0.127557101053981	-0.194724601294776	0	0	0	0	1	1	1	1
T7217	3	140338536	140338679	*	0	1	1	-0.000582766126958332	-0.0019710614283203	-0.00243726411234125	-0.00236657966013742	0	0	0	0	0	0	0	0
T7218	3	140396881	140419992	*	0	1	1	-0.0493384083378611	-0.059134190332596	-0.0915154668242695	-0.0529592896084026	0	0	0	0	1	1	1	1
T7219	3	140583917	140586625	*	0	1	1	-0.0100354080955644	-0.0277286053459151	-0.0102740734085232	-0.0135592415688799	0	0	0	0	1	1	1	1
T7220	3	140621036	140621493	*	0	1	1	-0.00145111714486937	0.00049079708706144	-0.00704004767502498	-0.000971003941913811	0	0	0	0	1	0.911351245898396	0	1
T7221	3	140660080	140699829	*	1	1	1	-0.0219129692337387	0.112325960259115	0.215114393260582	0.135488816719023	0	1	1	1	1	0.00288953356458613	4.814289144043e-10	2.85457732958635e-11
T7222	3	140770244	140867453	*	0	1	1	-0.0154776123097338	-0.0133036404654243	-0.0614547642437997	-0.11333312719957	0	0	0	0	1	0.970623956455409	1	1
T7223	3	140947568	141168864	*	1	1	1	0.299108772709263	0.289304651591406	0.43422272803163	0.343620227469341	1	1	1	1	2.2426452084682e-52	8.97373597743333e-30	8.87606240697982e-76	1.98898495291464e-135
T7224	3	141189476	141190744	*	0	1	1	0.00617967323970602	0.0242105790879506	0.00163277908031848	-0.00198201734949634	0	1	0	0	0.477139855213895	0.0685181504657668	0.852774661685541	1
T7225	3	141205479	141335078	*	1	1	1	-0.128172313729396	0.1633091225193	0.290502646532294	0.116425943937135	0	1	1	1	1	1.82949792454908e-09	1.8613321866384e-31	3.23108744637709e-14
T7226	3	141382041	141439915	*	0	1	1	0.0490422119161942	-0.0342258339230747	0.0380299208304995	-0.0697163567482599	1	0	0	0	0.102849361318768	1	0.333524908432277	1
T7227	3	141443267	141443368	*	0	1	1	-0.00156376628308798	9.88174099011191e-05	-0.00219331144769063	-0.00118424618294294	0	0	0	0	0	0	0	0
T7228	3	141457046	141471078	*	1	1	1	0.16745770233019	0.205231823166149	0.37209266674266	0.482529349632324	1	1	1	1	1.36793287074803e-09	3.74745352603913e-08	1.23610694504796e-24	1.68745500970339e-116
T7229	3	141496990	141537332	*	0	1	1	0.0829648362084712	-0.0187893424387559	-0.0284530451969928	-0.013435457467927	1	0	0	0	0.00464761221879849	1	1	1
T7230	3	141583849	141584121	*	0	1	1	0.000103496171997937	0.00255056955889444	0.00287733814038085	-0.00225580025906219	0	0	0	0	0	0.779177938618028	0.77958904145971	0
T7231	3	141594479	141648078	*	1	1	1	0.218302443160526	0.620939875023311	0.756687627446524	0.5459867458081	1	1	1	1	3.90546230553004e-16	2.31654071116531e-77	1.40085558288887e-126	9.16690462590061e-194
T7232	3	141663270	141868478	*	1	1	1	0.126780573188716	0.244442387121769	0.470159894334015	0.28389025078927	1	1	1	1	9.06490869501142e-12	5.59613162393432e-26	4.55368132943309e-111	1.18684781917178e-110
T7233	3	141872804	141873095	*	0	1	0	0.00166038767062428	0.00461369983603926	0.0108321546253834	0.0267414576551018	0	0	0	1	0	0	0.251632564538703	2.48705922192637e-05
T7234	3	141876079	141944878	*	1	1	1	-0.071919694417468	0.0471786572158726	0.177359079133797	0.147432624514308	0	0	1	1	1	0.208900343062835	5.04041690347785e-08	9.22327335598561e-15
T7235	3	142022679	142298677	*	1	1	1	-0.0463823866555798	0.358164518642363	0.488577481984724	0.319442802502719	0	1	1	1	1	3.9282798749705e-69	1.13009171623608e-148	2.28159143600298e-175
T7236	3	142299752	142301241	*	0	1	1	0.00608480776474181	0.00210007674635888	-0.00150939553425216	0.014101085461223	0	0	0	1	0.578096995503938	0.815104750923789	0.933773264818806	0.145634930738399
T7237	3	142310519	142310633	*	0	1	1	-0.000872986460222349	0.00461369983603926	0.00312872778744514	0.000154475114586319	0	0	0	0	0	0	0	0
T7238	3	142314478	142432506	*	1	1	1	-0.0422231399570422	-0.0581100674170241	0.0581310760520195	-0.0645003734286761	0	0	1	0	1	1	0.061244524007659	1
T7239	3	142442078	142526730	*	1	1	1	-0.124857279502607	-0.0995962752102087	0.0313902926771008	0.0763984030446763	0	0	0	1	1	1	0.333185408804209	2.05246858239579e-05
T7240	3	142534764	142608045	*	0	1	1	0.0113061899167047	-0.101574453084126	-0.0100340307841438	-0.157395795162702	0	0	0	0	0.603605345748519	1	0.956708071690692	1
T7241	3	142645517	142661376	*	0	1	1	-0.0195098970164871	-0.129782066604934	-0.0164020104467091	-0.106062866545804	0	0	0	0	1	1	1	1
T7242	3	142668006	142784077	*	1	1	1	0.116518279269353	0.364927464039843	0.596245992154499	0.386893779395133	1	1	1	1	1.26782322323658e-07	3.6874968293169e-42	8.66429526597753e-131	3.71748436281676e-154
T7243	3	142804512	142805022	*	0	1	1	0.0599960494486395	0.0133578039888778	0.0330638371877018	0.0302964599399213	1	0	1	1	3.32046968929811e-09	0.223293282539225	0.00423272655620721	1.90212374382283e-05
T7244	3	142830644	142831201	*	0	1	1	-0.0153412077722905	-0.0114479815285372	-0.020661855100506	-0.00414143116564992	0	0	0	0	1	1	1	1
T7245	3	142836077	142850735	*	1	1	1	0.553056603891686	0.40628707821032	0.591810512271972	0.746983096439451	1	1	1	1	2.66552700228748e-88	1.19552000395681e-28	4.58546460719901e-60	5.98802709567477e-284
T7246	3	142884490	142884579	*	0	1	1	-0.00300345893751258	-0.0102168888039225	-0.00340500218918554	-0.0046071765541645	0	0	0	0	1	0	1	0
T7247	3	142895127	142897307	*	0	1	1	0.0203867253442518	0.00219198631141873	0.0186933392189538	-4.50872051462398e-05	1	0	0	0	0.112079408395026	0.811812705426976	0.307023014559083	0.93382202712113
T7248	3	142984064	143567373	*	0	1	1	-0.0911284161255522	-0.215777161881979	-0.144472927910091	-0.24389225395345	0	0	0	0	1	1	1	1
T7249	3	143574581	143574985	*	0	1	1	0.000394455725482401	-0.00403756047632662	-0.000741002944682737	0.000154475114586319	0	0	0	0	0	0	0	0
T7250	3	143689277	143767561	*	1	1	1	0.174922456459693	-0.00761561896217453	0.249026241770814	0.174351006636017	1	0	1	1	2.79789958526971e-11	0.913438825380688	2.54154834038689e-14	1.51782737612553e-19
T7251	3	143905747	143905862	*	0	1	1	-0.00214194249418934	0.00245642264719997	-0.000741002944682737	-0.00107727371748811	0	0	0	0	0	0	0	0
T7252	3	145096017	145096835	*	0	1	1	0.00397216116745991	0.0157044229073608	0.00952413104319449	-0.005719275352214	0	0	0	0	0.608738877178382	0.217193813186142	0.452781600104508	1
T7253	3	145241325	145242202	*	0	1	1	-0.0168734006832786	-0.0220819001715134	-0.00744287461712811	-0.0126344637821727	0	0	0	0	1	1	1	1
T7254	3	145402359	145402879	*	0	1	1	0.00254246810829548	0.00650510953155947	0.00194548690265357	6.09544482999037e-17	0	0	0	0	0	0	0	0
T7255	3	145542044	145542526	*	0	1	1	-0.000872986460222349	0.000295461943386931	-0.00462284544533231	0.00261177243434342	0	0	0	0	0	0	0	0
T7256	3	145657699	145679323	*	0	1	1	-0.0958187422443267	-0.120304917915562	-0.111712967117874	-0.11607310934653	0	0	0	0	1	1	1	1
T7257	3	145679542	145681410	*	0	1	1	-0.00140435256557169	0.00383643917377364	-0.0119351583021097	-0.0111994035758835	0	0	0	0	0.923364844882219	0.766542403414163	1	1
T7258	3	145777372	145779466	*	0	1	1	0.00420632353467838	-0.0065196719466918	-0.00669349947277368	-0.000195696687193296	0	0	0	0	0.662034210443348	1	1	0.945591579372515
T7259	3	145781829	145881440	*	0	1	1	-0.189117399574699	-0.179947278095956	-0.192085945983869	-0.209116379993546	0	0	0	0	1	1	1	1
T7260	3	145910126	145969474	*	1	1	1	-0.186319307413844	-0.185883240537826	-0.199728781091836	-0.194794883179386	0	0	0	0	1	1	1	1
T7261	3	146060783	146066267	*	0	1	1	-0.022183240675742	-0.0265371809589179	-0.0135380056589332	-0.0211486771124669	0	0	0	0	1	1	1	1
T7262	3	146109150	146213778	*	1	1	1	-0.100963869744704	-0.233285206395515	-0.175523427450731	-0.121119356114388	0	0	0	0	1	1	1	1
T7263	3	146227544	146228503	*	0	1	1	0.010720212981314	0.00877416005053857	0.0194646582891232	0.129101719871263	0	0	0	1	0.40660203035483	0.620142700450462	0.316183587909509	1.51960596676884e-21
T7264	3	146228569	146229987	*	0	1	1	0.0303945619763842	0.0452560568529652	0.109559467447321	0.16765351481703	1	1	1	1	0.0109464413395866	0.00777739010533399	8.08621562855133e-09	2.35171489844468e-34
T7265	3	146230130	146263274	*	1	1	1	0.0389345106790297	0.1497553134873	0.299772644890131	0.327304760567333	1	1	1	1	0.195281186093485	8.81477459404302e-05	3.8958991077392e-17	1.16052901392709e-57
T7266	3	146289264	146289370	*	0	1	1	-0.0018532396298301	0.000197304172006746	-0.00243726411234125	-0.00236657966013742	0	0	0	0	0	0	0	0
T7267	3	146294342	146324003	*	0	1	1	-0.217093130564031	-0.228602759700029	-0.245937958053157	-0.20303583923759	0	0	0	0	1	1	1	1
T7268	3	146627472	147088443	*	0	1	1	-0.267746202329044	-0.246812112087978	-0.232134082749163	-0.287569563678216	0	0	0	0	1	1	1	1
T7269	3	147103833	147228080	*	0	1	1	-0.118312515004696	-0.16875716349516	-0.176114785537748	-0.230133274774701	0	0	0	0	1	1	1	1
T7270	3	147308783	147309622	*	0	1	1	-0.00736728637987424	0.00292404102299675	-0.011611508694662	0.00284541801643815	0	0	0	0	1	0.779177938618028	1	0.675392895733767
T7271	3	147561910	147564444	*	0	1	1	-0.0314649845359992	-0.0191138307361378	-0.0386227247008149	-0.0265909854053207	0	0	0	0	1	1	1	1
T7272	3	147629193	147629288	*	0	1	1	0	-1.14162661723272e-16	-1.72120140261779e-17	0.00123590798111019	0	0	0	0	0	0	0	0
T7273	3	147657791	147724542	*	0	1	1	-0.215242274251702	-0.244136338924127	-0.204315099597801	-0.223425915259992	0	0	0	0	1	1	1	1
T7274	3	147795946	147805816	*	0	1	1	-0.0323545526060032	-0.0154436401987982	-0.0456538644214555	-0.045477379446743	0	0	0	0	1	1	1	1
T7275	3	147810962	147845020	*	0	1	1	-0.187945779092124	-0.175307462234693	-0.163659508661714	-0.185719474249054	0	0	0	0	1	1	1	1
T7276	3	147878698	147997885	*	0	1	1	-0.169348604662343	-0.212179127511356	-0.192159109622533	-0.232944412160362	0	0	0	0	1	1	1	1
T7277	3	147998073	148117743	*	1	1	1	-0.20180142356767	-0.248560563803754	-0.209726667072479	-0.255881210906252	0	0	0	0	1	1	1	1
T7278	3	148413781	148413991	*	0	1	1	-0.000872986460222349	-0.00620964758817273	-0.00656833234798593	-0.00107727371748811	0	0	0	0	0	0	0	0
T7279	3	148415571	148460795	*	0	1	1	-0.129521775888466	-0.202819927853543	-0.199041827146215	-0.171554266039092	0	0	0	0	1	1	1	1
T7280	3	148508889	148677899	*	0	1	1	-0.176904636992036	-0.16547327437822	-0.188207374429671	-0.231684228707194	0	0	0	0	1	1	1	1
T7281	3	148701963	148702650	*	0	1	0	-0.000582766126958332	0.00236196099139341	-0.000494824154269015	-0.00113067167902727	0	0	0	0	0	0	0	0
T7282	3	148703655	148705455	*	0	1	1	0.0064106276604931	0.0068541234728555	0.00287733814038085	0.00632323225085561	0	0	0	0	0.355947981391911	0.50193995945099	0.77958904145971	0.247649453229472
T7283	3	148708873	148820610	*	1	1	1	0.0660897016392876	0.379996581670319	0.565525545601668	0.44142210027943	1	1	1	1	0.00946699245745784	6.03275555753297e-37	1.91381312600379e-92	3.71148971655932e-164
T7284	3	148847073	148939842	*	1	1	1	0.0564031436073354	0.0466269191067661	0.207542735798468	0.166121628797667	1	0	1	1	0.0382682090397356	0.206227556952656	5.37469537081674e-11	3.81088978641048e-19
T7285	3	148947143	149052201	*	0	1	1	-0.0984701062734288	-0.218304232333068	-0.183327227483383	-0.210947977258241	0	0	0	0	1	1	1	1
T7286	3	149074956	149075332	*	0	1	1	-0.000872986460222349	-0.00186919487599965	-0.00268040548725987	-0.00231109861902966	0	0	0	0	0	0	0	0
T7287	3	149086809	149104370	*	0	1	1	-0.0287427231956386	-0.0345425177795569	-0.0374385039325721	-0.0694436832150466	0	0	0	0	1	1	1	1
T7288	3	149150831	149151061	*	0	1	1	0.00507886632796731	0.00217208711184582	-1.72120140261779e-17	0.00246973288265165	0	0	0	0	0	0	0	0
T7289	3	149179969	149182617	*	0	1	1	-0.00899962569371564	-0.00199759568615461	-0.0111486539208163	-0.00123867703098194	0	0	0	0	1	0.936171304881393	1	1
T7290	3	149182626	149182988	*	0	1	1	-0.000291771677664385	0.00875007772226699	0.00557039256714773	5.1661798167086e-05	0	0	0	0	0	0	0	0
T7291	3	149191761	149221068	*	0	1	1	-0.0493639001884362	-0.144907168044246	-0.0710313378156618	-0.0939785852401427	0	0	0	0	1	1	1	1
T7292	3	149235022	149454501	*	0	1	1	-0.114709101040149	-0.135106879789408	-0.134426932451256	-0.092242136256976	0	0	0	0	1	1	1	1
T7293	3	149454672	149470871	*	1	1	1	0.118182917186355	0.120362740930496	0.239891677902162	0.246721338270228	1	1	1	1	1.25743606198865e-05	0.00123974738126572	2.30114779253026e-11	3.53708716053285e-32
T7294	3	149478892	149942977	*	1	1	1	-0.192383531865254	-0.103468279062606	-0.0941945468068996	-0.184894263835712	0	0	0	0	1	1	1	1
T7295	3	149956306	149957996	*	0	1	1	-0.0136104210637835	-0.0162008591361981	-0.0305570998353615	-0.0319523940006663	0	0	0	0	1	1	1	1
T7296	3	149983199	150005160	*	0	1	1	-0.0287447580839116	-0.101699119846654	-0.0303481218836844	-0.0883128741057107	0	0	0	0	1	1	1	1
T7297	3	150116484	150117380	*	0	1	1	0.0090230337928242	0.0243805950922189	0.0141606185484331	0.0150146263595835	0	1	0	1	0.358895442502534	0.0948008969381064	0.331878007442623	0.0572131691534837
T7298	3	150123492	150124040	*	0	1	1	0.00595200287673596	0.00347506821077569	-0.0014922652413554	0.0126930782117867	0	0	0	1	0.54027846621417	0.773178500444221	0.956708071690692	0.123986256243765
T7299	3	150124245	150184218	*	1	1	1	0.219272530382101	0.433592710290478	0.65645033654868	0.570671806262702	1	1	1	1	1.09209655244689e-20	4.29956821000838e-49	2.47516510381558e-129	4.15130746933361e-297
T7300	3	150186872	150188871	*	1	0	0	0.0522137926076709	0.0457434165347921	0.0283062229855346	0.0767037229185871	1	1	0	1	0.0011478972202206	0.0422686799135847	0.208343274479902	9.41498864597826e-09
T7301	3	150258872	150349070	*	1	1	1	0.4570635177053	0.616772074967923	0.837668418723691	0.805039009906529	1	1	1	1	6.5811872212617e-99	1.99464338987868e-111	4.52506992625444e-240	0
T7302	3	150377672	150438623	*	0	1	1	-0.10659032862661	-0.149010887003254	-0.100103882879775	-0.10457968374638	0	0	0	0	1	1	1	1
T7303	3	150449408	150449736	*	0	1	0	0.00522466118868318	-0.00566848235234737	0.00379549357730066	0.00284541801643815	0	0	0	0	0.522547849156061	1	0.748112578283385	0.675392895733767
T7304	3	150458471	150482870	*	1	1	1	0.312220870758037	0.321933391555705	0.389147292577627	0.379188287700978	1	1	1	1	3.76735384135151e-29	5.08400867193612e-18	1.03132196337009e-26	2.5948253029075e-72
T7305	3	150570271	150798513	*	0	1	1	-0.119185448890986	-0.141742241761119	-0.146469313959247	-0.228045427708606	0	0	0	0	1	1	1	1
T7306	3	150803484	151178507	*	0	1	1	-0.206178105750501	-0.246712678124694	-0.226321030500834	-0.261829245029752	0	0	0	0	1	1	1	1
T7307	3	151193592	151193962	*	0	1	1	-0.00271704909001113	0.00479435100102253	0.00262677990831849	0.00514659999854726	0	0	0	0	0	0.652772434633299	0.799073222019118	0.38013468215469
T7308	3	151217427	151217594	*	0	1	1	-0.00116243577314376	-0.00393232515314439	-0.000986365005882998	-0.00472553314171382	0	0	0	0	0	0	0	0
T7309	3	151254671	151256670	*	1	0	1	0.00902192377323974	-0.0109415594295453	0.0150435507358658	-0.0146783145464528	0	0	0	0	0.511193915867856	1	0.479549234370893	1
T7310	3	151283664	151283783	*	0	1	1	-0.000291771677664385	0.00226718301022809	-0.00219331144769063	-0.00118424618294294	0	0	0	0	0	0	0	0
T7311	3	151352138	151352251	*	0	1	1	-0.00312523423525378	-0.00414314854016619	-0.0043827510149949	-0.00236657966013742	0	0	0	0	0	0	0	0
T7312	3	151354962	151375754	*	0	1	1	-0.137256691391252	-0.198890798366003	-0.19389387896204	-0.168392115518664	0	0	0	0	1	1	1	1
T7313	3	151451704	151645963	*	0	1	1	-0.216654260423102	-0.382733631238271	-0.246996061930148	-0.303936626407615	0	0	0	0	1	1	1	1
T7314	3	151835962	151869513	*	0	1	1	-0.0815338760784921	-0.170320424750838	-0.112128345870587	-0.141889405164065	0	0	0	0	1	1	1	1
T7315	3	151889174	151889779	*	0	1	1	0.00301054120055152	-0.00361871803595022	-0.00364493858724766	-0.00331860986851611	0	0	0	0	0.675982878504486	1	1	1
T7316	3	151892271	151892496	*	0	1	1	0.00515219325137391	0.00470417576903314	0.00480468542334797	0.00143324589276933	0	0	0	0	0.451128513984422	0.644716528004841	0.644335985458738	0.809982271384533
T7317	3	151905962	151908648	*	0	1	1	-0.0299923054162258	-0.00666444943809117	-0.0153980594757132	-0.024270662628995	0	0	0	0	1	0.964652076776392	1	1
T7318	3	151909409	151909705	*	0	1	1	0.009829729069397	0.00443183982961467	-0.000247824545036921	0.00497453285154015	1	0	0	0	0.065782958864171	0	0	0
T7319	3	151909892	151910549	*	0	1	1	-0.00376685501469058	-0.00419994515876864	-0.0147136805121644	-0.00129066911163239	0	0	0	0	0.992516335316035	0.994489523676258	1	1
T7320	3	151910609	151912669	*	1	1	1	0.0263334536168952	-0.0342269128303957	0.0223851533348252	0.0522272587009906	1	0	0	1	0.181871909481051	1	0.418597038375815	0.000650702442970943
T7321	3	151913470	151916069	*	1	0	1	0.00741852471063438	-0.0809443972217997	-0.000866506893578908	0.0324442212862695	0	0	0	1	0.649619894758636	1	0.874233519017627	0.0573905330705426
T7322	3	151917197	151918063	*	0	1	1	-0.0142243198670097	-0.0379516904015643	-0.0125504849688935	-0.016987326242733	0	0	0	0	1	1	1	1
T7323	3	151918070	151923669	*	1	1	1	-0.051070020482686	-0.312623184599355	-0.131403631291154	-0.0752257381679393	0	0	0	0	1	1	1	1
T7324	3	151925470	151927069	*	1	0	0	0.0098437478794516	0.00282712781042527	-0.00523383512675976	-0.00800028532942549	0	0	0	0	0.455623844344756	0.790100384854605	1	1
T7325	3	151954070	151956269	*	1	0	1	-0.000196178422341382	0.0127627204310593	0.00929715202145799	-0.015872137736627	0	0	0	0	0.837150705256728	0.573345482719817	0.664575666067471	1
T7326	3	151959470	152214602	*	1	1	1	0.00754131100551388	0.672955487774459	0.895824474024248	0.445047650871795	0	1	1	1	0.562246135372615	0	0	0
T7327	3	152313470	152316869	*	1	0	0	0.172335890537498	-7.94756526779664e-05	0.145966641336502	0.125874065808145	1	0	1	1	3.24238223710702e-17	0.861806911020087	4.88116233597739e-08	2.10557030264641e-15
T7328	3	152365935	152368236	*	0	1	1	-0.026249791109268	-0.0609966936412943	-0.0228504149246854	-0.033825538282588	0	0	0	0	1	1	1	1
T7329	3	152518223	152518521	*	0	1	1	-0.00312523423525378	-0.0019710614283203	0.00531430912043614	0.00133490205458874	0	0	0	0	0	0	0	0
T7330	3	152534070	152535469	*	1	0	0	-0.0148506910614719	-0.024204369315956	-0.0166348577893657	-0.00674836072219949	0	0	0	0	1	1	1	1
T7331	3	152538397	152561069	*	1	1	1	0.0514339339722255	-0.141496271356583	-0.00386946352337582	0.0773797747356599	1	0	0	1	0.0856427928725819	1	0.893510878483819	0.000365717170341924
T7332	3	152695069	152697268	*	1	0	0	0.00144777862764952	-0.00299329953562057	0.0012208542788328	-0.00775260465613664	0	0	0	0	0.793232847180639	0.940062996969199	0.852774661685541	1
T7333	3	152785067	152785340	*	0	1	1	0.00418773520567336	0.00245642264719997	-0.00268040548725987	-0.00107727371748811	0	0	0	0	0.505388142490838	0	0	0
T7334	3	152846863	152847429	*	0	1	1	-0.00105265735535653	-0.00351487614220864	0.0057079809157779	-0.00448959561483183	0	0	0	0	0.950088086940828	1	0.644335985458738	1
T7335	3	152873169	152873489	*	0	1	0	0.00507886632796731	0.00650510953155947	0.00194548690265357	0.00493116145210837	0	0	0	0	0	0	0	0
T7336	3	152874300	152891497	*	1	1	1	0.387561527211673	0.109163980077066	0.395196064625886	0.516616333069519	1	1	1	1	7.36277650617807e-44	0.00542136952575843	1.5212329319903e-27	2.46049028297822e-136
T7337	3	152891560	152899544	*	1	1	1	0.025648473776405	0.042401325527557	0.0489188715428964	0.12035592403223	0	0	1	1	0.27659993403131	0.211033964448297	0.139920243006948	8.09722876170059e-11
T7338	3	152901935	152902183	*	0	1	1	-0.00271704909001113	-0.00382744080559076	0.0122188444779921	0.00636400968935612	0	0	0	0	0	0	0.262004272515722	0.275741749278643
T7339	3	152917491	152917806	*	0	1	1	0.000978701825207528	0.0065928005334277	-0.000247824545036921	0.0062000951837378	0	0	0	0	0	0	0	0
T7340	3	152923833	152924625	*	0	1	1	0.00389226644819285	0.0111430929342386	0.00287733814038085	0.00510379458527327	0	0	0	0	0.55866760538604	0.277674205255422	0.77958904145971	0.352615234482608
T7341	3	152925670	152926108	*	0	1	1	0.00677247978908979	-0.00577599522478954	0.00212814122501941	0.00279899407194495	0	0	0	0	0.403972683182854	1	0.830078935047853	0.671154737438051
T7342	3	152938244	152947766	*	0	1	1	0.0345923725122076	-0.0494413681009633	-0.0342112046994618	0.016582444605589	1	0	0	0	0.173947077686021	1	1	0.380817379184608
T7343	3	153074896	153091975	*	0	1	1	-0.0217847904092935	-0.0628193277248308	-0.0453005391703275	-0.0493869714300131	0	0	0	0	1	1	1	1
T7344	3	153094620	153095351	*	0	1	1	-0.0128138602372412	-0.0222160749415848	-0.020661855100506	-0.0102488272145451	0	0	0	0	1	1	1	1
T7345	3	153102723	153697975	*	1	1	1	-0.250626115601584	-0.310951509018563	-0.265390707938072	-0.342716599214151	0	0	0	0	1	1	1	1
T7346	3	153725156	153725291	*	0	1	1	-0.000291771677664385	-0.00207326970194498	0.00169461541303538	5.1661798167086e-05	0	0	0	0	0	0	0	0
T7347	3	153741624	153742087	*	0	1	1	-0.00173903363811511	-0.0102168888039225	-0.00533835830977819	-0.00214574798470785	0	0	0	0	1	0	1	1
T7348	3	153742190	154043267	*	1	1	1	-0.0483505272625917	0.18958066223047	0.329139868410215	0.26793797102557	0	1	1	1	1	9.59950362679512e-15	1.06082793820812e-48	1.26896021701048e-90
T7349	3	154047505	154047608	*	0	1	1	0.00224765785917469	0.00226718301022809	-0.00219331144769063	5.1661798167086e-05	0	0	0	0	0	0	0	0
T7350	3	154055461	154147504	*	0	1	1	-0.129461482570877	-0.158417687814906	-0.181785244582058	-0.190958477192889	0	0	0	0	1	1	1	1
T7351	3	154229324	154257098	*	0	1	1	-0.0715974622561156	-0.0882659784290867	-0.0966847217137014	-0.113751176153905	0	0	0	0	1	1	1	1
T7352	3	154369445	154370212	*	0	1	1	0.000495161245050222	0.00497380533939374	0.0116906233928099	-0.00454828960589831	0	0	0	0	0.858307373038424	0.662768896665681	0.337252508599341	1
T7353	3	154375083	154375352	*	0	1	1	-0.000582766126958332	0.00452292169520652	-0.000494824154269015	0.00256458179197089	0	0	0	0	0	0	0	0
T7354	3	154394377	154394908	*	0	1	1	0.00359757993450646	0.00264440329720008	0.00839091617180153	0.000256613640460996	0	0	0	0	0.603912730677753	0.779177938618028	0.446487812062142	0.967855969594121
T7355	3	154544805	154578806	*	0	1	1	-0.0794887457538604	-0.118243012277216	-0.116547238481719	-0.141733802773179	0	0	0	0	1	1	1	1
T7356	3	154687072	154688012	*	0	1	1	-0.0129066548099628	-0.00662655830249662	-0.0255446643469543	-0.0111307034412735	0	0	0	0	1	1	1	1
T7357	3	154741913	154901497	*	1	1	1	-0.0423364690122211	-0.26221681851552	-0.0579328360535366	-0.209889499098895	0	0	0	0	1	1	1	1
T7358	3	154958734	154960933	*	0	1	1	-0.00437323036625677	-0.0394302795122623	-0.0318577068127587	0.00203218160337426	0	0	0	0	0.957732296178853	1	1	0.809982271384533
T7359	3	154967067	154971266	*	1	0	1	0.0144706843145634	0.00696868126241075	0.0210892358484955	-0.0250705146258902	0	0	0	0	0.392212074167223	0.707593528412757	0.396609022011326	1
T7360	3	154980867	154990266	*	1	0	0	0.0130088910682247	-0.0609467973434054	-0.0056024970234502	-0.000792279722730747	0	0	0	0	0.555616255369125	1	0.926074602205924	0.905115835806372
T7361	3	154995067	154999792	*	1	1	0	0.0932386456824113	0.0458849448690872	0.0627729657667992	0.0584439133580195	1	1	1	1	1.17301761854834e-07	0.0539102238280741	0.0076687832868223	1.45932292498473e-05
T7362	3	155001467	155011965	*	1	1	1	-0.0526521112572102	-0.103408303473967	-0.0345457571230034	-0.0388071504384307	0	0	0	0	1	1	1	1
T7363	3	155018267	155020666	*	1	0	1	-0.0245654336809421	-0.0436081506525188	-0.054427461197049	-0.0238960740747638	0	0	0	0	1	1	1	1
T7364	3	155027216	155027596	*	0	1	1	-0.00341241599706128	0.00461369983603926	-0.000741002944682737	-0.00354700660013972	0	0	0	0	0	0	0	0
T7365	3	155035067	155039266	*	1	0	1	-0.00332141353903094	-0.0340863221777261	-0.0310865848030459	-0.0391801162831944	0	0	0	0	0.902315287090351	1	1	1
T7366	3	155093369	155463066	*	1	1	1	-0.149453118016849	-0.188455435993487	-0.179571183150247	-0.232228061645055	0	0	0	0	1	1	1	1
T7367	3	155474467	155524266	*	1	1	1	-0.0179736546142352	0.0865743413604765	0.187254602337316	0.162351555839689	0	1	1	1	1	0.0279166025331101	1.49127480220363e-07	3.72281122250701e-15
T7368	3	155534467	155573266	*	1	1	1	0.462237385121967	0.589615313287811	0.839669433974417	0.821911372187757	1	1	1	1	5.79667739141596e-68	1.88791171640918e-65	5.68561249447466e-148	0
T7369	3	155586467	155662066	*	1	1	1	0.199882742396167	0.682155189765969	0.890167518812409	0.519261250443388	1	1	1	1	4.94797879827684e-16	3.32507132024097e-117	9.59184170410482e-230	2.46012500996025e-217
T7370	3	155705093	155705965	*	0	1	1	0.0103043303563141	0.018356529954859	-0.00576922043084819	0.005608383229657	0	0	0	0	0.345324181176415	0.255452151821042	1	0.508535568526781
T7371	3	155737435	155755475	*	0	1	1	-0.0463777132123474	-0.0902788459826487	-0.0134000289557498	-0.066101962377006	0	0	0	0	1	1	1	1
T7372	3	155755490	156273465	*	1	1	1	-0.00478820800232047	0.0671402693828621	0.113343513504274	0.244198629736487	0	1	1	1	0.913534153720775	0.00178368292831146	5.51435471477449e-09	1.83011281377783e-109
T7373	3	156321666	156325065	*	1	0	0	0.216619237159679	-0.0223906581167809	0.0935829087103569	0.185928090732889	1	0	1	1	8.44972708252872e-22	1	0.0012009908127519	1.79025919249092e-25
T7374	3	156388108	156389475	*	0	1	1	-0.0101925219831547	-0.0282879480871005	-0.0299892367995794	-0.0114510001095794	0	0	0	0	1	1	1	1
T7375	3	156389651	156433665	*	1	1	1	0.167219795623751	0.341886949294017	0.525774359512149	0.31549310248411	1	1	1	1	1.58166648539206e-09	7.51411249167766e-22	3.70973389051561e-55	1.22845970901044e-56
T7376	3	156465135	156535865	*	1	1	1	-0.0498226665903769	-0.191399731659934	-0.0770983519195602	-0.0902930095984197	0	0	0	0	1	1	1	1
T7377	3	156543266	156763918	*	1	1	1	-0.145241114664314	-0.27043122880633	-0.167624671923544	-0.128360965623295	0	0	0	0	1	1	1	1
T7378	3	156799456	156840793	*	1	1	1	0.588608969759451	0.0761813165422293	0.354685623130056	0.445276592828224	1	1	1	1	6.72535210006647e-109	0.0569943888821083	2.94999643480552e-24	1.60224142072148e-112
T7379	3	156860960	156886922	*	1	1	1	0.67545807705705	0.803026141437496	1.08382599672974	0.987656676367733	1	1	1	1	7.99080894473205e-140	3.55138729518027e-116	1.08585070738722e-235	0
T7380	3	156891666	157251408	*	1	1	1	-0.0144714529319661	-0.165935335887567	-0.092948840187816	0.0129221892546495	0	0	0	0	1	1	1	0.338658207733479
T7381	3	157261035	157395538	*	0	1	1	-0.0654433639465735	-0.0953242748275913	-0.145781164405485	-0.187586687699611	0	0	0	0	1	1	1	1
T7382	3	157648281	157648514	*	0	1	1	0.00224765785917469	9.88174099011191e-05	0.00169461541303538	5.1661798167086e-05	0	0	0	0	0	0	0	0
T7383	3	157694350	157695925	*	0	1	1	-0.00373328636149987	0.00125930193441119	0.00823739341446548	-0.000552815035888443	0	0	0	0	1	0.854456264569534	0.570498157387952	0.991552342028928
T7384	3	157734005	157806786	*	0	1	1	-0.209524213970444	-0.271751130852158	-0.223344329100014	-0.231124798568389	0	0	0	0	1	1	1	1
T7385	3	157813265	158288855	*	1	1	1	-0.237415745828848	0.156376865120582	0.300595223546695	0.028714831956682	0	1	1	1	1	6.01602175797561e-19	1.57612089879477e-78	0.00649042631476979
T7386	3	158288931	158325464	*	1	1	1	-0.117673897855432	-0.119046348163726	-0.018327034194886	-0.0522169500763422	0	0	0	0	1	1	1	1
T7387	3	158327399	158328646	*	0	1	1	-0.0084539803043025	-0.00430262393090654	0.00248028205303744	0.0152464217118847	0	0	0	1	1	1	0.817389628617508	0.110197089819542
T7388	3	158344445	158344638	*	0	1	1	-0.00652392081255481	-0.00382744080559076	-0.00898248763309742	-0.00343243251137049	0	0	0	0	0	0	0	0
T7389	3	158362067	158549663	*	1	1	1	0.0962711905531743	0.362652900214372	0.516733712651216	0.379889013010499	1	1	1	1	3.70357855477741e-06	7.49458732545062e-48	2.27432589826582e-111	2.98962369646778e-171
T7390	3	158558788	158559873	*	0	1	1	0.0441709493081144	0.0280531041437538	0.0263846623332493	0.103409197662113	1	1	1	1	1.16615124377256e-07	0.00318422171370663	0.00478214977040952	1.34432532090164e-25
T7391	3	158680024	159615155	*	0	1	1	-0.179757874985555	-0.179439086505115	-0.232292013756776	-0.284631311930933	0	0	0	0	1	1	1	1
T7392	3	159631189	159943086	*	0	1	1	-0.0549571566659565	-0.096364105695486	-0.146659203218507	-0.199465475318079	0	0	0	0	1	1	1	1
T7393	3	159943423	160203561	*	1	1	1	0.154607712070493	0.52461025972433	0.691450362217315	0.602094867155417	1	1	1	1	1.02639253013341e-18	4.11850550338133e-140	6.82745911421937e-286	0
T7394	3	160210726	160211098	*	0	1	1	0.0154869822196845	0.0656268206064469	0.0616151305204587	0.148883861228933	1	1	1	1	0.0242560975434941	1.4041059468983e-07	4.89994964658225e-07	8.42689482764871e-38
T7395	3	160212783	160287662	*	1	1	1	0.105175163008188	0.592122383200361	0.776796226951694	0.533594041052758	1	1	1	1	5.0489505306707e-05	1.45515635542365e-83	1.98222505817848e-163	4.09964049738431e-223
T7396	3	160302733	160303575	*	0	1	1	0.0121029676488483	-0.00760447205415807	0.00710614760284496	-0.000708358696428795	0	0	0	0	0.200163865242825	1	0.593562141923719	1
T7397	3	160394948	160396233	*	0	1	1	0.00145511185336715	-0.0148905435860161	-0.00315295071141652	-0.00494711079019317	0	0	0	0	0.793232847180639	1	0.985112904199401	1
T7398	3	160414717	160414848	*	0	1	1	0.00166038767062428	0.000295461943386931	-0.00462284544533231	0.000154475114586319	0	0	0	0	0	0	0	0
T7399	3	160471216	160796695	*	1	1	1	-0.110196671362725	-0.150474990209309	-0.122193446496936	-0.205705627370022	0	0	0	0	1	1	1	1
T7400	3	160801671	160983596	*	1	1	1	0.0310801764476664	0.187200941917353	0.317716304920769	0.255247968526046	0	1	1	1	0.203710088614868	1.32376452250485e-10	2.58979509089723e-32	1.7982809567411e-58
T7401	3	161003280	161003791	*	0	1	1	0.00574691157290442	0.0066801988840456	0.0130177359583743	0.0147490886180442	0	0	1	1	0	0	0.129215152439235	0.00420313904942261
T7402	3	161004812	161005257	*	0	1	1	0.00254246810829548	0.0258221943780429	0.0307674133482442	0.0267193274407693	0	1	1	1	0	0.000723684924057001	0.000138941038160354	4.62648785370673e-07
T7403	3	161007140	161008106	*	0	1	1	0.00522466118868318	0.00506308740976202	-3.83511245959866e-05	0.0125124895561274	0	0	0	1	0.522547849156061	0.666153254665343	0.930182869569481	0.0690146893386427
T7404	3	161009445	161010399	*	0	1	1	0.0020452381418634	0.0113013784102597	0.01956320580632	0.0172532890234915	0	0	1	1	0.745679410405589	0.33008236328956	0.0907885506478349	0.00869751132298709
T7405	3	161014215	161014870	*	0	1	1	0.00507886632796731	0.0172732029446071	0.0288666499945813	0.0110487653925694	0	0	1	1	0	0	0.000257900230964857	0.00421399230324277
T7406	3	161015017	161015565	*	0	1	1	-0.00116243577314376	0.00900042507928989	0.0124842626545444	0.0219937942990555	0	0	0	1	0	0.380967644882619	0.221739153896254	0.000495402836809696
T7407	3	161042701	161044007	*	0	1	1	0.00456061809736464	0.00488422702883868	0.00237704896840106	0.00518926564656217	0	0	0	0	0.541152305653807	0.659093972329452	0.815183983797667	0.40285095737469
T7408	3	161046712	161048026	*	0	1	1	0.0111259236377297	0.0154896440408926	0.00455113675726659	0.000256613640460996	1	1	0	0	0.143676650682897	0.158394246934568	0.676460837032955	0.967855969594121
T7409	3	161062580	161090668	*	0	1	1	-0.0986107144854454	-0.0725579782408626	-0.140591194833491	-0.116289360349011	0	0	0	0	1	1	1	1
T7410	3	161144215	161166030	*	0	1	1	-0.0330936212927472	-0.0453494357630795	-0.0729178041934828	-0.055377338632918	0	0	0	0	1	1	1	1
T7411	3	161214596	161221730	*	0	1	1	-0.0121632310454288	-0.00469206031659251	-0.0202853196380808	-0.0318628087171034	0	0	0	0	1	0.947645084463286	1	1
T7412	3	161534697	161539696	*	0	1	1	0.0113783288843124	0.00515066244099063	-0.00406731896148179	-0.00781423149168899	0	0	0	0	0.41229883057108	0.740109338210964	0.97689586215852	1
T7413	3	162204329	162204737	*	0	1	1	0.000103496171997937	0.000393292370055371	-0.000986365005882998	-0.0010240514269877	0	0	0	0	0	0	0	0
T7414	3	162319415	162319580	*	0	1	1	0	0.00217208711184582	0.00194548690265357	6.09544482999037e-17	0	0	0	0	0	0	0	0
T7415	3	162723063	163079351	*	1	1	1	-0.350133159832009	-0.295653463320037	-0.195466198822029	-0.190092885092174	0	0	0	0	1	1	1	1
T7416	3	163103260	163104259	*	1	0	0	-0.0113832500273288	-0.0259855782965927	-0.0253433729991999	-0.00754716776944398	0	0	0	0	1	1	1	1
T7417	3	163148247	163148463	*	0	1	0	0.000686189907008716	-0.0019710614283203	-0.00243726411234125	0.000103153222514214	0	0	0	0	0	0	0	0
T7418	3	163152322	163152566	*	0	1	0	-0.0018532396298301	0.00236196099139341	-0.000494824154269015	0.00133490205458874	0	0	0	0	0	0	0	0
T7419	3	163192855	163197153	*	0	1	1	-0.0977346106459833	-0.113599036016216	-0.116131650114939	-0.0802583178664428	0	0	0	0	1	1	1	1
T7420	3	163214660	163245459	*	1	1	1	0.0725927103859819	-0.0362345736139859	0.0749492453450615	0.161528134602504	1	0	1	1	0.0133764050779176	1	0.05475026661563	3.66480867479342e-14
T7421	3	163270060	163272259	*	1	0	0	-0.00439759120495711	-0.0484170528195768	-0.0152772720338231	0.0114880439213828	0	0	0	0	0.946487623559232	1	1	0.375835081007027
T7422	3	163290600	163291328	*	0	1	0	0.000394455725482401	0.0132062232113833	0.0108321546253834	0.003837334766541	0	1	0	0	0	0.1647252823685	0.251632564538703	0.457402797450839
T7423	3	163294965	163295460	*	0	1	0	-0.00863472856557881	0.0114586196638297	-0.00388408365389568	-0.00326197803245701	0	0	0	0	1	0.366989472040131	1	1
T7424	3	163302885	163303783	*	0	1	0	-0.000657810418530162	-0.00749437729758963	0.00304726856895295	0.00298378621587672	0	0	0	0	0.913534153720775	1	0.791750994232057	0.683339968573008
T7425	3	163314675	163345087	*	0	1	0	-0.10594315388972	-0.0223116421829568	-0.0315320363813638	-0.0416089745926376	0	0	0	0	1	1	1	1
T7426	3	163347177	163347647	*	0	1	0	0.00544915794681913	0.00461369983603926	-0.000741002944682737	0.00138415485196854	0	0	0	0	0.394235469588026	0	0	0
T7427	3	163372919	163373194	*	0	1	1	0.00254246810829548	0.00650510953155947	0.00194548690265357	0.00123590798111019	0	0	0	0	0	0	0	0
T7428	3	163381887	163382126	*	0	1	0	-0.000872986460222349	0.000295461943386931	-0.00268040548725987	-0.00354700660013972	0	0	0	0	0	0	0	0
T7429	3	163389713	163389916	*	0	1	0	-0.00156376628308798	0.00443183982961467	-0.000247824545036921	0.00128548669970862	0	0	0	0	0	0	0	0
T7430	3	163396907	163398104	*	0	1	0	0.00837621900204256	0.0137323990696179	-0.000526170716470361	0.00535854418918341	0	0	0	0	0.364142422948042	0.316363946888609	0.937577287526011	0.463377862894969
T7431	3	163400332	163401175	*	0	1	0	0.00922446470550131	0.00461369983603926	0.0108321546253834	0.0050608487187698	1	0	0	0	0.159734361320722	0	0.251632564538703	0.318190269442722
T7432	3	163406886	163407613	*	0	1	0	0.0120712214423766	0.00273792542240431	-0.00340500218918554	0.00518926564656217	1	0	0	0	0.133773756849214	0.779177938618028	1	0.40285095737469
T7433	3	163419237	163419736	*	0	1	0	0.00195363209271352	0.00236196099139341	0.0130177359583743	0.000103153222514214	0	0	1	0	0	0	0.129215152439235	0
T7434	3	163427005	163427950	*	0	1	0	-0.00974282932115308	0.00541728249106599	-0.00292034113840092	-0.00303729270866208	0	0	0	0	1	0.670264536454547	1	1
T7435	3	163462985	163463393	*	0	1	0	0.00166038767062428	0.00245642264719997	0.00698642209608358	0.000154475114586319	0	0	0	0	0	0	0.465378740621633	0
T7436	3	163719394	163720253	*	0	1	1	0.000394455725482401	-0.00403756047632662	0.00119537166685251	-0.00107727371748811	0	0	0	0	0	0	0	0
T7437	3	163889259	163889344	*	0	1	1	0	0.00434045271217277	0.00194548690265357	6.09544482999037e-17	0	0	0	0	0	0	0	0
T7438	3	164059129	164059238	*	0	1	1	0	0.00217208711184582	0.00388792686072597	6.09544482999037e-17	0	0	0	0	0	0	0	0
T7439	3	164388666	164403864	*	0	1	1	-0.0557482956993786	-0.0574369534739623	-0.120942362307757	-0.0713178113471607	0	0	0	0	1	1	1	1
T7440	3	164431883	164549268	*	0	1	1	-0.23806528874102	-0.250033527272403	-0.209355268980581	-0.24491439605519	0	0	0	0	1	1	1	1
T7441	3	164696686	164796283	*	0	1	1	-0.428319073605179	-0.479057354932615	-0.485358035265292	-0.40375783963426	0	0	0	0	1	1	1	1
T7442	3	164840501	164840611	*	0	1	1	-0.000582766126958332	-0.00414314854016619	-0.00243726411234125	-0.00236657966013742	0	0	0	0	0	0	0	0
T7443	3	164867794	164875850	*	0	1	1	-0.0271992439815364	0.00978047266926336	-0.0112340017706192	-0.0149465167480103	0	0	0	0	1	0.659093972329452	1	1
T7444	3	164904508	164914897	*	0	1	1	0.0845180541636934	0.0384638565161866	0.108385342065501	0.110224248683905	1	1	1	1	5.17591147285264e-06	0.137231643448788	2.39093887800458e-05	6.3579765683364e-13
T7445	3	164924748	165373211	*	0	1	1	-0.320951987460325	-0.409091537730129	-0.367352342355723	-0.406558176167441	0	0	0	0	1	1	1	1
T7446	3	165490692	165555260	*	0	1	1	-0.297942858835096	-0.378264142029652	-0.318071877728269	-0.278062597130587	0	0	0	0	1	1	1	1
T7447	3	165593261	165593674	*	0	1	0	-0.000582766126958332	0.000197304172006746	-0.000494824154269015	0.00746274806684966	0	0	0	1	0	0	0	0.107678611421035
T7448	3	165596761	165598109	*	0	1	0	-0.00470609982132507	0.00116434531895092	-0.00866667317877461	0.00182024537885521	0	0	0	0	1	0.859814102242392	1	0.803231932321025
T7449	3	165617452	165618067	*	0	1	0	-0.00219666125401	-0.0116808954247417	-0.00866667317877461	-0.000604494567804923	0	0	0	0	0.97934833552981	1	1	1
T7450	3	165618147	165619246	*	0	1	0	0.00581607829981517	0.00916594127055277	0.00621682838293604	0.0220237750239988	0	0	0	1	0.450808609901371	0.428018068348396	0.589435428316715	0.00129639371928805
T7451	3	165619440	165620658	*	0	1	0	0.00301054120055152	0.00497380533939374	0.0173929223825866	0.0160804271396832	0	0	1	1	0.675982878504486	0.662768896665681	0.151096491606572	0.0176674514810682
T7452	3	165620965	165622599	*	0	1	0	-0.00083692506806219	0.00787384919118868	0.00935594129802305	0.005608383229657	0	0	0	0	0.901409552126454	0.601989297895326	0.549907968952232	0.508535568526781
T7453	3	165623666	165625058	*	0	1	0	-0.0304982505758832	-0.0449623877430495	-0.00245395767767301	-0.0148967261175402	0	0	0	0	1	1	0.936373442158765	1
T7454	3	165625377	165626561	*	0	1	0	0.00107579515791653	0.00803993643293319	0.0218918823583858	-0.00270569286395069	0	0	1	0	0.810451691087843	0.607227280891123	0.191259195359893	1
T7455	3	165626636	165627050	*	0	1	0	-0.00919024300017814	-0.00975807826429675	-0.0120634422563053	-0.0043727827223174	0	0	0	0	1	1	1	1
T7456	3	165627182	165627713	*	0	1	0	-0.0118247036039027	-0.0156210690687132	-0.0170201251421234	-0.0114068461997978	0	0	0	0	1	1	1	1
T7457	3	165627836	165969207	*	1	1	1	-0.223794448506903	-0.195235226344538	-0.0937316959991704	-0.0181935657892853	0	0	0	0	1	1	1	1
T7458	3	165969517	165970935	*	0	1	0	-0.0102418741103809	-0.0188960083995034	0.0131523854669646	-0.0120694772026741	0	0	0	0	1	1	0.465378740621633	1
T7459	3	165976058	166012162	*	1	1	1	-0.178446296533446	-0.245731562695866	-0.158993075861915	-0.169985955036541	0	0	0	0	1	1	1	1
T7460	3	166012238	166013299	*	0	1	0	-0.00665886869214842	-0.0130006166083737	-0.0217048849324195	-0.00991329375046467	0	0	0	0	1	1	1	1
T7461	3	166013370	166014610	*	0	1	0	-0.0104031296295559	-0.0130006166083737	-0.00268230591129733	-0.00991329375046467	0	0	0	0	1	1	0.97689586215852	1
T7462	3	166014834	166015765	*	0	1	0	-0.0166730389236598	-0.0194069401868607	-0.0140608064988121	-0.00627316535375625	0	0	0	0	1	1	1	1
T7463	3	166016500	166017240	*	0	1	0	0.00426600140300211	0.00711285172615908	0.000206765544667752	0.00644516612261708	0	0	0	0	0.57818878100289	0.548190134308054	0.926074602205924	0.320066178649322
T7464	3	166017537	166017910	*	0	1	0	0.00166038767062428	0.00245642264719997	0.00505907481311642	0.00261177243434342	0	0	0	0	0	0	0	0
T7465	3	166020110	166020995	*	0	1	0	-0.00151461322323023	-0.00716626728682314	0.000408498112307284	-0.00657827852204116	0	0	0	0	0.937117998992217	1	0.897868904325121	1
T7466	3	166021134	166021346	*	0	1	0	-0.00341241599706128	-0.00403756047632662	-0.000741002944682737	-0.00354700660013972	0	0	0	0	0	0	0	0
T7467	3	166021483	166022731	*	0	1	0	-0.0164749979750659	-0.0210242634618495	-0.0263433046357479	-0.0096487463677339	0	0	0	0	1	1	1	1
T7468	3	166031599	166032596	*	0	1	0	-0.00777713073741325	-0.00289899009510131	-0.0168041607918674	-0.00535884085645882	0	0	0	0	1	0.992001083163769	1	1
T7469	3	166151858	166153057	*	1	0	0	-0.00112100863214947	-0.0132369135227317	-0.00980586074797553	-0.00276051372829941	0	0	0	0	0.912909619694669	1	1	1
T7470	3	166287481	166288551	*	0	1	1	-0.0222316720303284	-0.0170187986483621	-0.0183012047067802	-0.0170911899545975	0	0	0	0	1	1	1	1
T7471	3	166325031	166325361	*	0	1	1	-0.00173903363811511	-0.00804852320359547	-0.00533835830977819	-0.00337542772208999	0	0	0	0	1	0	1	1
T7472	3	166387817	166387910	*	0	1	1	0	0.00650510953155947	0.00388792686072597	6.09544482999037e-17	0	0	0	0	0	0	0	0
T7473	3	166408975	166409503	*	0	1	1	-0.00398449127571594	-0.00166648010177772	-0.00510064513244785	-0.00466625741291198	0	0	0	0	0	1	0	0
T7474	3	166439246	166439398	*	0	1	1	-0.0018532396298301	-0.0019710614283203	-0.00243726411234125	-0.00236657966013742	0	0	0	0	0	0	0	0
T7475	3	166528797	166529355	*	0	1	1	0.00351510004487938	0.00443183982961467	-0.00219331144769063	0.0062000951837378	0	0	0	0	0	0	0	0
T7476	3	166552809	166562744	*	0	1	1	-0.0944366262126515	-0.116881216493546	-0.117329239197293	-0.0716278763025888	0	0	0	0	1	1	1	1
T7477	3	166579732	166579898	*	0	1	1	-0.00341241599706128	0.000295461943386931	-0.00268040548725987	-0.00231109861902966	0	0	0	0	0	0	0	0
T7478	3	166743201	166743287	*	0	1	1	0	0.00434045271217277	0.00194548690265357	6.09544482999037e-17	0	0	0	0	0	0	0	0
T7479	3	166783553	166784113	*	0	1	1	0.000686189907008716	0.00236196099139341	0.00724465614610721	0.000103153222514214	0	0	0	0	0	0	0	0
T7480	3	166958075	167099134	*	0	1	1	-0.190353059599289	-0.285347720102847	-0.281484139782707	-0.287209861530511	0	0	0	0	1	1	1	1
T7481	3	167110584	167126307	*	0	1	1	-0.0380798865731285	-0.0845638625585507	-0.0646340736331783	-0.0809907600294733	0	0	0	0	1	1	1	1
T7482	3	167159577	167371771	*	0	1	1	-0.194574385641942	-0.270320903535576	-0.226202943703906	-0.252411548555483	0	0	0	0	1	1	1	1
T7483	3	167385215	167385554	*	0	1	0	-0.00300345893751258	0.00702689488378739	0.000452692119452937	0.0314724842326099	0	0	0	1	1	0.535075065455735	0.922804476421351	2.02057369878512e-05
T7484	3	167385670	167388247	*	0	1	0	0.0341767443940822	0.20889070671643	0.286979943930395	0.356177529084282	1	1	1	1	0.0241886192629547	2.33801779371421e-17	1.02641316501724e-27	3.5923433559512e-89
T7485	3	167388311	167389220	*	0	1	0	0.0115002899960701	0.041001593474365	0.0997289031994665	0.115906917006193	0	1	1	1	0.24902779751535	0.00599079255482918	6.49073969121885e-09	6.10907152678274e-23
T7486	3	167389332	167543356	*	1	1	1	-0.0304564602975118	0.262055297235092	0.410606850858658	0.286890488118519	0	1	1	1	1	1.42231508298724e-22	6.96469380031276e-62	1.800962409692e-84
T7487	3	167582561	167601170	*	0	1	1	-0.159612596934003	-0.15307288596953	-0.135081903477438	-0.114329961735858	0	0	0	0	1	1	1	1
T7488	3	167606202	167606503	*	0	1	1	0.00292481297002156	0.000295461943386931	0.00505907481311642	-0.00231109861902966	0	0	0	0	0	0	0	0
T7489	3	167613736	167641799	*	0	1	1	-0.14613115749514	-0.133656771879617	-0.181737224303324	-0.179470565560374	0	0	0	0	1	1	1	1
T7490	3	167674099	167674404	*	0	1	1	0.00574691157290442	0.000197304172006746	0.00144457838830817	-0.00113067167902727	0	0	0	0	0	0	0	0
T7491	3	167676532	167676870	*	0	1	1	-0.00145111714486937	-0.00382744080559076	0.00069943262535133	-0.00343243251137049	0	0	0	0	1	0	0.918537238139991	0
T7492	3	167726057	167815255	*	1	1	1	-0.00298956110117358	0.279310602075442	0.429385341107883	0.192450370916481	0	1	1	1	0.846641650631741	1.40476941717146e-19	1.10473216551672e-50	4.21400897917403e-28
T7493	3	167921297	167921388	*	0	1	1	-0.0018532396298301	-0.00414314854016619	-0.0043827510149949	-0.00113067167902727	0	0	0	0	0	0	0	0
T7494	3	167967310	168548387	*	0	1	1	-0.332700755850738	-0.351946667793204	-0.362300169572703	-0.384540644158364	0	0	0	0	1	1	1	1
T7495	3	168576447	168576918	*	0	1	1	-0.000582766126958332	0.00452292169520652	-0.000494824154269015	0.00256458179197089	0	0	0	0	0	0	0	0
T7496	3	168621154	168639784	*	0	1	1	-0.0863796805942893	-0.0606873140555417	-0.10791518111802	-0.0947838931485648	0	0	0	0	1	1	1	1
T7497	3	168645263	168645707	*	0	1	1	0.00766757320687527	-0.00393232515314439	-0.00486214215999531	-0.0010240514269877	0	0	0	0	0.273243704037982	0	0	0
T7498	3	168645957	168646386	*	0	1	1	0.00107623039017986	-0.00599209762497737	-0.00123091440031995	-0.000971003941913811	0	0	0	0	0.823698172517298	0	1	1
T7499	3	168720862	168723254	*	0	1	1	-0.00803203834920525	0.000193997758638503	-0.00572815799262449	-0.00118685068361047	0	0	0	0	1	0.877730638036395	1	0.994257016358046
T7500	3	168801256	169381454	*	1	1	1	-0.151507562427153	-0.159364387586144	-0.0591939315896926	-0.138733567412511	0	0	0	0	1	1	1	1
T7501	3	169397055	169398254	*	1	0	0	0.0154869822196845	0.0110635553564345	0.0089107789450317	0.003837334766541	1	0	0	0	0.0242560975434941	0.244326903819584	0.348001163117113	0.457402797450839
T7502	3	169427083	169427553	*	0	1	1	0.00700833431405004	0.000197304172006746	0.00338095299984347	-0.00113067167902727	0	0	0	0	0.232519562688907	0	0	0
T7503	3	169437975	169438081	*	0	1	1	-0.0018532396298301	0.00236196099139341	-0.0043827510149949	-0.00113067167902727	0	0	0	0	0	0	0	0
T7504	3	169477055	169478454	*	1	0	0	0.0135059808751969	0.0014934320524404	0.0057425924405865	0.0224784406481501	0	0	0	1	0.364142422948042	0.832019117058196	0.737785106692164	0.0582504679419471
T7505	3	169480655	169483454	*	1	1	1	0.528389262163928	0.104474282554273	0.394325211375517	0.506578453923261	1	1	1	1	1.20475864460267e-104	2.26337941593676e-05	9.13177692470157e-41	1.31264217546467e-148
T7506	3	169484709	169530774	*	1	1	1	0.363382263618823	0.225965661991437	0.572574025809753	0.652374301251258	1	1	1	1	5.40318134742056e-43	2.86680011432618e-10	2.35868458630166e-68	3.86354999623569e-282
T7507	3	169539710	169555563	*	0	1	1	0.0247502966499983	0.051627296894729	0.030292304352249	-0.0406541460978095	0	1	0	0	0.338182149976373	0.166011219702616	0.401179645393763	1
T7508	3	169556967	169587718	*	0	1	1	-0.0136451864834745	-0.120050195356297	-0.0683778229966919	-0.086269318439492	0	0	0	0	0.985704166205481	1	1	1
T7509	3	169620768	169622048	*	0	1	1	0.0101770117741903	0.0132821393210039	0.00672904227229602	0.00265880822496698	1	1	0	0	0.152478613626775	0.197023645681853	0.513665814110981	0.647135930622609
T7510	3	169629360	169656963	*	0	1	1	0.0128970358383935	-0.0874391422112594	-0.0108419347758261	-0.0731571712138396	0	0	0	0	0.584396059682709	1	0.963091505518597	1
T7511	3	169657141	169717654	*	1	1	1	0.057575564259597	0.185310519023009	0.388481500250702	0.346833996968465	1	1	1	1	0.0399621659226619	8.12454576358297e-08	1.75076243259912e-34	2.03886104879932e-79
T7512	3	169755255	169899854	*	1	1	1	0.016596938637579	0.440767356225163	0.581514523739032	0.380501214647865	0	1	1	1	0.451128513984422	1.6156538310379e-60	5.68402584547554e-120	4.74516867187076e-144
T7513	3	169939455	170024054	*	1	1	1	0.0275520386306192	0.244279059687381	0.379174760030027	0.171135081348732	0	1	1	1	0.312012092635516	1.96112980045034e-13	2.52830379695181e-34	9.13872738086647e-20
T7514	3	170063466	170071749	*	0	1	1	-0.0315834451430192	-0.0745105993894782	-0.0198446046703018	-0.041997760550523	0	0	0	0	1	1	1	1
T7515	3	170073454	170115253	*	1	1	1	0.175438199603947	0.265771671469306	0.471919145158045	0.328700841231431	1	1	1	1	2.41275249800336e-10	1.96774935120163e-13	6.15904516623082e-44	3.07086033642517e-61
T7516	3	170128300	170136403	*	0	1	1	0.0210871194729898	-0.00980646498784582	-0.0417586963541209	-0.0123314076200589	0	0	0	0	0.34529918144935	0.980051462576482	1	1
T7517	3	170136653	170578169	*	1	1	1	0.243830912164999	-0.0734707875809321	0.136234720313347	0.0851571383360569	1	0	1	1	1.16667799260224e-59	1	3.48144814247363e-13	5.95154736779408e-14
T7518	3	170582654	170589253	*	1	1	1	0.863156943074232	0.542150380739641	0.86417308724027	1.08175273886871	1	1	1	1	6.98121893508691e-212	2.48068981067987e-52	5.38170934429055e-127	0
T7519	3	170601654	170602853	*	1	0	0	0.0776753411079011	0.00901421942868479	0.043909352941017	0.149167447568272	1	0	1	1	3.35826968288022e-07	0.621711110705687	0.0283352989444585	1.06642410279484e-25
T7520	3	170606204	170626482	*	1	1	1	0.00995784684463227	0.025213707469669	0.0672990947189439	0.0831026360841626	0	0	1	1	0.639650334936741	0.508848574676087	0.0848113685275759	0.000109441168844131
T7521	3	170670639	170671686	*	0	1	1	-0.00485649289954432	-0.00684138126866402	-0.0232140754450658	-0.00761000692310277	0	0	0	0	1	1	1	1
T7522	3	170712659	170712822	*	0	1	1	0	0.0108233474242117	0.00194548690265357	0.00123590798111019	0	0	0	0	0	0	0	0
T7523	3	170714137	170744539	*	0	1	1	-0.0447573164876789	-0.192003086807731	-0.0226644000189976	-0.158828257557148	0	0	0	0	1	1	1	1
T7524	3	170772821	170773474	*	0	1	0	-0.00707737144686746	0.0162669284479216	0.0205799815173083	0.0395100692316398	0	0	1	1	1	0.313745372735091	0.199401505192059	3.54393885407342e-05
T7525	3	170773531	170776600	*	0	1	1	0.0211828251211948	0.136355283815077	0.0760002963771654	0.182809763582182	1	1	1	1	0.190350293421994	1.60069978166246e-08	0.000958665698987997	4.12511045569281e-31
T7526	3	170776669	170778856	*	0	1	1	-0.00813412029514179	0.0136986278138415	0.0309079141711505	0.0436400447252009	0	0	1	1	1	0.514909103886011	0.157917249710849	0.00038032549243997
T7527	3	170779128	171180653	*	1	1	1	0.0562191571651076	0.386265245022448	0.541342690861645	0.158237484926085	1	1	1	1	0.000317768928440614	4.77761086358424e-102	2.35779622708974e-235	3.06560912406001e-50
T7528	3	171185873	171187422	*	0	1	1	-0.0192139467645231	-0.0117728090735279	-0.0128431978221133	0.0068634997670608	0	0	0	0	1	1	1	0.571955721056455
T7529	3	171222034	171222140	*	0	1	1	0.00730837952507025	0.0065928005334277	0.00363401795561262	0.00128548669970862	0	0	0	0	0	0	0	0
T7530	3	171252212	171252404	*	0	1	1	-0.00341241599706128	-0.00186919487599965	-0.00268040548725987	-0.00354700660013972	0	0	0	0	0	0	0	0
T7531	3	171316928	171317188	*	0	1	0	0.00254246810829548	0.00866607023537248	0.00388792686072597	0.0073843413666808	0	0	0	0	0	0	0	0
T7532	3	171318195	171530252	*	1	1	1	0.0838171991942864	0.297725929896245	0.385700068141474	0.22467478774745	1	1	1	1	3.26443808852181e-05	1.52229966082957e-34	4.75048258152118e-65	2.99343709282934e-60
T7533	3	171561139	171656505	*	0	1	1	-0.0897655236449771	-0.250962764410905	-0.122414186633671	-0.203182613972119	0	0	0	0	1	1	1	1
T7534	3	171756453	172120452	*	1	1	1	0.0752973724600536	0.879745341887944	1.01430027481625	0.441439592074653	1	1	1	1	1.78537789545471e-06	0	0	0
T7535	3	172143640	172144879	*	0	1	1	0.0109007524224521	0.0431152837214752	0.0155106378729116	0.0429657549996381	0	1	0	1	0.29791543296771	0.00595839901760051	0.312202083178189	4.78969659508276e-06
T7536	3	172162923	172166246	*	0	1	1	-0.0100354080955644	-0.017280540845485	0.0207109609964185	-0.00174826281995351	0	0	0	0	1	1	0.337117995050566	0.998097145432802
T7537	3	172223298	172241297	*	0	1	1	0.0275828089522838	0.0187595781886346	0.0749542597562246	-0.0130198817016831	0	0	1	0	0.29222394048974	0.573181339152333	0.035923550859585	1
T7538	3	172278678	172313397	*	0	1	1	0.00106723646401313	0.00223435573424723	0.0160454147686598	-0.0379014485617331	0	0	0	0	0.793232847180639	0.803903593431648	0.638433454856603	1
T7539	3	172321230	172321796	*	0	1	1	0.00389226644819285	0.000393292370055371	-0.00292273961741821	0.00510379458527327	0	0	0	0	0.55866760538604	0	0	0.352615234482608
T7540	3	172348039	172429451	*	1	1	1	0.0482641856579596	0.14864857206609	0.123270252999859	0.0117120263187356	1	1	1	0	0.0972415262699638	4.35695216000887e-05	0.000464938468401699	0.547606508899327
T7541	3	172468452	172540651	*	1	1	1	-0.0276769007686425	0.376353796854997	0.556648630623188	0.345162386434165	0	1	1	1	1	6.53581851056156e-34	4.362990293304e-83	1.32159687465371e-89
T7542	3	172546526	172546966	*	0	1	1	-0.00145111714486937	0.00694065260745687	0.0160349946054086	0.0172305382053022	0	0	1	1	1	0.521030412049525	0.14169179280457	0.00624381785838917
T7543	3	172548771	172549019	*	0	1	1	0.000978701825207528	0.00443183982961467	0.0113614429963789	0.0122973173504835	0	0	0	1	0	0	0	0.00658493267004128
T7544	3	172607148	172859058	*	1	1	1	-0.221738509937199	-0.402921634787459	-0.314637048195724	-0.322771493357635	0	0	0	0	1	1	1	1
T7545	3	172871527	173054755	*	0	1	1	-0.216697648301634	-0.267674794395565	-0.29993375583534	-0.297164222689569	0	0	0	0	1	1	1	1
T7546	3	173114074	174004434	*	0	1	1	-0.328007820516407	-0.350659322321142	-0.338666420549488	-0.370673050778939	0	0	0	0	1	1	1	1
T7547	3	174020734	174021077	*	0	1	1	0.00224765785917469	9.88174099011191e-05	0.0113614429963789	5.1661798167086e-05	0	0	0	0	0	0	0	0
T7548	3	174095034	174095795	*	0	1	1	0.00478103199002123	0.0065928005334277	0.00363401795561262	0.00128548669970862	0	0	0	0	0	0	0	0
T7549	3	174156363	175523428	*	1	1	1	-0.338839280419467	-0.336928165567688	-0.305262909910387	-0.371086426996581	0	0	0	0	1	1	1	1
T7550	3	175527552	175528340	*	0	1	1	-0.0133546899909072	-0.0262664061718298	-0.0191567591324122	-0.0125630361961675	0	0	0	0	1	1	1	1
T7551	3	175656717	175658825	*	0	1	1	-0.0217739653359594	-0.0244735228283876	-0.0256299714188228	-0.0116551884859348	0	0	0	0	1	1	1	1
T7552	3	175695285	175696358	*	0	1	1	0.00381142414226253	0.0172732029446071	0.00388792686072597	0.00246973288265165	0	0	0	0	0	0	0	0
T7553	3	175785830	175786696	*	0	1	1	-0.00694255574452764	-0.0139552084003898	-0.0180883711689037	-0.0116866092830999	0	0	0	0	1	1	1	1
T7554	3	175786895	175787040	*	0	1	1	0.00127199460542351	-1.14162661723272e-16	0.00194548690265357	6.09544482999037e-17	0	0	0	0	0	0	0	0
T7555	3	175831490	175832325	*	0	1	1	-0.00414154592080219	-0.00760447205415807	-0.0120634422563053	-0.00314926877008864	0	0	0	0	1	1	1	1
T7556	3	176321931	176353320	*	0	1	1	-0.0938964080095221	-0.125674121324547	-0.175327784537267	-0.131986906660144	0	0	0	0	1	1	1	1
T7557	3	176361729	176585626	*	0	1	1	-0.105511079658723	-0.211685371314822	-0.15935823665196	-0.214529851396375	0	0	0	0	1	1	1	1
T7558	3	176728507	176728855	*	0	1	1	0.00233765313132551	0.0532611657201283	0.0424242436813659	0.0858227117838705	0	1	1	1	0.714181120201932	2.64841676517007e-05	0.000440626949869785	1.32155463796466e-18
T7559	3	176735849	176917048	*	1	1	1	0.0350491013090819	0.890165658673669	1.06095954475962	0.426824739460432	1	1	1	1	0.101026006592832	0	0	6.28284047504385e-238
T7560	3	177012230	177041206	*	0	1	1	0.0519537222106568	-0.0832154889016926	0.041677599699917	-0.0519462076215102	1	0	0	0	0.0781694255300408	1	0.293966293232256	1
T7561	3	177055416	177066954	*	0	1	1	0.205558278007293	-0.0729972007499718	0.138373643342413	0.115341370844938	1	0	1	1	8.28433833853584e-14	1	0.000180029942190674	4.39880332286726e-08
T7562	3	177075048	177078447	*	1	0	0	0.457462687606592	0.0485586694408422	0.326834365196821	0.388199835916659	1	1	1	1	2.15357275972573e-74	0.104408919009245	1.52519985844061e-25	2.92620643435048e-87
T7563	3	177159709	177470093	*	0	1	1	-0.0272836200536526	-0.176643380970078	-0.0613331934815879	-0.213015527866013	0	0	0	0	1	1	1	1
T7564	3	177534653	177617012	*	0	1	1	-0.111184863129504	-0.158156013604297	-0.0965258933970562	-0.149414946434323	0	0	0	0	1	1	1	1
T7565	3	177652611	177655450	*	0	1	1	0.00535716139348633	0.0315747730911149	-0.000381586371945311	-0.0101917214626939	0	1	0	0	0.641575307970961	0.131735766963285	0.896799000214396	1
T7566	3	177671854	177677586	*	0	1	1	-0.0222320534536233	-0.0312190603843257	-0.0332258961630813	-0.029555110243202	0	0	0	0	1	1	1	1
T7567	3	177725460	177725567	*	0	1	1	0.000978701825207528	-0.00207326970194498	-0.000247824545036921	-0.00118424618294294	0	0	0	0	0	0	0	0
T7568	3	177919838	178578246	*	1	1	1	-0.143374376034003	-0.16910743632834	-0.0994900986032258	-0.126089888465033	0	0	0	0	1	1	1	1
T7569	3	178735011	178790067	*	1	1	1	0.0351470061238299	0.0294453878002352	0.192455902042075	0.0402278458281129	0	0	1	1	0.232519562688907	0.449192904019454	4.15125920438667e-08	0.061353066294466
T7570	3	178815519	178815628	*	0	1	1	-0.0049693074956875	-0.00176766833375774	-0.00486214215999531	-0.00348962516060372	0	0	0	0	0	0	0	0
T7571	3	178819154	178985467	*	1	1	1	0.0655107965921325	0.26926186847603	0.465466037868137	0.461374280646557	1	1	1	1	0.00189126394720188	8.67347956378613e-27	2.02096915288422e-91	3.80857370402018e-271
T7572	3	179017047	179020046	*	1	0	0	0.0294847699107303	-0.0521844106971711	0.019447174616669	-0.00790990179800801	1	0	0	0	0.155779004275011	1	0.491382152626701	1
T7573	3	179040047	179060446	*	1	1	1	0.17828156600803	0.368646643313549	0.484018620850478	0.509491936172188	1	1	1	1	2.21103501107387e-10	3.49355005267008e-23	8.80961783795863e-41	1.43951373331136e-132
T7574	3	179064847	179170046	*	1	1	1	0.148281634429395	0.353076920425792	0.526127666401518	0.528223167950959	1	1	1	1	4.97837233718977e-10	1.01984653519362e-32	1.05038905528758e-81	4.12380432037784e-253
T7575	3	179170183	179170207	*	0	1	1	0.00127199460542351	0.00434045271217277	-1.72120140261779e-17	0.00123590798111019	0	0	0	0	0	0	0	0
T7576	3	179182134	179183116	*	0	1	1	0.00867438041065238	-0.00341137828059382	0.0111658607532969	0.00167630241497244	0	0	0	0	0.331505344108855	1	0.398472677556004	0.80832299413175
T7577	3	179279847	179345435	*	1	1	1	0.420024106764044	0.546224165107781	0.809782617979533	0.80945193891341	1	1	1	1	4.60145931051017e-63	4.67746677185901e-64	5.26067166579761e-161	0
T7578	3	179362146	179362493	*	0	1	0	-0.00398449127571594	0.00479435100102253	-0.00316427052091259	0.000256613640460996	0	0	0	0	0	0.652772434633299	0	0.967855969594121
T7579	3	179367282	179367988	*	0	1	1	0.000980093947716246	-0.00716626728682314	-0.00339594609477733	0.00312081428205683	0	0	0	0	0.817582097575955	1	1	0.686702884980353
T7580	3	179370247	179507189	*	1	1	1	-0.0838606318006776	-0.137235501099855	-0.153676214726363	-0.149904624303164	0	0	0	0	1	1	1	1
T7581	3	179512746	179754841	*	0	1	1	-0.224857781959952	-0.253631548914289	-0.264850185539074	-0.275608771462386	0	0	0	0	1	1	1	1
T7582	3	179879674	179879765	*	0	1	1	0.00127199460542351	0.00217208711184582	-1.72120140261779e-17	0.00246973288265165	0	0	0	0	0	0	0	0
T7583	3	179918924	179930896	*	0	1	1	-0.0629359204702345	-0.0333406563567587	-0.087492101967829	-0.0485557088685484	0	0	0	0	1	1	1	1
T7584	3	180040895	180042847	*	0	1	1	-0.00360987155942682	-0.0111014763830248	-0.0136220108753922	-0.010046854279494	0	0	0	0	1	1	1	1
T7585	3	180131962	180140294	*	0	1	1	-0.0649551087582771	-0.0466593465662406	-0.0709469256959425	-0.0460422393547816	0	0	0	0	1	1	1	1
T7586	3	180260489	180260624	*	0	1	1	-0.000582766126958332	-0.00414314854016619	0.00144457838830817	0.000103153222514214	0	0	0	0	0	0	0	0
T7587	3	180284506	181554668	*	1	1	1	-0.0789905805030316	-0.0161017442034214	0.11837258225206	0.126426804442904	0	0	1	1	1	1	6.90319767876175e-19	4.89066196074931e-57
T7588	3	181565314	181565673	*	0	1	1	-0.00214194249418934	-0.00186919487599965	-0.00268040548725987	-0.00107727371748811	0	0	0	0	0	0	0	0
T7589	3	181584139	181584942	*	0	1	1	0.00107623039017986	0.00049079708706144	0.00455113675726659	0.000256613640460996	0	0	0	0	0.823698172517298	0.911351245898396	0.676460837032955	0.967855969594121
T7590	3	181670131	181728466	*	0	1	1	-0.0546477800870472	-0.100606803930575	-0.0425442764923505	-0.116375276008731	0	0	0	0	1	1	1	1
T7591	3	181839672	181859925	*	0	1	1	-0.0736054710275973	-0.0911756247074102	-0.12801244007136	-0.113122414258235	0	0	0	0	1	1	1	1
T7592	3	182082444	182086044	*	1	1	1	0.140092582809337	-0.131057346614884	0.0154809527856671	0.00208932614337381	1	0	0	0	9.46682267218166e-10	1	0.59343512897968	0.809982271384533
T7593	3	182143044	182144643	*	1	0	0	0.00079509919557636	-0.0156773635653027	-0.013114854585516	0.0109009594136789	0	0	0	0	0.815820170892809	1	1	0.322079948602643
T7594	3	182164758	182204152	*	0	1	1	-0.187994853933127	-0.221690393239719	-0.254082707878612	-0.201079486247295	0	0	0	0	1	1	1	1
T7595	3	182216052	182224912	*	0	1	1	-0.0675020267719677	-0.061063431143589	-0.0785687411110157	-0.0535974868519414	0	0	0	0	1	1	1	1
T7596	3	182328462	182329202	*	0	1	1	0.00136792147139546	0.000393292370055371	0.00287733814038085	0.00143324589276933	0	0	0	0	0.801013720271086	0	0.77958904145971	0.809982271384533
T7597	3	182362002	182373668	*	0	1	1	0.0105750422492382	0.0179333213752045	-0.0145619903741377	-0.0325377774365844	0	0	0	0	0.583803126927472	0.555908150284763	1	1
T7598	3	182409716	182410073	*	0	1	1	0.00136792147139546	-0.00393232515314439	-0.0068045821180677	-0.0010240514269877	0	0	0	0	0.801013720271086	0	0	0
T7599	3	182457457	182458636	*	0	1	1	0.00535716139348633	-0.0155577600953804	-0.0189207664570323	-0.00544443806285694	0	0	0	0	0.641575307970961	1	1	1
T7600	3	182501024	182640043	*	1	1	1	0.0311844011015818	0.26731446260931	0.509794663427419	0.257666965089032	1	1	1	1	0.143962321882957	9.56713877088923e-28	4.19308214947837e-117	4.28666584459299e-80
T7601	3	182641844	182653443	*	1	1	1	0.057608756556975	0.464945581245058	0.568298734001143	0.60580962554281	1	1	1	1	0.0285022826901751	2.05965050904048e-38	7.55741018482654e-57	1.12807373544868e-182
T7602	3	182655209	182655542	*	0	1	1	0.00441980996574775	0.0266282583540389	0.0393644906050007	0.055368401851798	0	1	1	1	0.630235950648509	0.0911768367928232	0.0130083553197203	3.47819258584417e-08
T7603	3	182655862	182703741	*	1	1	1	0.117295991457792	0.321679897312358	0.507977531577407	0.328193323577012	1	1	1	1	1.85566252350539e-05	7.25016189699839e-21	3.16058300735707e-56	9.0720445690681e-67
T7604	3	182731044	182833863	*	1	1	1	0.0198115544326209	0.224279106821592	0.19323687983716	0.139251883250178	0	1	1	1	0.436517245735134	6.14107048216414e-12	7.888293027012e-10	6.20764740058088e-14
T7605	3	182840001	182881627	*	1	1	1	0.0226533066770921	-0.0463777718444719	-0.0299734616249951	-0.0163315772930113	0	0	0	0	0.422955375736465	1	1	1
T7606	3	182895831	183146566	*	1	1	1	0.129512906624087	0.0881751250864486	0.244742838519238	0.148454782601215	1	1	1	1	1.20884578664939e-11	0.000564785416740857	2.80003951552358e-27	1.92057596044642e-27
T7607	3	183164643	183175042	*	1	1	1	0.269465431440269	0.129105434406476	0.268981820064388	0.341301078477903	1	1	1	1	1.89946130418454e-24	0.000293325501228332	1.50599158232978e-14	1.03189530469709e-60
T7608	3	183180639	183180989	*	0	1	1	0.00263084370704705	0.00255056955889444	0.000946991114709599	0.000205628310394487	0	0	0	0	0.677716914295722	0.779177938618028	0	0
T7609	3	183205319	183273477	*	0	1	1	0.16861657406406	0.0575082540620118	0.156082898616047	0.0506589267431167	1	1	1	1	1.02171001946651e-09	0.151913040538905	1.19256934427188e-05	0.0180023036664171
T7610	3	183331408	183334530	*	0	1	1	0.0469641841545776	0.0269911581412727	0.0606989788006091	0.016440584665048	1	1	1	1	0.000358373152169826	0.135538934105077	0.000957682525905326	0.0910136159055586
T7611	3	183352483	183402307	*	1	1	1	-0.0122179765589971	0.0722792884441907	0.204871214238069	0.175121520457022	0	1	1	1	0.964367908239862	0.0675794981366736	5.12631521644033e-09	8.04682806901326e-18
T7612	3	183415443	183531242	*	1	1	1	0.0565373569238999	0.493185020572192	0.534896990066438	0.352986740761133	1	1	1	1	0.0373466067646923	2.79183884258802e-56	2.32206329816655e-72	2.75435199951923e-89
T7613	3	183533664	183606237	*	1	1	1	0.202686514743496	0.6162681211178	0.706784564321291	0.531559320153852	1	1	1	1	1.05723914564881e-13	1.90492874292717e-73	6.25408026005009e-105	1.99448571771662e-175
T7614	3	183613688	183628724	*	0	1	1	0.0886921063389021	0.0558114752123314	0.0509239638421012	0.0190892571652165	1	1	1	0	3.4070043616828e-05	0.0649201318871266	0.0884053610360729	0.242131923075779
T7615	3	183637243	183736642	*	1	1	1	0.284264682106237	0.600549771036494	0.678174027282282	0.490181766078024	1	1	1	1	6.04817519992369e-28	6.50629977002001e-76	6.73631313093902e-106	1.95040818373614e-161
T7616	3	183744157	183745544	*	0	1	1	-0.00026652739240123	-0.0050308301471161	-0.0168041607918674	-0.00535884085645882	0	0	0	0	0.879249682451672	1	1	1
T7617	3	183749332	183757157	*	0	1	1	0.0109151482088491	0.0165017784799472	-0.00034074037749742	-0.00621724203236384	0	0	0	0	0.534586036648075	0.534670319734298	0.872081751218935	1
T7618	3	183770835	183778459	*	0	1	1	0.0482750167541146	0.0265479254036189	-0.00134882243607233	-0.00892024531050616	1	0	0	0	0.00558314572522104	0.284794602075341	0.90494364698848	1
T7619	3	183794567	183802007	*	0	1	1	0.024832901743262	0.0171020933310541	0.0096192667902685	-0.000600659487616579	1	0	0	0	0.167311204470743	0.491654895902455	0.664203267686022	0.928136125583685
T7620	3	183804579	183804691	*	0	1	1	-0.00116243577314376	0.000393292370055371	-0.000986365005882998	-0.00472553314171382	0	0	0	0	0	0	0	0
T7621	3	183812906	183824783	*	0	1	1	0.0421282302338815	0.0471661183313552	-0.0394975117341465	-0.00418295314681967	1	1	0	0	0.0635131933001968	0.143351259871605	1	1
T7622	3	183833140	183835686	*	0	1	1	0.0138395026915453	-0.0100637718885937	0.00227491642287063	-0.000135423585923179	0	0	0	0	0.37982806507306	1	0.82580647698967	0.917326673918563
T7623	3	183849241	183849746	*	0	1	0	0.00742775907053496	0.00087759118078933	0.009265097399634	0.0220683850156677	0	0	0	1	0.400697910407393	0.877730638036395	0.480258892755576	0.0034451712336747
T7624	3	183849847	183850256	*	0	1	0	0.00826826111723114	0.0131300544044409	0.0149361396925573	0.0231591579547962	1	1	1	1	0.162875955244084	0.12897425620092	0.0840586517156084	6.29045711685708e-05
T7625	3	183850730	184402546	*	1	1	1	0.704364692125464	0.807367320457818	0.758717406798175	0.905982990261112	1	1	1	1	0	0	0	0
T7626	3	184425842	184430841	*	1	1	1	0.33559714595753	0.15692470376171	0.223217922130895	0.386780753227657	1	1	1	1	3.24647993699059e-49	5.08592159695108e-09	1.22215520310999e-15	1.53717053893895e-92
T7627	3	184431378	184431611	*	0	1	1	0.00634479827310903	0.00434045271217277	0.00776370401483827	0.00493116145210837	0	0	0	0	0	0	0	0
T7628	3	184451863	184456737	*	0	1	1	0.0287432425116029	0.0614167184416465	0.024940376597322	0.0165568747298796	1	1	1	1	0.0354329081740277	0.00176168421267759	0.197477993341035	0.113079917558915
T7629	3	184459725	184460250	*	0	1	1	0.0256101774979686	-0.00930531367358849	0.0117523079005863	0.00191543218989157	1	0	0	0	0.0187816029390202	1	0.442930179030674	0.799653632538726
T7630	3	184460606	184461072	*	0	1	1	0.008322556685903	0.0113013784102597	0.00813226935064932	0.00761802800642536	0	0	0	0	0.29222394048974	0.33008236328956	0.481419657426738	0.217322769773248
T7631	3	184474177	184490943	*	0	1	1	0.0356706827359377	0.036513909089454	0.0147894069910594	0.0029648174455867	1	0	0	0	0.114188895540297	0.254900111864564	0.604711294409634	0.794878404572873
T7632	3	184529842	184773241	*	1	1	1	-0.104014901755606	0.234733008641181	0.335456648747622	0.108091379911836	0	1	1	1	1	2.88019103125277e-22	1.41533925643115e-50	1.36937684555752e-14
T7633	3	184795838	184870802	*	0	1	1	-0.0846483963924808	-0.11543353391283	-0.103785043681088	-0.135181644559384	0	0	0	0	1	1	1	1
T7634	3	184880659	184999778	*	1	1	1	-0.0689958057277114	-0.155778002376844	-0.091094356170463	-0.0932387563136715	0	0	0	0	1	1	1	1
T7635	3	185000729	185218104	*	1	1	1	0.0820796559593689	0.0680214923125007	0.159220062633767	0.321428506406603	1	1	1	1	0.000109569419446757	0.0166983325415869	2.29277211322627e-10	9.84434270996546e-117
T7636	3	185218163	185218626	*	0	1	1	-0.00511957377430504	-0.00556132598441613	-0.0157136257342214	-0.00320553130172506	0	0	0	0	1	1	1	1
T7637	3	185218867	185219323	*	0	1	1	0.0148545475922134	0.017342601097611	0.0132857998453268	0.0062000951837378	1	1	0	0	0.00966726444286316	0.0287092338959043	0	0
T7638	3	185220482	185222602	*	0	1	1	0.00557462934273991	0.00885443578459973	0.00449981770391481	0.0303316439949707	0	0	0	1	0.618922920812116	0.620697881334313	0.765551437546444	0.00525322821155619
T7639	3	185224026	185271040	*	1	1	1	0.0193690924877963	-0.022257262544942	-0.032085869246501	-0.0198011729018477	0	0	0	0	0.480214026871542	1	1	1
T7640	3	185300284	185352383	*	1	1	1	0.20165248602788	0.451812168439645	0.618063390988945	0.641972346775146	1	1	1	1	5.91489850780415e-13	6.05436531024555e-36	7.9191620705124e-72	1.8872931020042e-240
T7641	3	185352486	185554461	*	1	1	1	0.115408811960338	0.453451999793352	0.520882990624255	0.363136752697685	1	1	1	1	3.22418339011492e-08	3.8990800416044e-74	6.3894488184186e-110	1.50170873065607e-150
T7642	3	185630454	185655924	*	1	1	1	0.485853597096892	1.34962418739039	1.57414339628094	1.01634021567709	1	1	1	1	6.09238923306791e-72	0	0	0
T7643	3	185677732	185698666	*	0	1	1	0.0980565950383082	-0.0154081609647875	0.0966862436820668	0.000833869360277358	1	0	1	0	0.000266454565757627	1	0.00806285512917125	0.851289274534164
T7644	3	185699825	185700083	*	0	1	1	0.00604545728941851	0.00226718301022809	0.00750374868774046	0.00128548669970862	0	0	0	0	0	0	0	0
T7645	3	185764041	186080026	*	1	1	1	-0.00438434150571711	-0.0210844691140674	-0.0530321031137822	-0.0519230610683623	0	0	0	0	0.881649497472216	1	1	1
T7646	3	186158134	186168485	*	0	1	1	-0.114409820472914	-0.0976921488437607	-0.139139600745015	-0.105287538535261	0	0	0	0	1	1	1	1
T7647	3	186172771	186211450	*	0	1	1	-0.0433183108120693	-0.0328752817286107	-0.105887439350745	-0.0894149671670447	0	0	0	0	1	1	1	1
T7648	3	186256230	186315061	*	1	1	1	0.322068684937509	0.32596038942102	0.542422791959752	0.618367223056767	1	1	1	1	5.09693159670564e-35	2.53415944344612e-21	4.19055058743052e-64	2.24625850952123e-263
T7649	3	186330712	186339107	*	0	1	1	0.0184835812165073	0.0356380995285274	0.00277691171970174	-0.00463850051425768	0	0	0	0	0.357864022930126	0.22899842214588	0.815183983797667	1
T7650	3	186353758	186396029	*	0	1	1	-0.0246002054908922	-0.0230363085983142	-0.0440780962313972	-0.0906863428130916	0	0	0	0	1	1	1	1
T7651	3	186405118	186410295	*	0	1	1	0.00205980642925122	-0.0303098141478531	-0.013946942511969	-0.0209887424056155	0	0	0	0	0.772769593308562	1	1	1
T7652	3	186416309	186426363	*	0	1	1	0.0796672439582072	-0.0620622737193242	0.0571067327037805	-0.0108584294543358	1	0	1	0	0.00116574270118528	1	0.0959528487576559	1
T7653	3	186435038	186478330	*	0	1	1	0.0128203891846035	-0.112621506084025	-0.126686162259733	-0.100278626728436	0	0	0	0	0.590068633775114	1	1	1
T7654	3	186478893	186479564	*	0	1	1	0.00301054120055152	0.00497380533939374	0.00596198592691607	0.00523179221280211	0	0	0	0	0.675982878504486	0.662768896665681	0.620122686013156	0.422570800527453
T7655	3	186489630	186489736	*	0	1	1	0.000978701825207528	0.00226718301022809	0.00169461541303538	0.00128548669970862	0	0	0	0	0	0	0	0
T7656	3	186490378	186491265	*	0	1	1	-0.00300345893751258	0.0134332184622745	-0.00533835830977819	-0.0046071765541645	0	0	0	0	1	0.24631301914271	1	0
T7657	3	186499569	186545439	*	1	1	1	1.22143408604378	1.19884615962515	1.50480954027947	1.41915400450511	1	1	1	1	0	3.2930580403473e-305	0	0
T7658	3	186546267	186547339	*	0	1	0	-0.0105662691947835	-0.0134747674622789	-0.011264904759875	-0.00408406170085448	0	0	0	0	1	1	1	1
T7659	3	186560463	186576252	*	0	1	1	-0.029056905120979	-0.182600482037166	-0.134495807061204	-0.091923730854333	0	0	0	0	1	1	1	1
T7660	3	186606685	186618386	*	0	1	1	-0.0161704489974117	-0.059342032044624	0.0170420426316503	-0.0138173027876933	0	0	0	0	1	1	0.593562141923719	1
T7661	3	186640075	186640542	*	0	1	1	-0.000872986460222349	0.0110635553564345	-0.00656833234798593	0.000154475114586319	0	0	0	0	0	0.244326903819584	0	0
T7662	3	186648040	186799039	*	1	1	1	0.360062364792737	0.534189482487469	0.7226619682616	0.492393953129437	1	1	1	1	9.54167878445383e-62	1.78833791297789e-84	1.28073851072917e-178	5.08881279326292e-237
T7663	3	186829110	186829499	*	0	1	0	-0.00426939088265442	-0.00156562849155671	-0.00147465516351424	-0.000918130402332974	0	0	0	0	1	1	1	1
T7664	3	186835356	186835649	*	0	1	0	0.00321956403785522	0.0109837527980067	0.0149361396925573	0.0123283577831041	0	0	1	1	0	0.201417737464139	0.0840586517156084	0.0130471535532033
T7665	3	186836640	187053779	*	1	1	1	0.0881380036241033	0.00201221782845059	-0.0533349241700158	0.0269199636921597	1	0	0	1	0.00018242942580678	0.789567761821255	1	0.128368638376981
T7666	3	187086120	187089864	*	0	1	1	0.0140912533964605	0.00744841490718869	-0.0139707917314458	0.00292328266659093	0	0	0	0	0.336913971816029	0.670264536454547	1	0.761072108322537
T7667	3	187120922	187121913	*	0	1	0	0.00867438041065238	0.00087759118078933	-0.00220106562157827	0.00167630241497244	0	0	0	0	0.331505344108855	0.877730638036395	1	0.80832299413175
T7668	3	187123510	187124094	*	0	1	0	0.00263084370704705	0.00470417576903314	0.000946991114709599	0.000205628310394487	0	0	0	0	0.677716914295722	0.644716528004841	0	0
T7669	3	187128135	187130639	*	1	1	0	-0.0262553303330372	-0.0503304612498119	-0.0263619480275585	-0.0171118293065404	0	0	0	0	1	1	1	1
T7670	3	187141103	187141207	*	0	1	1	-0.000291771677664385	-0.00207326970194498	-0.000247824545036921	5.1661798167086e-05	0	0	0	0	0	0	0	0
T7671	3	187166633	187167238	*	0	1	1	-0.00105265735535653	-0.00782575954118661	0.00379549357730066	-0.0020364157002593	0	0	0	0	0.950088086940828	1	0.748112578283385	1
T7672	3	187386694	187388187	*	0	1	1	0.0179790249531118	0.0198717592979642	0.00596198592691607	0.000358083998285078	1	1	0	0	0.0370737692673823	0.1037083007256	0.620122686013156	0.945516941056517
T7673	3	187416047	187465839	*	1	1	1	0.550026022968501	0.202516784741822	0.435771400752388	0.620947241175332	1	1	1	1	7.07804211003755e-89	8.91066145770703e-08	4.92343452134442e-34	5.9569490227783e-211
T7674	3	187513975	187523046	*	0	1	1	0.0221496074777407	-0.00491881130243003	-0.00634844612279946	-0.00866485383318024	0	0	0	0	0.254953851875465	0.936264388971992	0.96910270213938	1
T7675	3	187540360	187541226	*	0	1	0	0.00766757320687527	0.0154175764607108	0.00865041795264772	0.0111807703383729	0	1	0	1	0.273243704037982	0.134354887501128	0.400280572195728	0.0472859979145171
T7676	3	187548302	187550519	*	0	1	0	0.000121239784515886	0.0079570279976642	0.0128476987799884	0.00922450245433393	0	0	0	0	0.853413632727712	0.604689866349982	0.432223464136635	0.293853592254898
T7677	3	187550694	187551819	*	0	1	1	0.00263084370704705	0.00255056955889444	0.0105688216868309	0.00388232217719574	0	0	0	0	0.677716914295722	0.779177938618028	0.302065224220095	0.485858275887339
T7678	3	187552879	187608838	*	1	1	1	-0.00588876264902651	-0.0199175820494007	-0.0329605966613657	-0.035463552320276	0	0	0	0	0.889429639782164	1	1	1
T7679	3	187650552	187664009	*	0	1	1	0.00363107177523331	-0.0140916538571644	0.0121630243037254	-0.032544087015025	0	0	0	0	0.736774501840927	1	0.644335985458738	1
T7680	3	187676563	187694195	*	0	1	1	0.0245849077731275	-0.0112875073638294	0.0115860190036938	-0.0496664013024515	0	0	0	0	0.298185381269319	0.991044145288305	0.675322852912531	1
T7681	3	187715210	187721778	*	0	1	1	-0.00756728641525851	-0.00108151018101722	-0.0105026031619292	-0.0192949111385772	0	0	0	0	1	0.884915959447975	1	1
T7682	3	187824884	187864808	*	0	1	1	-0.0445134807096417	-0.0330616371856499	-0.0452086488895806	-0.0769002084510039	0	0	0	0	1	1	1	1
T7683	3	187868994	188608460	*	0	1	1	-0.12318812078131	-0.15163129074575	-0.192005526426201	-0.253565557115385	0	0	0	0	1	1	1	1
T7684	3	188659504	189043093	*	0	1	1	-0.139778261571721	-0.156746578737274	-0.183124423981571	-0.2376250544173	0	0	0	0	1	1	1	1
T7685	3	189349166	189615068	*	0	1	1	-0.13894918672304	-0.0606235033820966	-0.0473690653477186	-0.163606065155398	0	0	0	0	1	1	1	1
T7686	3	189674517	189862635	*	0	1	1	-0.0806215327781869	-0.141331324320799	-0.0337198510936253	-0.174282991929904	0	0	0	0	1	1	1	1
T7687	3	189883206	189883312	*	0	1	1	-0.0018532396298301	-0.0019710614283203	0.00144457838830817	-0.00236657966013742	0	0	0	0	0	0	0	0
T7688	3	189884553	189885440	*	0	1	1	0.00922446470550131	0.0110635553564345	0.00312872778744514	0.00750175879242963	1	0	0	1	0.159734361320722	0.244326903819584	0	0.140357797330962
T7689	3	190023490	190040264	*	0	1	1	-0.0685183395002719	-0.0507421211431114	-0.0514836079546081	-0.0524536300438983	0	0	0	0	1	1	1	1
T7690	3	190040330	190129932	*	0	1	1	-0.120926899180477	-0.120433071643124	-0.0826743485024969	-0.164196094777939	0	0	0	0	1	1	1	1
T7691	3	190146444	190167665	*	0	1	1	-0.057832355001624	-0.0590656947648784	0.00145997556349078	-0.0423283287814088	0	0	0	0	1	1	0.8336206644035	1
T7692	3	190231437	190375843	*	1	1	1	-0.107463930401207	-0.0854681967830936	-0.117442417428396	-0.147898372380554	0	0	0	0	1	1	1	1
T7693	3	190377005	190377539	*	0	1	1	-0.00398449127571594	0.00264440329720008	-0.00123091440031995	0.000256613640460996	0	0	0	0	0	0.779177938618028	1	0.967855969594121
T7694	3	190415712	190416637	*	0	1	1	0.0064106276604931	0.00470417576903314	0.00287733814038085	0.000205628310394487	0	0	0	0	0.355947981391911	0.644716528004841	0.77958904145971	0
T7695	3	190432600	190434188	*	0	1	1	0.00397216116745991	0.0114586196638297	0.00379549357730066	-0.005719275352214	0	0	0	0	0.608738877178382	0.366989472040131	0.748112578283385	1
T7696	3	190548754	190549962	*	0	1	1	-0.00105265735535653	-0.00136492843838641	-0.00774177796253426	-0.005719275352214	0	0	0	0	0.950088086940828	0.979066065955086	1	1
T7697	3	190570666	190610218	*	0	1	1	-0.157981931567132	-0.17590160091767	-0.185095068716177	-0.15616664440097	0	0	0	0	1	1	1	1
T7698	3	190917030	190983404	*	0	1	1	-0.195607305844898	-0.227538010781734	-0.1870768361079	-0.183932266686995	0	0	0	0	1	1	1	1
T7699	3	190984957	191116635	*	1	1	1	-0.0610139893326582	0.0424777164145362	0.175236298449583	-0.019794581609688	0	0	1	0	1	0.229068442121904	7.95635869426613e-09	1
T7700	3	191143036	191315956	*	1	1	1	-0.056940120677397	0.300433343805022	0.477700211509739	0.377799962233552	0	1	1	1	1	7.82918600755811e-28	1.61202974538634e-79	3.86641180374586e-143
T7701	3	191316095	191316457	*	0	1	0	0.00195363209271352	0.00452292169520652	0.00338095299984347	0.00256458179197089	0	0	0	0	0	0	0	0
T7702	3	191335836	191337635	*	1	0	0	0.00391801100308738	0.00619745112490601	-0.00503639514736281	-0.00615249288235841	0	0	0	0	0.677716914295722	0.670264536454547	1	1
T7703	3	191358924	191359026	*	0	1	1	-0.00652392081255481	-0.00816046322530435	-0.00704004767502498	-0.00343243251137049	0	0	0	0	0	0	0	0
T7704	3	191359118	191359213	*	0	1	1	0	-1.14162661723272e-16	-1.72120140261779e-17	0.00246973288265165	0	0	0	0	0	0	0	0
T7705	3	191376636	191377835	*	1	0	0	0.0176699581742188	0.00900042507928989	0.00480468542334797	0.00996940430152772	1	0	0	1	0.0177063080733516	0.380967644882619	0.644335985458738	0.0737579937936874
T7706	3	191670138	191670615	*	0	1	1	-0.00156376628308798	0.00443183982961467	-0.00219331144769063	5.1661798167086e-05	0	0	0	0	0	0	0	0
T7707	3	191693743	191693813	*	0	1	1	0.00127199460542351	0.00434045271217277	-1.72120140261779e-17	6.09544482999037e-17	0	0	0	0	0	0	0	0
T7708	3	191747669	191754346	*	0	1	1	-0.00454206017178773	-0.0250361466663475	0.0050562653627766	-0.0203045501591262	0	0	0	0	0.94405598806113	1	0.769126371928155	1
T7709	3	191810911	191811225	*	0	1	1	-0.000291771677664385	0.00226718301022809	0.00169461541303538	0.00128548669970862	0	0	0	0	0	0	0	0
T7710	3	191857184	192485553	*	0	1	1	-0.20655734900996	-0.254076653214282	-0.226112330111995	-0.282222725494057	0	0	0	0	1	1	1	1
T7711	3	192514604	192635950	*	0	1	1	-0.0403446084355204	-0.0842914211704228	-0.109525685883061	-0.169247580884349	0	0	0	0	1	1	1	1
T7712	3	192862253	192894653	*	0	1	1	-0.10182201322969	-0.11027356207732	-0.133964856919937	-0.106562899167256	0	0	0	0	1	1	1	1
T7713	3	192958914	193096632	*	0	1	1	-0.0905899578186769	-0.145670897111939	-0.111046432851947	-0.151863876608349	0	0	0	0	1	1	1	1
T7714	3	193119866	193420033	*	1	1	1	0.0447795106618592	0.174423955494685	0.366864182961174	0.149407934096901	1	1	1	1	0.0166024236577401	4.82338913020768e-15	4.55562489180444e-74	7.8626945647122e-33
T7715	3	193420098	193422671	*	0	1	1	0.0182515601606348	0.132928611343144	0.190541899074176	0.220150455262207	0	1	1	1	0.247746981058692	2.28700947171914e-08	2.7661474910142e-14	1.02134591270762e-41
T7716	3	193458262	193458510	*	0	1	1	0.000394455725482401	0.00461369983603926	-0.000741002944682737	-0.00107727371748811	0	0	0	0	0	0	0	0
T7717	3	193483470	193483792	*	0	1	1	0.00127199460542351	0.00650510953155947	0.00388792686072597	0.00123590798111019	0	0	0	0	0	0	0	0
T7718	3	193543115	193543890	*	0	1	1	0.0127367553486416	0.00541728249106599	-0.0105880488591263	0.0138249161830052	0	0	0	1	0.20573500360416	0.670264536454547	1	0.0787879348731362
T7719	3	193545708	193546089	*	0	1	1	-0.00316724898584534	-0.00106636144944122	-0.0065152135988376	0.00298378621587672	0	0	0	0	1	0.947674599350589	1	0.683339968573008
T7720	3	193546144	193546889	*	0	1	1	0.00242659429283815	0.0115368519313916	0.00354526641879551	0.0149358649465277	0	0	0	1	0.725880198958102	0.380967644882619	0.766071058886912	0.0386855386363072
T7721	3	193547025	193547904	*	0	1	1	0.0111259236377297	0.0218637023467697	0.0141283872822618	0.0160310812290454	1	1	1	1	0.143676650682897	0.0494498207564559	0.194640151304912	0.0100665966911908
T7722	3	193548234	193556003	*	1	1	1	0.28108148633483	0.120695214659741	0.212248050359794	0.284242235115267	1	1	1	1	3.60145648174443e-33	3.88842748308861e-05	1.66219683188955e-12	2.56451990436354e-51
T7723	3	193556685	193558679	*	0	1	1	-0.02191257782289	-0.0252978415279654	-0.0158910909074398	0.00933492579417915	0	0	0	0	1	1	1	0.474317604475221
T7724	3	193559634	193563233	*	1	1	1	0.27259878172119	0.0869699709637546	0.212409257922256	0.291658492914863	1	1	1	1	1.97178013830788e-34	0.00122353504000311	6.34753572424789e-14	3.21172007349923e-57
T7725	3	193573434	193575833	*	1	0	1	-0.00121127787279934	-0.0384973829497246	-0.0110312935675629	-0.00806934991851528	0	0	0	0	0.866710052279419	1	1	1
T7726	3	193628834	193631833	*	1	0	1	0.365038516741008	0.0965713578913223	0.265141235637959	0.321480722766106	1	1	1	1	8.06097660337545e-57	0.000175093503038088	7.35993551458756e-21	3.73482738354366e-69
T7727	3	193644308	193645741	*	0	1	1	0.0182722935046473	-0.00419994515876864	0.0189602787962774	0.0199358740534172	1	0	0	1	0.146815248611786	0.994489523676258	0.293309086077175	0.0416935523840426
T7728	3	193649834	193653033	*	1	1	1	0.0161932708606646	0.0201830453231372	-0.00857280514352444	0.010170174369797	0	0	0	0	0.311799062640139	0.384211979434681	1	0.410813086998636
T7729	3	193657467	193657724	*	0	1	1	0.00736842009245835	0.00479435100102253	-0.00123091440031995	0.00148217597265868	0	0	0	0	0.321246656487148	0.652772434633299	1	0.809982271384533
T7730	3	193675161	193789433	*	1	1	1	0.155453757995512	-0.0300765042564331	0.0846775382119678	-0.00469086332112046	1	0	1	0	1.25739631516429e-09	1	0.0119562898635776	0.978145826186539
T7731	3	193809350	193826963	*	0	1	1	0.0657081708063291	0.0313945145828115	0.0290427415666825	0.0211138074672455	1	0	0	0	0.00789439095695412	0.370863162818877	0.399319051731442	0.263762517504423
T7732	3	193848350	193849602	*	0	1	1	0.0350782893508877	0.00532917080462645	0.0350190388037264	0.0521316808075269	1	0	1	1	0.000824802798230443	0.670264536454547	0.0143524707389931	2.21882299464396e-08
T7733	3	193849679	193860233	*	1	1	1	0.918919087213829	0.428963645515405	0.797914278809464	0.888577055300913	1	1	1	1	3.11283044721371e-238	1.2139002190022e-32	9.11810271339863e-108	0
T7734	3	193863463	193863756	*	0	1	1	0.00195363209271352	0.00452292169520652	-0.000494824154269015	0.00133490205458874	0	0	0	0	0	0	0	0
T7735	3	193920805	193975561	*	1	1	1	0.404666546762792	0.0583120902867251	0.264017388710585	0.327880370792918	1	1	1	1	2.04149673960581e-51	0.148948875072035	4.68571197794498e-14	1.26732655533623e-60
T7736	3	193994471	194005157	*	0	1	1	0.052447388365941	0.0277410941201415	0.0120118667576323	-0.00411563644078177	1	0	0	0	0.00807426258851656	0.327726749376156	0.632176528428457	1
T7737	3	194014254	194030592	*	0	1	1	-0.00248320935306141	0.000723103873545517	0.00936033353928543	-0.020021946857292	0	0	0	0	0.858307373038424	0.833854983026933	0.714916773068883	1
T7738	3	194060494	194072057	*	0	1	1	0.022359532548598	0.0188114569700778	0.0149388568599083	0.00823657666298127	0	0	0	0	0.272360780862102	0.50193995945099	0.577789825184865	0.574025183476722
T7739	3	194075976	194090472	*	0	1	1	0.0557022186923596	0.0703849564263232	0.0421408509455301	0.0229876145906734	1	1	1	1	0.00489600341252901	0.011322402024492	0.130708108271655	0.130037624533933
T7740	3	194115550	194119995	*	0	1	1	0.0515492607591291	0.0574817098325802	0.0678026606159073	0.125907729628642	1	1	1	1	0.00156041127338539	0.0119075885457344	0.0028807682564539	7.11287416322199e-18
T7741	3	194123401	194239008	*	1	1	1	0.128677763509351	0.579969637196489	0.771394962364954	0.46541829087321	1	1	1	1	2.88686381304746e-08	2.03420552008356e-99	1.38986577048982e-203	6.53060142433229e-206
T7742	3	194240107	194241967	*	0	1	0	0.0577726802247168	0.0211784848006458	0.0337264585082748	0.0482744315363585	1	0	1	1	6.13847779069701e-05	0.283824884798128	0.084238392666826	2.21923847857988e-05
T7743	3	194254232	194254312	*	0	1	1	0.00254246810829548	0.00217208711184582	0.00194548690265357	0.00246973288265165	0	0	0	0	0	0	0	0
T7744	3	194283707	194284730	*	0	1	1	0.0176699581742188	0.0132821393210039	0.0163062927972913	0.00996940430152772	1	1	1	1	0.0177063080733516	0.197023645681853	0.111635059193368	0.0737579937936874
T7745	3	194304034	194393833	*	1	1	1	0.540935771113207	0.621247001411106	0.71247993460439	0.819722242283017	1	1	1	1	8.74349878194542e-97	2.47768323636191e-75	8.90571123915249e-108	0
T7746	3	194406622	194409762	*	0	1	1	0.0240405391712668	0.00602605116732104	-0.00646355240945193	0.0198819834031451	1	0	0	1	0.0456504355442834	0.670264536454547	1	0.0330343580969998
T7747	3	194426277	194427693	*	0	1	1	0.00485601434362564	0.00049079708706144	-0.00123091440031995	0.000256613640460996	0	0	0	0	0.502555114510312	0.911351245898396	1	0.967855969594121
T7748	3	194429150	194502897	*	0	1	1	0.027142120604963	0.0145138422732517	-0.0791190378934033	-0.0834447084246043	0	0	0	0	0.354529266168122	0.653462332448965	1	1
T7749	3	194548619	194553321	*	0	1	1	0.023966917617713	0.00877416005053857	0.024940376597322	0.00251946132771707	1	0	1	0	0.0781055727401162	0.620142700450462	0.197477993341035	0.77636423137429
T7750	3	194787833	194993426	*	1	1	1	0.325493601659525	0.518304762995289	0.515520486175108	0.431263484963875	1	1	1	1	2.43526770302806e-49	7.201141638239e-78	2.45914387564733e-84	4.65738785634317e-173
T7751	3	194993530	194994999	*	0	1	0	0.0260954817927246	0.106446624803408	0.154242170756321	0.143364376735644	1	1	1	1	0.0459372099367648	1.22521464416833e-07	8.36352410315337e-13	7.91010228201042e-26
T7752	3	194995433	195164632	*	1	1	1	-0.0823856820666314	0.439723053781004	0.555785324799148	0.206901702939244	0	1	1	1	1	2.33828501834599e-73	9.1486459808381e-134	3.4560416118137e-48
T7753	3	195237633	195270632	*	1	1	1	0.04962025080197	0.167599140656045	0.253705822195021	0.187415239183121	1	1	1	1	0.0994648584805801	1.02410408664041e-05	1.78198106236814e-12	4.06773440828348e-19
T7754	3	195270871	195277400	*	0	1	1	0.0327630348124371	-0.0113341311372459	0.0244048718989669	0.0115027413298304	1	0	0	0	0.114656320666398	1	0.400280572195728	0.457402797450839
T7755	3	195281428	195281901	*	0	1	1	0.00418773520567336	0.000295461943386931	0.0089107789450317	0.00628232112684727	0	0	0	0	0.505388142490838	0	0.348001163117113	0.21442959444886
T7756	3	195288085	195288450	*	0	1	1	0.000394455725482401	-0.00186919487599965	0.00119537166685251	0.00138415485196854	0	0	0	0	0	0	0	0
T7757	3	195295573	195311076	*	0	1	1	-0.00286478115880148	0.000174012713848096	-0.0446514890136975	-0.0509096720143823	0	0	0	0	0.860252806502194	0.839977845703565	1	1
T7758	3	195341818	195347104	*	0	1	1	0.0653167144959543	0.0980042006944345	0.0526962166596887	0.158593921111741	1	1	1	1	3.1222603519512e-05	9.42759272083391e-06	0.0135789173445664	1.16169375938792e-26
T7759	3	195359931	195360387	*	0	1	0	0.0158067057097715	0.0155614735246205	0.00621682838293604	0.0243974104848951	1	1	0	1	0.0530375300816452	0.179897388028197	0.589435428316715	0.000475081901954752
T7760	3	195361233	195371622	*	1	1	1	0.507184316237865	0.352445948748445	0.490770727621838	0.629959506579804	1	1	1	1	4.61550624536417e-88	1.18008160334859e-28	2.80670544537566e-50	5.82367884713388e-205
T7761	3	195371687	195372395	*	0	1	1	0.00887214580815823	0.0108233474242117	0.0154791112930173	0.0122661750833783	0	0	0	1	0	0	0	0.00210565698208816
T7762	3	195372485	195381232	*	1	1	1	0.073024332810848	0.172310527782576	0.164455174275489	0.268423519085086	1	1	1	1	0.000104694904388932	2.33138537333194e-10	1.19333904424958e-09	4.55350891356407e-51
T7763	3	195382436	195467994	*	1	1	1	0.676561153258618	1.26878059035618	1.30087755602963	1.35745063449287	1	1	1	1	2.19087654198776e-178	0	0	0
T7764	3	195473636	195539148	*	0	1	1	0.0989685696166927	0.0120206209317981	0.0255254136192733	0.0626621965026095	1	0	0	1	0.000607502418615972	0.675440893498313	0.502277182949415	0.00410945072727969
T7765	3	195563064	195718073	*	1	1	1	0.703229164523827	0.869582277502128	0.946782859449311	1.05673524413558	1	1	1	1	3.2409340701032e-199	3.06157151839828e-185	4.77137556045779e-243	0
T7766	3	195721666	195725104	*	1	1	1	0.0429890824278149	0.0981235612482863	0.0931331508233822	0.152317427960444	1	1	1	1	0.00410781353459335	6.63336454450722e-06	1.70661437265884e-05	1.4995680407469e-25
T7767	3	195733554	195733889	*	0	1	0	0.00507886632796731	0.00217208711184582	0.0116274071611021	0.00246973288265165	0	0	0	0	0	0	0	0
T7768	3	195748441	195749217	*	0	1	1	-0.000698325403623802	-0.0260404408590506	-0.0189207664570323	0.00512570827753708	0	0	0	0	0.863917895359903	1	1	0.628136790178171
T7769	3	195751891	195752460	*	0	1	1	0.0101770117741903	0.000393292370055371	0.00480468542334797	0.00388232217719574	1	0	0	0	0.152478613626775	0	0.644335985458738	0.485858275887339
T7770	3	195754054	195809831	*	1	1	1	0.650802530309089	1.29611392360852	1.53659641278567	1.18321792829373	1	1	1	1	6.0049501550389e-147	0	0	0
T7771	3	195849235	195849679	*	0	1	0	0.00991954069286666	0.00301663756755467	0.0187399171337271	-0.000760544941418783	0	0	1	0	0.272660961366134	0.779177938618028	0.154154000618446	1
T7772	3	195861220	195862333	*	0	1	0	0.0257521248252928	0.0301706762179602	0.0301774722155248	0.0431901619652199	1	1	1	1	0.000289620514606275	0.00177944853845486	0.00171215065284759	1.13908287504663e-09
T7773	3	195862677	195863413	*	0	1	0	0.008322556685903	0.00916594127055277	0.00813226935064932	0.0338157277895295	0	0	0	1	0.29222394048974	0.428018068348396	0.481419657426738	6.77381652407733e-06
T7774	3	195865308	195865817	*	0	1	0	0.0127643780418908	-0.00908116137736118	0.0187163477916874	0.006803922384283	0	0	0	0	0.24902779751535	1	0.244530758136598	0.427605595170523
T7775	3	195865869	195866518	*	0	1	0	0.0100072800301772	-0.00259557802513283	-0.00790217989455382	0.00205706461658649	0	0	0	0	0.365995357813537	0.972278860931952	1	0.794558602075719
T7776	3	195867032	195890786	*	1	1	1	0.485462930827434	0.191399310987145	0.375044393726814	0.472600266660863	1	1	1	1	3.28185541983368e-68	2.81139102475181e-07	4.74788948695003e-25	1.389075607123e-111
T7777	3	195891002	195893531	*	0	1	0	0.0260954817927246	0.0188773563624457	0.0275939436206176	0.0539307152125764	1	0	1	1	0.0459372099367648	0.312472066399683	0.136301749344107	1.21833155076536e-06
T7778	3	195894970	195896641	*	0	1	0	0.00754438088045697	0.00374653838644546	0.0221659094867978	0.0256805596188761	0	0	1	1	0.482095392111164	0.768059320011664	0.176692706112843	0.00516300082115584
T7779	3	195897787	195898153	*	0	1	0	0.0107836410727325	0.00883380509418431	0.0168515806602709	0.020766123939187	1	0	1	1	0.075211793963822	0	0.0537753366997716	0.000214677974282275
T7780	3	195924320	195938308	*	0	1	1	0.0593670690484947	0.0334569489214235	-0.00567087158424627	0.0392308443051296	1	0	0	1	0.0102609172656101	0.311976850042573	0.934024994485031	0.0267407836463666
T7781	3	195938358	196160242	*	1	1	1	0.653933167566308	0.852408451283331	0.994741289410172	1.00759140251588	1	1	1	1	3.67204340922825e-283	1.39720500903203e-303	0	0
T7782	3	196173848	196174060	*	0	1	1	-0.00708690996517208	-0.00793695592860258	0.00978401606966273	0.0100732671182954	0	0	0	1	1	1	0.421250684441752	0.122967468498559
T7783	3	196179867	196179926	*	0	1	1	-0.000582766126958332	-0.0019710614283203	0.00144457838830817	0.00133490205458874	0	0	0	0	0	0	0	0
T7784	3	196180832	196184031	*	1	0	1	0.0419600038378283	0.145406563882462	0.177434571027893	0.208293878527024	1	1	1	1	0.00348431570232255	6.58686134961472e-11	1.72316216948796e-14	1.21103279433908e-41
T7785	3	196191032	196231231	*	1	1	1	0.312599711405211	0.840080631714135	0.933961157514448	0.702189998755552	1	1	1	1	4.50253320428372e-30	3.80138888118272e-132	1.10809701665816e-176	8.5527144856542e-302
T7786	3	196233748	196242237	*	0	1	1	0.544107429690471	-0.00924323763076967	0.419016772772929	0.032365876255883	1	0	1	1	9.45643579014053e-91	0.96170535796275	7.19288957924562e-34	0.087460561512959
T7787	3	196254210	196256231	*	1	1	1	0.163608040069331	0.0273960562988684	0.114998260264682	0.0848424400617556	1	1	1	1	7.40694240563227e-21	0.17676409424895	8.96360295738637e-08	1.98704751149904e-11
T7788	3	196263403	196263573	*	0	1	1	0	-1.14162661723272e-16	0.00194548690265357	0.00123590798111019	0	0	0	0	0	0	0	0
T7789	3	196278832	196315930	*	1	1	1	0.294097526988465	0.472175730620788	0.57847278382634	0.619463692198053	1	1	1	1	1.98253331954459e-26	2.61466978060518e-39	8.60288686883489e-63	1.34543810187515e-222
T7790	3	196354870	196355087	*	0	1	0	0.00604545728941851	0.00443183982961467	0.0113614429963789	0.00986451920962644	0	0	0	1	0	0	0	0.022160762843063
T7791	3	196356597	196361431	*	1	1	1	0.562930814000496	0.128830308489539	0.427831122666433	0.560587325889123	1	1	1	1	1.68896542509073e-104	1.43532855294079e-05	1.43519845110524e-39	2.9829727825756e-165
T7792	3	196365190	196560031	*	1	1	1	0.15324722716856	0.567803952345729	0.724468527746677	0.49615750944309	1	1	1	1	1.85016680608385e-13	1.07570072199512e-116	7.63850427250598e-220	6.10464722685584e-294
T7793	3	196568832	196570031	*	1	0	0	0.0555070952814643	0.0257872408846883	0.0309079141711505	0.13728814528086	1	0	1	1	0.000419008871155223	0.244326903819584	0.157917249710849	3.43696028750475e-21
T7794	3	196593832	196698671	*	1	1	1	0.61007307942198	0.921321057545779	1.09605319338161	1.02841523734436	1	1	1	1	4.94321328416665e-153	5.58378487053984e-222	0	0
T7795	3	196698904	196700000	*	0	1	0	0.0145802238520942	0.00736902375188043	0.0259839535092408	0.0125730743713094	1	0	1	1	0.125542042039382	0.573345482719817	0.0572533884582137	0.0886472380773713
T7796	3	196700120	196701145	*	0	1	0	0.00195363209271352	0.0131300544044409	0.00531430912043614	0.00379219937434578	0	1	0	0	0	0.12897425620092	0	0
T7797	3	196710761	196714429	*	0	1	1	0.00731126799157916	0.00599254697270119	-0.00995917291582804	0.00207735346996175	0	0	0	0	0.587210712385565	0.724658244152748	1	0.809982271384533
T7798	3	196715492	196756831	*	1	1	1	0.489275691670277	0.43503478491813	0.436160354637568	0.674966094487067	1	1	1	1	3.93714591187972e-70	1.12810593491684e-32	1.00741808366053e-33	6.74404549564326e-229
T7799	3	196769032	197030618	*	1	1	1	-0.142675575255899	0.447498330500468	0.613281357048719	0.199890007580145	0	1	1	1	1	5.98891396438983e-118	1.09546255613313e-260	6.35588057621532e-69
T7800	3	197066328	197066422	*	0	1	1	-0.0018532396298301	0.000197304172006746	0.00144457838830817	0.000103153222514214	0	0	0	0	0	0	0	0
T7801	3	197171932	197185194	*	0	1	1	0.0214304376795735	-0.0378300524819998	-0.0191279491461208	-0.0111370331303722	0	0	0	0	0.368693787784633	1	1	1
T7802	3	197185276	197193976	*	0	1	1	-0.0287051494069413	-0.0243961255174116	-0.00617709147475515	-0.0361285379228659	0	0	0	0	1	1	0.947924082492355	1
T7803	3	197232133	197233857	*	0	1	1	-0.0024807863402768	-0.00941794456137067	-0.00125192493855512	-0.00176618894570345	0	0	0	0	0.986468534219226	1	0.952308037102331	1
T7804	3	197236654	197300194	*	0	1	1	0.101132991772528	0.0256356055418676	0.00556880825506681	0.0373077394674782	1	0	0	1	0.000489383322007704	0.505669500343794	0.77958904145971	0.0928765323687428
T7805	3	197301227	197304195	*	0	1	1	0.0506510571371914	0.0291865967358419	0.040017163219301	0.0405211747314143	1	1	1	1	0.000233013829268092	0.123771543438063	0.0331547412313252	0.000174089513176253
T7806	3	197304360	197304635	*	0	1	1	0.00195363209271352	0.00236196099139341	0.00531430912043614	0.00746274806684966	0	0	0	1	0	0	0	0.107678611421035
T7807	3	197305084	197355507	*	1	1	1	0.308177057268041	0.638982962217088	0.726060606249031	0.815234096492354	1	1	1	1	1.17533110448884e-28	1.58372596050571e-71	1.6479097800674e-98	0
T7808	3	197358241	197381430	*	1	1	1	0.241116959797039	0.364871168180017	0.363921377772815	0.460844877073294	1	1	1	1	2.14241097687536e-22	6.3494443400312e-27	4.05179111728654e-27	6.7292442328155e-111
T7809	3	197387436	197392628	*	0	1	1	0.0170727176456092	-0.0103903465067628	-0.00427506990252231	0.018025958709547	0	0	0	1	0.277466027566025	1	0.964784652860572	0.141041409833909
T7810	3	197395755	197396579	*	0	1	0	0.00383929357283885	0.020505095945115	0.0184470220536025	0.0597451249022283	0	0	0	1	0.672258587222984	0.214778667108902	0.261400351911545	1.15332096386118e-08
T7811	3	197397431	197615307	*	1	1	1	0.132904669580125	0.523461833806349	0.625047515434826	0.481332849113882	1	1	1	1	6.10081965303407e-11	1.15223398159978e-104	5.70089609022712e-170	1.0360448277537e-293
T7812	3	197615946	197808430	*	1	1	1	0.398393272648675	0.407025780798606	0.542612833257695	0.72852255044238	1	1	1	1	1.29276208365175e-92	3.2652126048746e-58	3.54356758436262e-118	0
T7813	3	197836983	197838749	*	0	1	1	-0.00610772070041731	-0.0121856206925882	-0.0136909488322448	0.00719057662903429	0	0	0	0	1	1	1	0.477500533687965
T7814	3	197846592	197847649	*	0	1	1	0.00515219325137391	0.00470417576903314	-0.000986365005882998	0.000205628310394487	0	0	0	0	0.451128513984422	0.644716528004841	0	0
T7815	3	197848259	197850145	*	0	1	1	0.00897332594515678	0.00292404102299675	0.00188005260958718	0.00527418037630133	0	0	0	0	0.298463830747047	0.779177938618028	0.840962791498263	0.43913908066821
T7816	3	197879237	197946415	*	1	1	1	0.0652757151680838	0.071539169284843	0.165560388612016	0.124566999181683	1	1	1	1	0.0128617852082466	0.05138411988266	1.93910861191976e-06	4.3678813693225e-10
T7817	3	197950368	197953181	*	0	1	1	0	-1.14162661723272e-16	-1.72120140261779e-17	6.09544482999037e-17	0	0	0	0	0	0	0	0
T7818	3	197955065	197955247	*	0	1	1	0	-1.14162661723272e-16	-1.72120140261779e-17	6.09544482999037e-17	0	0	0	0	0	0	0	0
T7819	4	26981	28358	*	0	1	0	0.043173402732571	0.043682628861251	0.0168475485475989	0.0469497720864339	1	1	0	1	0.00507062460363584	0.0443885079945637	0.433636408997491	0.000129514403375994
T7820	4	28639	29164	*	0	1	0	0.0266691409847601	0.0434164417316796	0.0142227880601466	0.0246123590845215	1	1	0	1	0.0474711641336867	0.0237460311171428	0.452781600104508	0.018717820077717
T7821	4	31118	31487	*	0	1	0	0.0151643355104368	0.00866607023537248	0.0231468190137429	0.0207318210910658	1	0	1	1	0.00275881253233518	0	0.00163910308207473	1.56265857900883e-05
T7822	4	33798	164126	*	1	1	1	0.562192919305238	0.811729962920416	0.974435151165061	0.957244006237588	1	1	1	1	7.58785576931906e-225	5.3384395211015e-303	0	0
T7823	4	164434	166091	*	0	1	0	0.00588443737971107	0.0553563736750739	0.0628988240548858	0.0678641828197112	0	1	1	1	0.505388142490838	0.000170552872236876	2.91458119842331e-05	4.80822560465436e-12
T7824	4	195198	198798	*	0	1	1	0.0276655602594755	0.0614477221661879	0.0634799465859419	0.0337641083810787	1	1	1	1	0.0221065564482657	0.000505760644275082	0.000334963708395127	0.000551479485190822
T7825	4	206399	249774	*	1	1	1	-0.0234272687903911	0.0215270466961032	0.0880127961037822	0.0467482378853344	0	0	1	1	1	0.55972166769736	0.0228071622042285	0.0341846327029734
T7826	4	254176	255652	*	0	1	0	0.0155106341740198	0.0116925461223639	0.0238287553287704	0.0137968101765594	1	0	1	1	0.115003391390419	0.406699743588952	0.0905588049562442	0.0711118720053565
T7827	4	255746	257773	*	0	1	0	0.00872575882374517	0.00338398404418042	0.0381243333596634	0.0174105052049436	0	0	1	1	0.386233680914884	0.77493273750763	0.0117715995248611	0.0333272713119302
T7828	4	262771	263320	*	0	1	1	0.00263084370704705	0.00900042507928989	0.0124842626545444	0.00632323225085561	0	0	0	0	0.677716914295722	0.380967644882619	0.221739153896254	0.247649453229472
T7829	4	263655	263964	*	0	1	1	-0.00145111714486937	-0.00382744080559076	-0.00316427052091259	-0.00343243251137049	0	0	0	0	1	0	0	0
T7830	4	264464	299110	*	0	1	1	-0.0968790195893999	-0.0631729778208874	-0.0951762740139667	-0.042728544412298	0	0	0	0	1	1	1	1
T7831	4	330047	330575	*	0	1	1	-0.00156376628308798	-0.00207326970194498	-0.000247824545036921	-0.00118424618294294	0	0	0	0	0	0	0	0
T7832	4	331603	378653	*	0	1	1	-0.109603574812685	-0.138083095439079	-0.11920839427343	-0.143420893970292	0	0	0	0	1	1	1	1
T7833	4	387323	387447	*	0	1	1	-0.000291771677664385	9.88174099011191e-05	-0.000247824545036921	5.1661798167086e-05	0	0	0	0	0	0	0	0
T7834	4	402899	403704	*	0	1	1	-0.000872986460222349	0.000295461943386931	0.00119537166685251	0.003837334766541	0	0	0	0	0	0	0	0.457402797450839
T7835	4	409907	410326	*	0	1	1	-0.00385815103315936	-0.00771493219455477	-0.000282661887395053	0.0149358649465277	0	0	0	1	1	1	0.933773264818806	0.0386855386363072
T7836	4	410623	411390	*	0	1	0	-0.00946690072132497	0.00957497404815759	0.00114066124580587	0.034955179873982	0	0	0	1	1	0.491654895902455	0.872081751218935	4.34667138363186e-05
T7837	4	411563	411975	*	0	1	0	0.00166038767062428	0.00891725375000018	0.00312872778744514	0.00993455693328676	0	0	0	1	0	0.348560480990928	0	0.0561578644043169
T7838	4	412578	412912	*	0	1	0	0.00544915794681913	0.0067673060461779	0.0089107789450317	0.0231723208406295	0	0	0	1	0.394235469588026	0.478480863758443	0.348001163117113	0.000146553584873262
T7839	4	416482	533985	*	1	1	1	0.527352623199736	1.03978180842393	1.21314247958577	1.15614210075219	1	1	1	1	6.19122015389211e-108	8.16363342168624e-281	0	0
T7840	4	567669	568201	*	0	1	1	-0.00316724898584534	-0.016116169104203	-0.0065152135988376	-0.0104527843815583	0	0	0	0	1	1	1	1
T7841	4	585359	585697	*	0	1	1	-0.00962633950201119	-0.0101016127479892	-0.0133268588456961	-0.00209099228614134	0	0	0	0	0	1	0	1
T7842	4	619373	683230	*	1	1	1	0.753307626323777	0.536408762970661	0.502954893122049	0.989469002393149	1	1	1	1	2.48406736372113e-161	7.08241631495833e-48	1.04215390991085e-43	0
T7843	4	699000	776399	*	1	1	1	1.11263161868864	1.75466640073846	1.73048875494623	1.70774364280806	1	1	1	1	0	0	0	0
T7844	4	778745	819986	*	0	1	1	0.119698315325446	0.10562903503141	0.0194102088389183	0.102466579612158	1	1	0	1	9.12502834034615e-06	0.00482412961754689	0.57592801683147	6.74868857722522e-07
T7845	4	830300	831012	*	0	1	1	0.00952669552635032	0.0216790458378768	0.0396090607084577	0.0489788112856908	1	1	1	1	0.112473957746512	0.0170811721095807	0.000119156300094378	4.16663399230674e-11
T7846	4	836600	999028	*	1	1	1	0.91337802622132	1.43301685011302	1.22380871836831	1.20895975824512	1	1	1	1	8.41070267608248e-302	0	0	0
T7847	4	999130	1002046	*	0	1	1	0.0364021104207098	0.0411745658286986	0.0457611990033529	0.0717866113564439	1	1	1	1	0.00263876943632149	0.0150669410865984	0.00688215247454006	7.3040203115377e-11
T7848	4	1003724	1020685	*	1	1	1	0.13474594665955	0.303752205380158	0.232358750295428	0.29025845369268	1	1	1	1	1.15320562155949e-11	3.15730464372521e-25	1.75858950589916e-16	1.04879626734543e-57
T7849	4	1021466	1022760	*	0	1	1	0.059159816180007	0.127641538686429	0.0867728151814594	0.219408550129389	1	1	1	1	1.74402623908504e-09	1.10617899403835e-15	6.79508567300494e-10	5.05624325518801e-59
T7850	4	1050038	1107350	*	0	1	1	-0.0105947897027255	-0.00911871540946743	-0.0588569674907719	-0.0647157626406489	0	0	0	0	0.947676110292765	0.929726338409577	1	1
T7851	4	1107427	1147514	*	0	1	1	0.0034235577173239	0.00370752316730987	0.0207092690706624	-0.0402006754873981	0	0	0	0	0.751177721171186	0.781557627224535	0.566179133399417	1
T7852	4	1160720	1282079	*	1	1	1	0.465391752238789	0.839513794747473	0.701080389778426	0.763245517606486	1	1	1	1	4.2323046124508e-69	4.93369604860012e-139	8.36750867057743e-101	0
T7853	4	1282800	1383932	*	1	1	1	0.713908838209298	1.18310692683168	1.11413667610956	1.02212258082961	1	1	1	1	4.72552355409027e-154	2.89011386633166e-263	2.04776288613025e-243	0
T7854	4	1383990	1389799	*	1	1	1	-0.00979371389245719	0.0985754724648694	0.0512034624427647	0.0622155548592567	0	1	1	1	1	0.000102273675679042	0.041461808261686	1.32893980431438e-05
T7855	4	1396720	1400119	*	0	1	1	-0.00891285325449591	0.00301663756755467	-0.00220106562157827	0.00893854786267924	0	0	0	0	1	0.779177938618028	1	0.205090439281326
T7856	4	1403799	1404041	*	0	1	0	0.000978701825207528	0.00443183982961467	0.00169461541303538	0.00128548669970862	0	0	0	0	0	0	0	0
T7857	4	1407996	1412199	*	0	1	0	0.0303215541832679	0.0146068102059539	0.0208045142253437	0.0117540855463595	1	0	0	0	0.0174475826681593	0.41507821786229	0.248388172812503	0.223105463069486
T7858	4	1552011	1552299	*	0	1	1	0.00351510004487938	9.88174099011191e-05	-0.000247824545036921	5.1661798167086e-05	0	0	0	0	0	0	0	0
T7859	4	1575789	1582398	*	1	1	1	0.0588229586864239	0.00212183751759024	0.0130285820222608	0.0325649797724397	1	0	0	1	0.000407430451662836	0.813645976103639	0.554140917819468	0.0104662986451426
T7860	4	1619238	1686035	*	0	1	1	0.213153352513746	0.293583861795238	0.259894211683867	0.265954892077627	1	1	1	1	1.78569020205511e-14	3.03105938168595e-15	1.16486174062360e-12	3.45752142457891e-36
T7861	4	1691799	1747598	*	1	1	1	0.964181422669767	1.53483509909492	1.48528350004232	1.34158151798028	1	1	1	1	8.75123908302895e-289	0	0	0
T7862	4	1794799	1862265	*	1	1	1	0.710478250510658	1.22485781782094	1.10562333128317	1.02593398851553	1	1	1	1	2.83446680653422e-145	1.32550129221708e-262	7.69130629314551e-220	0
T7863	4	1862448	1864105	*	0	1	0	0.0844086776969286	0.0635047954866299	0.0476326118332763	0.137339687974989	1	1	1	1	3.21939711459574e-11	5.32027873482626e-05	0.00160324039820435	1.31152929530687e-28
T7864	4	1870787	1871064	*	0	1	1	0.0301152651253814	0.0129769536343504	0.0193188907075522	0.0432284040244676	1	0	1	1	2.72445041658986e-06	0	0.00557220168349013	2.31496208638958e-11
T7865	4	1871599	2047198	*	1	1	1	0.497273912862262	1.35326399781566	1.31169031843905	0.953833969407712	1	1	1	1	6.65900225327506e-123	0	0	0
T7866	4	2060399	2070816	*	1	1	1	0.0742710201522439	0.0809919683328836	0.0385441750871376	0.0763893481443813	1	1	1	1	9.2075664204235e-07	8.81783747146255e-05	0.0540130542694715	7.56679643503066e-10
T7867	4	2073645	2244398	*	1	1	1	0.11536681511023	0.222542650168102	0.289329031285412	0.342191312463401	1	1	1	1	6.32408131956322e-07	2.17857086225329e-14	3.03676728491763e-26	1.36423806300716e-106
T7868	4	2249159	2264798	*	1	1	1	0.219262240837937	0.190638143636877	0.181368349271568	0.247499879647549	1	1	1	1	4.55748689207098e-26	1.10957430706755e-12	9.79642471162887e-12	3.86088817858602e-46
T7869	4	2271309	2735798	*	1	1	1	0.513656829163854	1.25936468582246	1.28190285099257	0.938739062793056	1	1	1	1	6.4818927990516e-227	0	0	0
T7870	4	2737771	2737985	*	0	1	0	0.00107623039017986	0.0260953092923627	0.0274134951929236	0.0442891518314576	0	1	1	1	0.823698172517298	0.020826777304842	0.0150394430014014	1.77832641974063e-08
T7871	4	2742799	2763031	*	1	1	1	0.373655636309377	0.572420496950468	0.552946929275917	0.581976658525375	1	1	1	1	1.39249708639035e-47	1.41766699059701e-59	9.26317835446433e-57	2.82584053211486e-171
T7872	4	2794750	2842921	*	1	1	1	0.187367802148584	0.291235107625506	0.164925712389007	0.258842150829645	1	1	1	1	2.04467150876062e-12	6.92700357987242e-16	3.71435657228015e-06	1.3267188036026e-35
T7873	4	2844399	3042474	*	1	1	1	0.431540063147037	0.883528311103128	0.88990250396419	0.770153432793245	1	1	1	1	2.20157899453216e-95	1.10301499550483e-271	1.80003849656996e-303	0
T7874	4	3045828	3045934	*	0	1	1	-0.00173903363811511	-0.00588386638420884	-0.00533835830977819	-0.00337542772208999	0	0	0	0	1	1	1	1
T7875	4	3065198	3245676	*	1	1	1	0.183217736839795	0.588578396209119	0.635673197232089	0.340604509330552	1	1	1	1	4.4747431045345e-15	8.31714805313506e-97	5.26586539122939e-125	6.76878128670415e-98
T7876	4	3246096	3273465	*	0	1	1	0.0795507764904755	0.264583920878962	0.155388575366537	0.255286480082369	1	1	1	1	0.000897816335799839	2.41883604310377e-15	1.91104724563435e-06	2.61706447572194e-38
T7877	4	3294198	3441640	*	1	1	1	0.0485502702147879	0.186587015790234	0.121840876062016	0.0486090716933126	1	1	1	1	0.0872180633707069	7.85898544916875e-08	0.000359767361804023	0.0172398967747205
T7878	4	3443614	3451211	*	0	1	1	-0.00108110243927477	0.00901421942868479	-0.0182990213938443	-0.00206135508612119	0	0	0	0	0.881649497472216	0.621711110705687	1	1
T7879	4	3465033	3534597	*	1	1	1	0.471806084751754	0.64895707911447	0.514442072416858	0.777706778499734	1	1	1	1	6.54398909209354e-66	4.22919629397209e-70	3.01251880572655e-46	4.41835436221481e-307
T7880	4	3546282	3550523	*	0	1	1	-0.00313021743817145	-0.00309208969635014	0.00145718063928174	0.00395875649005751	0	0	0	0	0.941751579289736	0.94487486585224	0.846439619110444	0.687468854388255
T7881	4	3578596	3592438	*	0	1	1	0.00768523283371113	-0.0205889333326794	-0.0180968174284657	-0.0354588095271836	0	0	0	0	0.631059667547127	1	1	1
T7882	4	3634756	3635702	*	0	1	1	0.00381142414226253	0.00434045271217277	-1.72120140261779e-17	6.09544482999037e-17	0	0	0	0	0	0	0	0
T7883	4	3675320	3679582	*	0	1	1	-0.00735413249683431	-0.00471669915889475	-0.0136220108753922	0.00325652159284331	0	0	0	0	1	1	1	0.688295945319047
T7884	4	3760475	3765117	*	0	1	1	0.0173600108954896	0.0221070852758115	-0.000282661887395053	0.00652579560977576	1	1	0	0	0.0610846843056359	0.0950951616088535	0.933773264818806	0.353821471988603
T7885	4	3768075	3770251	*	0	1	1	0.000103496171997937	0.0239234748186027	-0.00292273961741821	0.00632323225085561	0	1	0	0	0	0.0240304431900666	0	0.247649453229472
T7886	4	3891083	3891976	*	0	1	1	0.00351510004487938	0.00875007772226699	0.00363401795561262	0.00251723553178311	0	0	0	0	0	0	0	0
T7887	4	3903293	3904321	*	0	1	1	0.00263084370704705	0.0111430929342386	0.00672904227229602	-0.0010240514269877	0	0	0	0	0.677716914295722	0.277674205255422	0.513665814110981	0
T7888	4	3912010	3912331	*	0	1	1	0.00224765785917469	0.00226718301022809	-0.000247824545036921	0.00128548669970862	0	0	0	0	0	0	0	0
T7889	4	3916910	4043863	*	1	1	1	0.19581386802956	0.0254026672379208	0.0827696808553796	0.179217694497907	1	0	1	1	3.53610049442359e-13	0.49548133381457	0.0228778691639407	2.3761012699313e-19
T7890	4	4075928	4076550	*	0	1	1	-0.00116243577314376	-0.00176766833375774	-0.00486214215999531	0.000205628310394487	0	0	0	0	0	0	0	0
T7891	4	4076617	4076917	*	0	1	0	0.00254246810829548	0.00217208711184582	-1.72120140261779e-17	6.09544482999037e-17	0	0	0	0	0	0	0	0
T7892	4	4078438	4079218	*	0	1	1	0.00242659429283815	-0.0163661925069206	0.0111658607532969	-0.00443109363392274	0	0	0	0	0.725880198958102	1	0.398472677556004	1
T7893	4	4086061	4086208	*	0	1	1	0.00224765785917469	-0.00207326970194498	-0.000247824545036921	5.1661798167086e-05	0	0	0	0	0	0	0	0
T7894	4	4088365	4088541	*	0	1	1	-0.0018532396298301	-0.0019710614283203	-0.000494824154269015	-0.00236657966013742	0	0	0	0	0	0	0	0
T7895	4	4119652	4120011	*	0	1	1	0.000394455725482401	-0.00186919487599965	-0.00268040548725987	-0.00231109861902966	0	0	0	0	0	0	0	0
T7896	4	4128386	4129296	*	0	1	1	0.00233765313132551	-0.00816046322530435	-0.00123091440031995	-0.00220068367929605	0	0	0	0	0.714181120201932	0	1	0
T7897	4	4145185	4152148	*	0	1	1	-0.0267377110513271	-0.0396410213466168	-0.0450318898833151	-0.0263359591342405	0	0	0	0	1	1	1	1
T7898	4	4158249	4159170	*	0	1	1	0.00670908474999999	0.00891725375000018	0.00119537166685251	0.000154475114586319	0	0	0	0	0.29791543296771	0.348560480990928	0	0
T7899	4	4176046	4176965	*	0	1	1	0.0139300907210582	0.00470417576903314	0.00287733814038085	0.00388232217719574	1	0	0	0	0.0547991590332576	0.644716528004841	0.77958904145971	0.485858275887339
T7900	4	4190530	4228616	*	0	1	1	-0.0239542068923577	-0.025384247241364	-0.0564069404650519	-0.0923172421889137	0	0	0	0	1	1	1	1
T7901	4	4236798	4250879	*	1	1	1	0.435171822349786	0.207346883664749	0.41222571022627	0.536292658528756	1	1	1	1	4.86406975135689e-58	4.4016528323065e-09	2.76787300963631e-31	1.40423312422077e-143
T7902	4	4268198	4335909	*	1	1	1	0.244625423963611	0.416383656027467	0.451026905028782	0.440782661128595	1	1	1	1	3.46810950103655e-19	4.49740856951685e-32	4.1656989674242e-40	2.29926523639878e-113
T7903	4	4349867	4712665	*	1	1	1	0.149589966369205	0.383442735183192	0.408970831327677	0.2553813727261	1	1	1	1	5.34481210441202e-14	7.01856892202613e-56	1.15118628820664e-70	8.44232206132956e-76
T7904	4	4772555	4772815	*	0	1	1	0.00195363209271352	0.0066801988840456	0.00917200342907444	-0.00236657966013742	0	0	0	0	0	0	0	0
T7905	4	4846164	4852554	*	0	1	1	0.0227399936456851	0.0233906147212697	0.00193207640995519	0.00504359204333116	1	0	0	0	0.112140853863936	0.254185533565035	0.833936179874978	0.627198643524727
T7906	4	4860997	4865796	*	1	1	1	0.0971030730882735	0.0254728795942905	0.0731981072300495	0.0677277244602159	1	0	1	1	1.26516321143249e-09	0.220268522356674	0.000447122803757042	4.21722382330054e-08
T7907	4	4895909	4896900	*	0	1	1	1.97925853680917e-05	-0.00727527670642196	-0.0165874869186126	-0.00908897344464681	0	0	0	0	0.866710052279419	1	1	1
T7908	4	4922497	4922791	*	0	1	1	-0.00468441060248493	0.00245642264719997	-0.000741002944682737	-0.00354700660013972	0	0	0	0	0	0	0	0
T7909	4	4960797	4962789	*	1	1	1	-0.00419774165338241	-0.0203771471193443	-0.0122479719811959	0.00491944632087902	0	0	0	0	0.985305132027425	1	1	0.624931933028129
T7910	4	4965999	4966981	*	0	1	1	-0.00764692130935415	-0.00556132598441613	-0.00797414543384519	-0.00198201734949634	0	0	0	0	1	1	1	1
T7911	4	5016313	5021199	*	0	1	1	-0.0120242634177746	-0.0284230296833563	-0.0395635700059921	-0.0499297527240035	0	0	0	0	1	1	1	1
T7912	4	5053169	5502725	*	1	1	1	-0.034553896752564	-0.0780585734552175	-0.105646134367588	-0.150817838595659	0	0	0	0	1	1	1	1
T7913	4	5526296	5529528	*	0	1	1	-0.00541370840993422	0.00182255390816156	0.00296803608348077	0.0163699248355829	0	0	0	1	1	0.826328045445539	0.800712976186374	0.0765016747792156
T7914	4	5544499	5711275	*	0	1	1	0.0699105490149484	0.0890326025722126	0.0659733149492664	-0.00982807165176769	1	1	1	0	0.0145419675901556	0.0195058273051151	0.0742216258130497	1
T7915	4	5712197	5894785	*	1	1	1	0.2069233834743	0.237917117808851	0.12541873371242	0.134685854296475	1	1	1	1	4.31392978718787e-14	4.96164168287132e-11	0.000531531716707289	6.75691036043255e-11
T7916	4	5925002	5925055	*	0	1	1	-0.000291771677664385	-0.00207326970194498	-0.00219331144769063	-0.00118424618294294	0	0	0	0	0	0	0	0
T7917	4	5958845	5991545	*	0	1	1	-0.0383404772884478	-0.0410789881787837	-0.0198266026174272	-0.0498656822296419	0	0	0	0	1	1	1	1
T7918	4	6027926	6202318	*	0	1	1	0.108451262704525	0.0828195770131069	-0.0179641883423242	-0.0523896237247294	1	1	0	0	0.000124151494234326	0.034148199269808	1	1
T7919	4	6202460	6240044	*	0	1	1	-0.0300971580393731	-0.0118319678930183	-0.0500827102161704	-0.0460963604452184	0	0	0	0	1	0.972278860931952	1	1
T7920	4	6241168	6241664	*	0	1	1	0.00544915794681913	0.00891725375000018	-0.00268040548725987	0.000154475114586319	0	0	0	0	0.394235469588026	0.348560480990928	0	0
T7921	4	6271576	6304992	*	0	1	1	0.0722113258448319	0.100415887328692	0.00635426560890799	0.0204174463719927	1	1	0	0	0.00128369250429915	0.00126311195708938	0.760974654292764	0.235388813180442
T7922	4	6322305	6565327	*	0	1	1	0.0921662374305622	0.0829557211555263	-0.0576492797517911	-0.0715675141874421	1	1	0	0	0.000553017970649442	0.0217724327706338	1	1
T7923	4	6576596	6625089	*	1	1	1	0.371260212907427	0.636857286355358	0.505391303647658	0.677792798310218	1	1	1	1	5.01055062272499e-42	1.84656167495673e-67	1.33038225640737e-44	1.60112568638417e-230
T7924	4	6637932	6638272	*	0	1	1	0.00224765785917469	9.88174099011191e-05	0.00557039256714773	0.0037469152691653	0	0	0	0	0	0	0	0
T7925	4	6639365	6645795	*	1	1	1	0.594842840467627	0.362883233857654	0.595018588147644	0.728295600835182	1	1	1	1	2.78373238240084e-114	1.44495584187159e-29	4.55982587626693e-69	4.09282811272552e-268
T7926	4	6657618	6663858	*	0	1	0	0.0353859715273866	0.0170383493854696	0.0392860871446963	0.0549087665003533	1	0	1	1	0.0484723730015091	0.490865257102175	0.120381541243372	0.000104381349381475
T7927	4	6671396	6683547	*	1	1	1	1.08720212963452	0.592603711323361	0.932148981410139	1.10054413935601	1	1	1	1	0	6.38030543947613e-63	8.39056073090717e-148	0
T7928	4	6689175	6692246	*	0	1	1	0.0836767955113629	0.0514141210048513	0.0621517383589979	0.101154232666474	1	1	1	1	6.94586453038835e-09	0.00545533955247091	0.000865800650292131	4.74230878717981e-16
T7929	4	6693782	6694189	*	0	1	1	0.00166038767062428	0.00461369983603926	0.00119537166685251	0.0147760318387801	0	0	0	1	0	0	0	0.00741278955397341
T7930	4	6694596	6698995	*	1	1	1	0.0570204782243971	0.0419657550498421	0.0630908103169787	0.128273233293941	1	1	1	1	0.000710154009331123	0.0762961165585407	0.00696663579156797	8.02461563604863e-18
T7931	4	6701596	6713827	*	1	1	1	0.409701897539614	0.211785293106977	0.451727814509914	0.54772404727085	1	1	1	1	5.25261170956082e-51	3.88438370050719e-09	2.03293666998935e-36	2.49362926443257e-149
T7932	4	6714528	6715601	*	0	1	1	0.0127367553486416	0.00541728249106599	0.00659810797879266	0.030307440418476	0	0	0	1	0.20573500360416	0.670264536454547	0.638433454856603	0.000372866469378879
T7933	4	6717196	6721483	*	1	1	1	0.381265505268773	0.20371779858559	0.294512614498684	0.51752233654705	1	1	1	1	5.85063135659645e-53	5.04047342911466e-11	1.81024161805611e-20	1.57953302774131e-141
T7934	4	6731796	6733395	*	1	0	0	0.401978534899176	0.0364746211654972	0.352118636291343	0.281378055396921	1	1	1	1	7.98701658722323e-67	0.154926445619061	3.74729184977923e-33	1.64870696495193e-56
T7935	4	6783102	6886595	*	1	1	1	0.203135243409268	0.913741456867981	0.983104274817226	0.582197634243973	1	1	1	1	9.22606686095779e-18	1.17935691882259e-245	3.16723302001325e-317	2.79593256332434e-309
T7936	4	6892596	6894795	*	1	0	0	0.0874472976434757	0.077070735250066	0.114599425230137	0.153788480304261	1	1	1	1	2.13623084204043e-08	0.00020768079150002	1.23647159922656e-07	1.31309836801363e-26
T7937	4	6910196	7071362	*	1	1	1	0.610623974693675	1.12622035515557	1.11841283894476	0.863121615389839	1	1	1	1	5.59651602465889e-169	0	0	0
T7938	4	7096298	7105112	*	0	1	1	0.151908227196934	-0.00252765497574636	0.0325465957979848	0.16579311422287	1	0	0	1	7.77961508060177e-12	0.892110780556081	0.28555904297376	1.78995704633588e-20
T7939	4	7113815	7114126	*	0	1	1	-0.0018532396298301	0.000197304172006746	-0.00243726411234125	0.000103153222514214	0	0	0	0	0	0	0	0
T7940	4	7194265	7744554	*	0	1	1	0.16760506537979	0.202118109382535	-0.0521576206601177	-0.0230076278064859	1	1	0	0	3.52331334890783e-13	1.23050584153221e-11	1	1
T7941	4	7755395	7942022	*	1	1	1	0.142615018060189	0.205648420888152	0.151456135576536	0.204897147655532	1	1	1	1	6.1836616160059e-08	1.71003726544122e-09	5.32823537560616e-06	2.8396878279461e-27
T7942	4	7967039	8160559	*	0	1	1	0.190133045509031	0.190355021185184	-0.0145894437960145	-0.000286976388968452	1	1	0	0	8.30519724730552e-12	3.13555630475926e-07	1	0.873650155093524
T7943	4	8176148	8176726	*	0	1	1	-0.00300345893751258	-0.00372290568039591	-0.00340500218918554	-0.0046071765541645	0	0	0	0	1	1	1	0
T7944	4	8183799	8243530	*	0	1	1	0.125762713034141	0.118048736410803	0.0781214176827969	0.0861759602180996	1	1	1	1	1.58552103438452e-06	0.00110379208570624	0.0309772032679714	1.82905148816466e-05
T7945	4	8271492	8308838	*	0	1	1	0.0723242069196751	-0.0157216327430877	0.0125921573114777	0.0245696960726464	1	0	0	0	0.00690528002578705	1	0.676460837032955	0.229441945284568
T7946	4	8321903	8325692	*	0	1	1	0.0291227590624046	0.0104516166008211	0.00410683130072681	0.00585345234977122	1	0	0	0	0.0221238602654383	0.541727594770852	0.770122177307811	0.534078142949705
T7947	4	8356817	8360065	*	0	1	1	0.0116370270017792	0.0191327926147251	-0.00291573834578705	0.0154221903407714	0	0	0	1	0.380134985526736	0.33227153427107	0.957480092615715	0.144858192047305
T7948	4	8367912	8514337	*	1	1	1	0.348810232004138	0.630993982406229	0.571032315626089	0.695205317619597	1	1	1	1	9.42752382177535e-41	3.80591069114263e-81	1.32805525906166e-70	0
T7949	4	8545588	8549430	*	0	1	0	0.051589284719784	0.00540602404985036	-0.00474957380775967	0.0436775344713088	1	0	0	1	0.000809570168527607	0.73526492760242	0.987977097540745	0.000301544656578508
T7950	4	8560452	8621488	*	0	1	1	0.0529088384558313	0.0929992174400148	-0.0154401942261897	0.00831533686294255	1	1	0	0	0.0631235511861524	0.0159531126503777	1	0.651192690282255
T7951	4	8747123	8747759	*	0	1	1	0.00254246810829548	0.0151269013381728	0.00388792686072597	0.00246973288265165	0	0	0	0	0	0	0	0
T7952	4	8847802	8873543	*	0	1	1	0.00275299722324135	-0.0277921162384454	-0.0534568314748577	-0.025994202413461	0	0	0	0	0.760261015602684	1	1	1
T7953	4	8951356	8952285	*	0	1	1	0.00195363209271352	0.000197304172006746	0.00531430912043614	0.00256458179197089	0	0	0	0	0	0	0	0
T7954	4	8961354	8965707	*	0	1	1	0.00434335435916677	0.0116925461223639	0.0125365869219735	-0.0030931895372229	0	0	0	0	0.608738877178382	0.406699743588952	0.374739021506758	1
T7955	4	8983162	8984086	*	0	1	1	0.00321956403785522	0.00883380509418431	0.00144457838830817	0.00133490205458874	0	0	0	0	0	0	0	0
T7956	4	8992181	8992532	*	0	1	1	-0.000582766126958332	0.000197304172006746	-0.00243726411234125	-0.00113067167902727	0	0	0	0	0	0	0	0
T7957	4	9022583	9022887	*	0	1	1	0.00730837952507025	0.00226718301022809	-0.00219331144769063	0.0037469152691653	0	0	0	0	0	0	0	0
T7958	4	9025059	9025206	*	0	1	1	-0.00214194249418934	-0.00186919487599965	-0.00462284544533231	-0.00231109861902966	0	0	0	0	0	0	0	0
T7959	4	9032012	9032792	*	0	1	1	-0.00105265735535653	-0.00782575954118661	-0.00774177796253426	-0.00818484908582998	0	0	0	0	0.950088086940828	1	1	1
T7960	4	9053568	9053777	*	0	1	1	0.00127199460542351	0.00434045271217277	-1.72120140261779e-17	6.09544482999037e-17	0	0	0	0	0	0	0	0
T7961	4	9080749	9143334	*	0	1	1	0.0149408057297495	0.0723501366818641	0.0295939494893031	0.0351655025194264	0	1	0	1	0.544364376025579	0.0690501192766241	0.441972534538639	0.104757515195037
T7962	4	9153195	9167177	*	1	1	1	0.14038461178056	0.0148201568624574	0.0756077943364434	0.140263944849296	1	0	1	1	8.81470483547449e-18	0.428018068348396	0.000103302864193033	9.05013509437826e-25
T7963	4	9168023	9171996	*	0	1	1	0.00381142414226253	-1.14162661723272e-16	-1.72120140261779e-17	0.00246973288265165	0	0	0	0	0	0	0	0
T7964	4	9172135	9178453	*	0	1	1	0.00254246810829548	0.00217208711184582	0.00388792686072597	0.00370148171472615	0	0	0	0	0	0	0	0
T7965	4	9212383	9228214	*	0	1	1	-0.00214194249418934	-0.00620964758817273	-0.00656833234798593	-0.00354700660013972	0	0	0	0	0	0	0	0
T7966	4	9231367	9232959	*	0	1	1	0	-1.14162661723272e-16	-1.72120140261779e-17	0.00123590798111019	0	0	0	0	0	0	0	0
T7967	4	9236111	9237700	*	0	1	1	0	-1.14162661723272e-16	-1.72120140261779e-17	6.09544482999037e-17	0	0	0	0	0	0	0	0
T7968	4	9240856	9242448	*	0	1	1	-0.00156376628308798	-0.00207326970194498	-0.00219331144769063	5.1661798167086e-05	0	0	0	0	0	0	0	0
T7969	4	9245605	9247197	*	0	1	1	0	-1.14162661723272e-16	-1.72120140261779e-17	6.09544482999037e-17	0	0	0	0	0	0	0	0
T7970	4	9250356	9251948	*	0	1	1	0	-1.14162661723272e-16	-1.72120140261779e-17	6.09544482999037e-17	0	0	0	0	0	0	0	0
T7971	4	9255104	9256696	*	0	1	1	0	-1.14162661723272e-16	-1.72120140261779e-17	6.09544482999037e-17	0	0	0	0	0	0	0	0
T7972	4	9259850	9261442	*	0	1	1	0	-1.14162661723272e-16	-1.72120140261779e-17	6.09544482999037e-17	0	0	0	0	0	0	0	0
T7973	4	9264598	9266190	*	0	1	1	0	-1.14162661723272e-16	-1.72120140261779e-17	6.09544482999037e-17	0	0	0	0	0	0	0	0
T7974	4	9269345	9270937	*	0	1	1	0	-1.14162661723272e-16	-1.72120140261779e-17	6.09544482999037e-17	0	0	0	0	0	0	0	0
T7975	4	9274090	9274640	*	0	1	1	0	-1.14162661723272e-16	-1.72120140261779e-17	6.09544482999037e-17	0	0	0	0	0	0	0	0
T7976	4	9326891	9328483	*	0	1	1	0	-1.14162661723272e-16	-1.72120140261779e-17	6.09544482999037e-17	0	0	0	0	0	0	0	0
T7977	4	9331637	9333229	*	0	1	1	0	-1.14162661723272e-16	-1.72120140261779e-17	6.09544482999037e-17	0	0	0	0	0	0	0	0
T7978	4	9336384	9337976	*	0	1	1	0	-1.14162661723272e-16	-1.72120140261779e-17	6.09544482999037e-17	0	0	0	0	0	0	0	0
T7979	4	9341129	9342721	*	0	1	1	0	-1.14162661723272e-16	-1.72120140261779e-17	6.09544482999037e-17	0	0	0	0	0	0	0	0
T7980	4	9345874	9347466	*	0	1	1	0	-1.14162661723272e-16	-1.72120140261779e-17	6.09544482999037e-17	0	0	0	0	0	0	0	0
T7981	4	9350619	9352211	*	0	1	1	0	-1.14162661723272e-16	-1.72120140261779e-17	6.09544482999037e-17	0	0	0	0	0	0	0	0
T7982	4	9355364	9356956	*	0	1	1	0	-1.14162661723272e-16	-1.72120140261779e-17	6.09544482999037e-17	0	0	0	0	0	0	0	0
T7983	4	9360109	9361701	*	0	1	1	0	-1.14162661723272e-16	-1.72120140261779e-17	6.09544482999037e-17	0	0	0	0	0	0	0	0
T7984	4	9364855	9366447	*	0	1	1	0	-1.14162661723272e-16	-1.72120140261779e-17	6.09544482999037e-17	0	0	0	0	0	0	0	0
T7985	4	9369600	9370796	*	0	1	1	0	-1.14162661723272e-16	-1.72120140261779e-17	6.09544482999037e-17	0	0	0	0	0	0	0	0
T7986	4	9385743	9390709	*	0	1	1	-0.00180397145353226	-0.00887583295336692	-0.0160328265381265	-0.0158699613899203	0	0	0	0	0.897876391902918	1	1	1
T7987	4	9400930	9405291	*	0	1	1	0.0074826270539019	-0.000930939313959406	0.00671273701550333	-0.00893846032260627	0	0	0	0	0.55866760538604	0.893914371268396	0.703087611900138	1
T7988	4	9412904	9412979	*	0	1	1	0.000978701825207528	-0.00207326970194498	0.00363401795561262	-0.00118424618294294	0	0	0	0	0	0	0	0
T7989	4	9424039	9431428	*	0	1	1	-0.0232066896799328	-0.0240996279188192	-0.0173255033888097	-0.0472167331766866	0	0	0	0	1	1	1	1
T7990	4	9446260	9452240	*	0	1	1	-0.0515140976588335	-0.0569387781626726	-0.0444215819928322	-0.0385488463641081	0	0	0	0	1	1	1	1
T7991	4	9460981	9461970	*	0	1	1	0	0.00217208711184582	-1.72120140261779e-17	6.09544482999037e-17	0	0	0	0	0	0	0	0
T7992	4	9470746	9471694	*	0	1	1	0	-1.14162661723272e-16	-1.72120140261779e-17	6.09544482999037e-17	0	0	0	0	0	0	0	0
T7993	4	9472697	9472784	*	0	1	1	0	-1.14162661723272e-16	-1.72120140261779e-17	6.09544482999037e-17	0	0	0	0	0	0	0	0
T7994	4	9485365	9486349	*	0	1	1	0.00730837952507025	0.0151999332426622	0.0132857998453268	0.00251723553178311	0	1	0	0	0	0.0505116542795051	0	0
T7995	4	9495380	9499710	*	0	1	1	0.00647568634786668	-0.00136492843838641	0.00188005260958718	-0.0020364157002593	0	0	0	0	0.443340850675903	0.979066065955086	0.840962791498263	1
T7996	4	9514554	9515523	*	0	1	1	0.00292481297002156	0.00245642264719997	-0.000741002944682737	-0.00107727371748811	0	0	0	0	0	0	0	0
T7997	4	9523555	9523921	*	0	1	1	-0.000582766126958332	0.000197304172006746	-0.00243726411234125	-0.00113067167902727	0	0	0	0	0	0	0	0
T7998	4	9555234	9555605	*	0	1	1	-0.000582766126958332	0.0066801988840456	-0.000494824154269015	-0.00236657966013742	0	0	0	0	0	0	0	0
T7999	4	9557789	9557937	*	0	1	1	-0.0049693074956875	-0.00176766833375774	-0.00486214215999531	-0.00348962516060372	0	0	0	0	0	0	0	0
T8000	4	9564791	9565570	*	0	1	1	-0.000657810418530162	-0.00964432500141205	-0.0103609461281374	-0.00799135581210166	0	0	0	0	0.913534153720775	1	1	1
T8001	4	9585566	9585755	*	0	1	1	0	0.00434045271217277	0.00194548690265357	0.00246973288265165	0	0	0	0	0	0	0	0
T8002	4	9601952	9602051	*	0	1	1	0.000978701825207528	-0.00207326970194498	-0.000247824545036921	-0.00118424618294294	0	0	0	0	0	0	0	0
T8003	4	9678932	9679558	*	0	1	1	0.000394455725482401	0.000295461943386931	0.00505907481311642	0.000154475114586319	0	0	0	0	0	0	0	0
T8004	4	9694119	9704578	*	0	1	1	0.0347140824316841	0.0437063767949155	-0.00703417585191818	0.00417104345468963	1	1	0	0	0.0246867985486024	0.0463979420704632	1	0.685899918269025
T8005	4	9705374	9712436	*	0	1	1	0.00926314949667494	0.00712066047800578	-0.00383846094216611	-0.0102574102837437	0	0	0	0	0.489352630440772	0.670264536454547	0.97314377866821	1
T8006	4	9734994	9743985	*	0	1	1	-0.000196178422341382	-0.0193218307842916	-0.00491788493843296	-0.0135474970403622	0	0	0	0	0.837150705256728	1	0.964288992699651	1
T8007	4	9756522	9757402	*	0	1	1	0.00700833431405004	0.0066801988840456	0.00338095299984347	0.00501776170654337	0	0	0	0	0.232519562688907	0	0	0
T8008	4	9772777	10056560	*	0	1	1	0.0373178453206208	0.0238476151828906	-0.0713151264806798	-0.0632189090410382	1	0	0	0	0.135097535974413	0.456316097924115	1	1
T8009	4	10069713	10120920	*	1	1	1	0.906137106081896	1.32192954973489	1.31702663117804	1.17201737068113	1	1	1	1	1.14084338459041e-237	1.08282253063751e-305	1.38524243390858e-316	0
T8010	4	10144991	10145279	*	0	1	1	0.00351510004487938	9.88174099011191e-05	0.00943409571341159	0.00128548669970862	0	0	0	0	0	0	0	0
T8011	4	10167039	10174793	*	1	1	1	0.331210099801718	0.129268885647264	0.292259814340409	0.384087369987135	1	1	1	1	8.01201492219767e-37	0.000169008043077908	1.47540247978096e-17	2.37330850925776e-77
T8012	4	10177194	10187593	*	1	1	1	1.12511917428398	0.584952092263957	1.02024982173658	1.03150230721913	1	1	1	1	0	5.10135434616816e-57	7.09421849523794e-177	0
T8013	4	10201447	10202296	*	0	1	1	0.0323269621419994	0.0180910096476249	0.0235493685169799	0.0430025668754658	1	0	1	1	0.00235747384741207	0.215647743768665	0.10417760700358	2.19410720473185e-06
T8014	4	10213594	10215993	*	1	0	1	0.00902192377323974	0.00344821606267922	0.0168475485475989	-0.000527836593701558	0	0	0	0	0.511193915867856	0.779177938618028	0.433636408997491	0.941806491357606
T8015	4	10218994	10221993	*	1	0	0	0.0113434970459507	0.00273726473307035	-0.00500556937661728	-0.00211411518729118	0	0	0	0	0.395488887864671	0.792718308567784	1	1
T8016	4	10239837	10239859	*	0	1	1	0	0.00217208711184582	0.00194548690265357	6.09544482999037e-17	0	0	0	0	0	0	0	0
T8017	4	10256550	10258245	*	0	1	1	0.0112365918327404	-0.00259557802513283	0.00534239324738804	0.0068431454342882	0	0	0	0	0.315912626990165	0.972278860931952	0.71189273955586	0.43509675170498
T8018	4	10261069	10261762	*	0	1	1	0.000495161245050222	0.00283113748444506	0.000206765544667752	0.0124820497704413	0	0	0	1	0.858307373038424	0.779177938618028	0.926074602205924	0.0590779996452378
T8019	4	10269519	10269855	*	0	1	1	0.00321956403785522	0.0066801988840456	0.00338095299984347	-0.00113067167902727	0	0	0	0	0	0	0	0
T8020	4	10286585	10287332	*	0	1	1	0.0372819228700743	0.00719852454946899	0.0340469418458625	0.010107663464145	1	0	1	1	0.000143866351050316	0.558518472301689	0.00899724820676392	0.138079158026025
T8021	4	10293819	10294332	*	0	1	1	0.0136005692273488	0.0109036839324056	0.00943409571341159	0.00497453285154015	1	0	0	0	0.0158589522814114	0	0	0
T8022	4	10296087	10297203	*	0	1	1	0.0148856394780833	0.00301663756755467	0.0168507348992328	0.00167630241497244	1	0	1	0	0.106157005194876	0.779177938618028	0.199505721685688	0.80832299413175
T8023	4	10412620	10413268	*	0	1	1	0.00136792147139546	0.00470417576903314	0.000946991114709599	0.00510379458527327	0	0	0	0	0.801013720271086	0.644716528004841	0	0.352615234482608
T8024	4	10433321	10434471	*	0	1	0	0.0299694827482801	0.024153535118019	0.0470534074881225	0.0757269932574853	1	1	1	1	0.00153757052390002	0.0591581949652234	0.000542295665412814	1.32146528834257e-14
T8025	4	10438701	10463193	*	1	1	1	0.350897259461772	0.672739925392352	0.806840125731831	0.819497450278365	1	1	1	1	1.20087620484916e-36	1.5359197144544e-74	3.59576061898129e-111	0
T8026	4	10480148	10480547	*	0	1	1	0.0104799249079519	0.00461369983603926	0.00312872778744514	0.00138415485196854	1	0	0	0	0.113127750301272	0	0	0
T8027	4	10488019	10686489	*	0	1	1	0.0181210236259759	-0.0236598589392885	-0.0419955247805847	-0.130346131118198	0	0	0	0	0.45033105551396	1	1	1
T8028	4	10686627	10699285	*	0	1	1	-0.00108494457405492	-0.0135599681525392	-0.0284326426731793	-0.0380500360055461	0	0	0	0	0.840937800078479	1	1	1
T8029	4	10830193	10831192	*	1	0	0	0.00544915794681913	0.00245642264719997	0.00505907481311642	0.00261177243434342	0	0	0	0	0.394235469588026	0	0	0
T8030	4	11079069	11079388	*	0	1	0	0.00254246810829548	0.00217208711184582	0.00194548690265357	0.00246973288265165	0	0	0	0	0	0	0	0
T8031	4	11370451	11370545	*	0	1	1	0.00127199460542351	-1.14162661723272e-16	-1.72120140261779e-17	6.09544482999037e-17	0	0	0	0	0	0	0	0
T8032	4	11373599	11374516	*	0	1	1	-0.00271704909001113	0.00264440329720008	-0.00704004767502498	-0.00590216539402213	0	0	0	0	0	0.779177938618028	0	0
T8033	4	11394774	11431389	*	0	1	1	-0.0119722652996768	0.0275890596387311	-0.0522437781860241	-0.0547140402818219	0	0	0	0	0.988306677876714	0.457184791331386	1	1
T8034	4	11470874	11479820	*	0	1	1	-0.0145889782200912	-0.0481858868970311	-0.00828189947699783	-0.0323566493045697	0	0	0	0	1	1	1	1
T8035	4	11627338	11815582	*	0	1	1	-0.106501092712591	-0.101043228697843	-0.119039200517714	-0.167920799784809	0	0	0	0	1	1	1	1
T8036	4	11916291	11921312	*	0	1	1	-0.0135258191803729	-0.0250936661978913	-0.0259062102712961	-0.0132780221331291	0	0	0	0	1	1	1	1
T8037	4	12014971	12015065	*	0	1	1	0	-1.14162661723272e-16	-1.72120140261779e-17	6.09544482999037e-17	0	0	0	0	0	0	0	0
T8038	4	12225075	12252910	*	0	1	1	-0.0424693658699621	-0.0509164079133766	-0.0119680558702928	-0.0728353116478228	0	0	0	0	1	1	0.991864985330318	1
T8039	4	12314212	12314314	*	0	1	1	-0.000291771677664385	-0.00207326970194498	0.00169461541303538	0.00128548669970862	0	0	0	0	0	0	0	0
T8040	4	12640710	12642633	*	0	1	1	0.018913660819282	0.0111430929342386	0.00672904227229602	0.00388232217719574	1	0	0	0	0.0119258372119194	0.277674205255422	0.513665814110981	0.485858275887339
T8041	4	12859712	12859970	*	0	1	0	0.00351510004487938	0.00226718301022809	-0.00219331144769063	-0.00118424618294294	0	0	0	0	0	0	0	0
T8042	4	12860725	12866585	*	0	1	1	-0.0353073177865784	-0.0566642148002239	-0.0516968322102206	-0.0337772866531667	0	0	0	0	1	1	1	1
T8043	4	12949198	12950294	*	0	1	1	0.00677247978908979	-0.00577599522478954	-0.00944501634504667	-0.00209099228614134	0	0	0	0	0.403972683182854	1	1	1
T8044	4	13052966	13053035	*	0	1	1	0.00127199460542351	-1.14162661723272e-16	-1.72120140261779e-17	6.09544482999037e-17	0	0	0	0	0	0	0	0
T8045	4	13189793	13190812	*	0	1	1	-0.00345063961887456	-0.00524197825953624	-0.0105880488591263	-0.00670171673455061	0	0	0	0	1	1	1	1
T8046	4	13200320	13200721	*	0	1	1	-0.00341241599706128	0.000295461943386931	0.00698642209608358	0.00261177243434342	0	0	0	0	0	0	0.465378740621633	0
T8047	4	13279156	13279558	*	0	1	0	-0.000872986460222349	-0.00186919487599965	0.00505907481311642	0.00138415485196854	0	0	0	0	0	0	0	0
T8048	4	13279650	13279989	*	0	1	0	0.00166038767062428	0.00245642264719997	-0.000741002944682737	0.00138415485196854	0	0	0	0	0	0	0	0
T8049	4	13280251	13280651	*	0	1	0	-0.000582766126958332	0.00883380509418431	-0.000494824154269015	-0.00236657966013742	0	0	0	0	0	0	0	0
T8050	4	13293173	13293409	*	0	1	0	-0.00156376628308798	0.00875007772226699	0.00557039256714773	5.1661798167086e-05	0	0	0	0	0	0	0	0
T8051	4	13294907	13295772	*	0	1	1	0.00301054120055152	0.00068483587801073	0.00596198592691607	-0.00454828960589831	0	0	0	0	0.675982878504486	0.89305304329531	0.620122686013156	1
T8052	4	13323681	13325043	*	0	1	1	0.0127088102125516	0.024153535118019	0.0152264300329711	0.00890228137197971	1	1	0	1	0.149542436392898	0.0591581949652234	0.228989468929424	0.18951549601566
T8053	4	13335038	13340281	*	0	1	1	0.0240035192520095	0.057434432783458	0.100693635227313	0.0495208884862323	1	1	1	1	0.0618492112721992	0.00202271335132472	3.5610027467459e-07	5.00806530663638e-06
T8054	4	13345084	13345305	*	0	1	1	0.000394455725482401	-0.00620964758817273	0.00119537166685251	0.00138415485196854	0	0	0	0	0	0	0	0
T8055	4	13345511	13346411	*	0	1	1	-0.00887972484692198	0.0017294433746939	-0.00433790421274956	-0.00270569286395069	0	0	0	0	1	0.83063527114566	1	1
T8056	4	13358392	13486991	*	1	1	1	-0.0787906841312627	0.216532364413834	0.352272758238485	0.116482184752782	0	1	1	1	1	1.28345019431239e-14	4.84464361821834e-42	5.26441477186696e-13
T8057	4	13522751	13523720	*	0	1	0	-0.00735413249683431	-0.0089696363310099	-0.00600141654089086	0.000855639084584717	0	0	0	0	1	1	1	0.877067014328543
T8058	4	13527873	13529510	*	0	1	1	-0.0175229403880755	-0.0226233033228201	-0.000822380006783433	-0.00222013794749737	0	0	0	0	1	1	0.917585410188623	1
T8059	4	13542454	13546791	*	1	1	1	0.0523564905749849	0.0102945489534302	0.0231934404724241	0.0651153001070833	1	0	1	1	5.46204532137333e-05	0.535075065455735	0.182131408580787	3.51491114577172e-09
T8060	4	13547699	13549425	*	0	1	1	0.00647568634786668	0.00506308740976202	-3.83511245959866e-05	0.00284541801643815	0	0	0	0	0.443340850675903	0.666153254665343	0.930182869569481	0.675392895733767
T8061	4	13569192	13630203	*	1	1	1	0.0870237117551896	0.396944974940259	0.474706589938459	0.374979650151223	1	1	1	1	0.00240880947759994	1.35246005340488e-29	2.90756346358602e-45	6.18119765557823e-82
T8062	4	13633444	13634223	*	0	1	1	0.01766911241754	0.0114586196638297	0.00188005260958718	0.0442273373568002	1	0	0	1	0.0484698297576157	0.366989472040131	0.840962791498263	1.66288847080341e-07
T8063	4	13649321	13650024	*	0	1	1	0.00485601434362564	0.0154896440408926	-0.00123091440031995	0.000256613640460996	0	1	0	0	0.502555114510312	0.158394246934568	1	0.967855969594121
T8064	4	13656803	13978699	*	0	1	1	-0.0665606340679279	-0.0883639454262818	-0.103797117592747	-0.169196946542086	0	0	0	0	1	1	1	1
T8065	4	13978790	13979652	*	0	1	1	0.00922446470550131	0.00891725375000018	0.00312872778744514	-0.00107727371748811	1	0	0	0	0.159734361320722	0.348560480990928	0	0
T8066	4	14113592	14145216	*	0	1	1	0.0178717754159157	-0.00164642505485152	-0.00410649323279734	-0.0211580045778727	0	0	0	0	0.466834381797807	0.86546432902914	0.91020302030807	1
T8067	4	14166079	14244437	*	0	1	1	-0.0589189045987385	-0.0571794605899688	-0.0550154374807602	-0.119964729798057	0	0	0	0	1	1	1	1
T8068	4	14384747	14410702	*	0	1	1	-0.0313176735762115	-0.0362630523792638	0.0104270813585166	-0.0401796426734735	0	0	0	0	1	1	0.703087611900138	1
T8069	4	14472089	14889793	*	0	1	1	-0.0718157334973801	-0.0740826560120189	-0.104505339093809	-0.192647133201496	0	0	0	0	1	1	1	1
T8070	4	14911585	15447790	*	1	1	1	-0.073883857920369	-0.108316517943972	-0.0451713032119613	-0.0733075198301428	0	0	0	0	1	1	1	1
T8071	4	15471489	15739936	*	1	1	1	0.133039946391636	0.27460615615687	0.446022962968443	0.48066330988905	1	1	1	1	5.6712530662009e-12	2.77106417956648e-30	2.92817294399404e-91	0
T8072	4	15744819	15745205	*	0	1	1	0.00292481297002156	0.000295461943386931	0.00505907481311642	0.000154475114586319	0	0	0	0	0	0	0	0
T8073	4	15779898	15854853	*	0	1	1	-0.117790730469149	-0.157426698587901	-0.174853985298181	-0.13593986254157	0	0	0	0	1	1	1	1
T8074	4	15866561	15867563	*	0	1	1	0.0111259236377297	0.00264440329720008	0.0179386754588304	0.000256613640460996	1	0	1	0	0.143676650682897	0.779177938618028	0.101025280338711	0.967855969594121
T8075	4	15937192	15940363	*	0	1	1	0.0105618846283038	0.0201275800709547	0.0181955225643163	0.00780930382685582	0	1	1	0	0.274212137058611	0.155542579160695	0.195667257011304	0.300412765030929
T8076	4	15961866	16086001	*	0	1	1	-0.0610288038726516	-0.123225200989164	-0.131481184274879	-0.162943477508184	0	0	0	0	1	1	1	1
T8077	4	16161590	16321763	*	1	1	1	0.151538282415977	0.31492577025984	0.464909038858959	0.437040271343972	1	1	1	1	8.83776362760544e-11	5.20743196545554e-27	1.25754264840782e-65	1.58291031094008e-172
T8078	4	16362309	16398946	*	0	1	1	-0.000636577275288998	0.00938932854723103	-0.0136483625554628	-0.0508293037476259	0	0	0	0	0.82149495994671	0.716474533992234	1	1
T8079	4	16402053	16900432	*	0	1	1	-0.081579213121433	-0.121390996428735	-0.123315496091978	-0.203726121780415	0	0	0	0	1	1	1	1
T8080	4	16943990	16945189	*	1	0	0	-0.00105265735535653	-0.00136492843838641	-0.011611508694662	-0.00326197803245701	0	0	0	0	0.950088086940828	0.979066065955086	1	1
T8081	4	16974898	17075526	*	0	1	1	-0.0719663578014114	-0.115216444445928	-0.135304074561524	-0.175568135928754	0	0	0	0	1	1	1	1
T8082	4	17173380	17187682	*	0	1	1	-0.0141809168303517	-0.0386905148701116	-0.0589969315536641	-0.0511970574690143	0	0	0	0	1	1	1	1
T8083	4	17322369	17322505	*	0	1	1	0.00254246810829548	0.00217208711184582	0.00582732940330306	0.00123590798111019	0	0	0	0	0	0	0	0
T8084	4	17429319	17429897	*	0	1	1	0.0101770117741903	0.00900042507928989	-0.0068045821180677	0.00143324589276933	1	0	0	0	0.152478613626775	0.380967644882619	0	0.809982271384533
T8085	4	17461884	17514388	*	1	1	1	0.265780508934963	0.428903258440928	0.516585304689236	0.548984662886762	1	1	1	1	2.22242273410186e-21	2.01419552160804e-31	1.10676160336327e-47	1.06752396891391e-161
T8086	4	17516788	17528727	*	0	1	1	0.0181661678479891	-0.00304701246303732	-0.00563758997838839	-0.0186642371124961	0	0	0	0	0.417932954494946	0.891482858766245	0.933773264818806	1
T8087	4	17530560	17530663	*	0	1	1	-0.000872986460222349	-0.00186919487599965	-0.00268040548725987	-0.00107727371748811	0	0	0	0	0	0	0	0
T8088	4	17553740	17554375	*	0	1	1	0.0127088102125516	0.00292404102299675	-3.83511245959866e-05	0.00284541801643815	1	0	0	0	0.149542436392898	0.779177938618028	0.930182869569481	0.675392895733767
T8089	4	17577989	17783135	*	1	1	1	0.440707920281077	0.466547675064557	0.611809444270204	0.698273899308178	1	1	1	1	1.22945649644933e-91	1.67388413711666e-61	4.90538013291914e-120	0
T8090	4	17793789	18024788	*	1	1	1	0.0797894432926771	0.660993561797632	0.865992266363213	0.705900778782986	1	1	1	1	2.1870798613405e-05	4.18311579717749e-217	0	0
T8091	4	18489685	18491131	*	0	1	1	-0.00694255574452764	0.0138065809937505	0.00495094942237467	-0.000656342180831667	0	0	0	0	1	0.33008236328956	0.703087611900138	1
T8092	4	18603988	18604987	*	1	0	1	0.0101770117741903	0.00900042507928989	-0.000986365005882998	0.00510379458527327	1	0	0	0	0.152478613626775	0.380967644882619	0	0.352615234482608
T8093	4	19173958	19911315	*	0	1	1	-0.263050575690605	-0.234125008869036	-0.264402444711844	-0.312304955431687	0	0	0	0	1	1	1	1
T8094	4	20039183	20039595	*	0	1	1	0.00292481297002156	0.0067673060461779	0.00698642209608358	-0.00231109861902966	0	0	0	0	0	0.478480863758443	0.465378740621633	0
T8095	4	20254883	20622445	*	1	1	1	-0.185233135015682	-0.183364269471022	-0.115333699615128	-0.198097935465469	0	0	0	0	1	1	1	1
T8096	4	20697905	21950422	*	1	1	1	-0.0998073684827133	-0.0794363533931354	-0.0625564309982206	-0.127273936718996	0	0	0	0	1	1	1	1
T8097	4	21950638	22331953	*	0	1	1	-0.143049677160703	-0.190461883349536	-0.151176374191456	-0.249550434521339	0	0	0	0	1	1	1	1
T8098	4	22346694	22517677	*	0	1	1	-0.174887146415721	-0.195828933583277	-0.196325132144057	-0.211106694689638	0	0	0	0	1	1	1	1
T8099	4	22595819	22596073	*	0	1	1	0	-1.14162661723272e-16	0.00194548690265357	0.00370148171472615	0	0	0	0	0	0	0	0
T8100	4	22609124	22612686	*	0	1	1	0.00060316597553101	0.000193997758638503	-0.0246347419603134	-0.00717435703331401	0	0	0	0	0.824832039683375	0.877730638036395	1	1
T8101	4	22694537	22821198	*	0	1	1	-0.085305957758792	-0.115949096994578	-0.100975926137681	-0.138086228062321	0	0	0	0	1	1	1	1
T8102	4	22892586	22893985	*	1	0	0	0.0151918562142941	-0.00998672024499958	0.00188005260958718	-0.000812901748030547	1	0	0	0	0.0868350134660204	1	0.840962791498263	1
T8103	4	22999141	23058485	*	1	1	1	-0.0534437717002183	0.101609503553751	0.275615993048466	0.142556552616653	0	1	1	1	1	0.00907594812873174	4.23558747365361e-15	7.4792664531259e-12
T8104	4	23061985	23062256	*	0	1	1	0.00195363209271352	0.0131300544044409	0.00724465614610721	0.00256458179197089	0	1	0	0	0	0.12897425620092	0	0
T8105	4	23062439	23067317	*	0	1	1	0.0173707546439635	0.0575131156625778	0.0833249156798407	0.03686225001802	0	1	1	1	0.31872816603308	0.022346671562057	0.000854979615164924	0.00751529987364597
T8106	4	23077586	23080585	*	1	0	1	0.0342697063576731	0.0415655062041042	0.0835768172328218	0.110414663455763	1	1	1	1	0.0185350508867804	0.0440381313954181	7.33534564740591e-05	2.62619174777695e-16
T8107	4	23085986	23090185	*	1	0	1	0.0191506102580639	0.0846744450309848	0.0704502108174087	0.0802624294331479	1	1	1	1	0.197662379085692	9.38236816301115e-05	0.000978255170210462	5.91368478466667e-10
T8108	4	23098227	23099139	*	0	1	1	-0.000764765558130816	0.0219857941693509	0.0268388773881735	0.0112786492104606	0	1	1	1	0.942575961275736	0.072604892902344	0.0291680856071101	0.0862017563642504
T8109	4	23102793	23103698	*	0	1	1	0.00271818280259541	0.0262570289301579	0.0284307150108836	0.00162800832562927	0	1	1	0	0.701915341730924	0.0411603186485297	0.0267609478598987	0.809982271384533
T8110	4	23107125	23125110	*	0	1	1	-0.0211704360981048	0.139340610434193	0.230055971024366	0.146079610658784	0	1	1	1	1	6.91516461849331e-05	2.66755433548991e-11	1.95418860641462e-13
T8111	4	23188025	23188842	*	0	1	1	-0.0109457619266341	-0.0170187986483621	-0.0144967604996955	-0.0134267659287089	0	0	0	0	1	1	1	1
T8112	4	23214558	23214758	*	0	1	1	0.00351510004487938	0.00443183982961467	0.00750374868774046	0.00128548669970862	0	0	0	0	0	0	0	0
T8113	4	23236248	23287196	*	0	1	1	-0.108640827257904	-0.0727030262676115	-0.0176940652786708	-0.0634525740075082	0	0	0	0	1	1	1	1
T8114	4	23329412	23329640	*	0	1	1	0.000686189907008716	0.00236196099139341	0.00338095299984347	0.00133490205458874	0	0	0	0	0	0	0	0
T8115	4	23332519	23905712	*	0	1	1	-0.154152306018201	-0.187168026786783	-0.146027050629626	-0.22982377996247	0	0	0	0	1	1	1	1
T8116	4	24422799	24422924	*	0	1	1	-0.000582766126958332	-0.0019710614283203	-0.00243726411234125	0.000103153222514214	0	0	0	0	0	0	0	0
T8117	4	24431455	24431523	*	0	1	1	0	-1.14162661723272e-16	-1.72120140261779e-17	6.09544482999037e-17	0	0	0	0	0	0	0	0
T8118	4	24515179	24587184	*	1	1	1	0.25928840453471	1.068470703602	1.32409487803804	0.78903850232689	1	1	1	1	2.58598602822763e-25	7.68087975884014e-301	0	0
T8119	4	24659695	24659998	*	0	1	1	-0.0018532396298301	0.00236196099139341	0.00144457838830817	0.000103153222514214	0	0	0	0	0	0	0	0
T8120	4	24661479	24673191	*	0	1	1	0.0315251162870546	0.0372618645632681	-0.012740087751215	0.00590602454607028	1	1	0	0	0.118843192566233	0.197023645681853	1	0.663493437031995
T8121	4	24769671	24769953	*	0	1	1	0.00263084370704705	-0.00176766833375774	0.000946991114709599	0.00143324589276933	0	0	0	0	0.677716914295722	0	0	0.809982271384533
T8122	4	24773089	24774042	*	0	1	1	0.00263084370704705	0.0068541234728555	0.00672904227229602	0.00388232217719574	0	0	0	0	0.677716914295722	0.50193995945099	0.513665814110981	0.485858275887339
T8123	4	24791534	24802464	*	0	1	1	0.0510446664909374	0.00690412434368554	0.00328852230623737	0.00142969051409119	1	0	0	0	0.0102367340736839	0.72715488617637	0.806137399707176	0.834239095343693
T8124	4	24807739	24981826	*	0	1	1	0.0164573392108304	0.0307374875554681	-0.0399572407220738	-0.0950568215129859	0	0	0	0	0.505182811090052	0.40380205677495	1	1
T8125	4	25000469	25032501	*	0	1	1	-0.0199689945655257	-0.0587366126330835	-0.090072858927432	-0.0830197332618009	0	0	0	0	1	1	1	1
T8126	4	25119751	25120794	*	0	1	0	0.00280450352368708	0.00116434531895092	0.0179246515713088	0.0162024061540101	0	0	0	1	0.7127679872658	0.859814102242392	0.217012790559097	0.0410665846575855
T8127	4	25121627	25282583	*	1	1	1	0.165729963975197	0.168597365108343	0.274450397355308	0.362536602606049	1	1	1	1	1.90583077102214e-13	1.02945459385859e-08	5.72731730652975e-24	1.61395121921009e-122
T8128	4	25314384	25422983	*	1	1	1	0.103429854979491	0.329374115077282	0.444010408161384	0.422871328561052	1	1	1	1	3.38161643575132e-05	3.97337814244024e-27	2.51649340844597e-54	4.4660623818761e-146
T8129	4	25474139	25475437	*	0	1	1	-0.00373328636149987	-0.0158678000817659	-0.00889600337216239	-0.00298157739575166	0	0	0	0	1	1	1	1
T8130	4	25506619	25508297	*	0	1	1	0.00224765785917469	-0.00207326970194498	0.00557039256714773	0.00128548669970862	0	0	0	0	0	0	0	0
T8131	4	25600186	25600247	*	0	1	1	0.00127199460542351	-1.14162661723272e-16	-1.72120140261779e-17	0.00123590798111019	0	0	0	0	0	0	0	0
T8132	4	25610333	25621087	*	0	1	1	0.0213540959006623	0.0020562448415024	0.0401726980916671	-0.0171579949172399	0	0	1	0	0.2515391230334	0.814357405346522	0.130076001292234	1
T8133	4	25624399	25625223	*	0	1	1	-0.000476111402463377	0.00702689488378739	0.00429842464875279	0.000307431929864693	0	0	0	0	0.934122356999698	0.535075065455735	0.703087611900138	0.955341999744639
T8134	4	25656923	25680370	*	0	1	1	0.0328763031893568	0.0325060789799164	-0.00211836224758663	-0.018742268674236	1	0	0	0	0.176900047209527	0.34569423821675	0.889234184189917	1
T8135	4	25680472	25680642	*	0	1	1	0.00127199460542351	0.00650510953155947	0.00969706013543086	0.00370148171472615	0	0	0	0	0	0	0	0
T8136	4	25687824	25688080	*	0	1	1	-0.000582766126958332	0.000197304172006746	0.00531430912043614	0.000103153222514214	0	0	0	0	0	0	0	0
T8137	4	25719704	25721367	*	0	1	1	0.0228908036109822	0.0116925461223639	0.010644522658313	-0.000656342180831667	1	0	0	0	0.0225187731451343	0.406699743588952	0.449700831994531	1
T8138	4	25721377	25721652	*	0	1	1	0.000978701825207528	0.00875007772226699	0.0132857998453268	0.00128548669970862	0	0	0	0	0	0	0	0
T8139	4	25721721	25722053	*	0	1	1	-0.000582766126958332	0.00236196099139341	-0.000494824154269015	0.000103153222514214	0	0	0	0	0	0	0	0
T8140	4	25722138	25722678	*	0	1	1	-0.00173903363811511	0.00273792542240431	0.00237704896840106	-0.000918130402332974	0	0	0	0	1	0.779177938618028	0.815183983797667	1
T8141	4	25749055	25931435	*	1	1	1	0.146300672738947	0.2576354421455	0.296376614230705	0.24288608025312	1	1	1	1	1.84140774971509e-09	7.58789852978156e-17	4.07985439187834e-24	2.63055919542179e-45
T8142	4	26113487	26115461	*	0	1	1	-0.00513546390951437	0.0184880009333634	0.00697142566557936	-0.00633379385962905	0	0	0	0	1	0.27237982050912	0.652251731302872	1
T8143	4	26165077	26438382	*	1	1	1	0.000946805024903265	0.185126601312329	0.274757627199838	0.0337654412695065	0	1	1	1	0.77920624078105	5.43319445893548e-13	6.72599465099843e-31	0.0285076103560772
T8144	4	26483022	26492084	*	0	1	1	0.0231221229208416	-0.0106173973661537	0.0469632026641315	-0.0361911900771518	0	0	1	0	0.271749286672464	1	0.11389461233486	1
T8145	4	26578059	26756973	*	1	1	1	-0.154295836723417	-0.1318269071103	-0.0341785347752999	-0.15314946833138	0	0	0	0	1	1	1	1
T8146	4	26757114	26757706	*	0	1	1	-0.00345063961887456	-0.00310293187277086	0.00470025319610058	-0.00181988301785318	0	0	0	0	1	1	0.721411322058148	1
T8147	4	26757819	26761881	*	0	1	1	0.0278278646178727	0.0124769614046821	0.026153524487169	0.0136809352063526	1	0	0	0	0.0996027599179469	0.572778016368936	0.275664746325043	0.287585269519429
T8148	4	26762498	26763170	*	0	1	1	-0.00860515765601796	0.00585353418552521	0.00157263983953933	-0.0112683266875715	0	0	0	0	1	0.670264536454547	0.849704399554082	1
T8149	4	26768478	26768782	*	0	1	1	0.000785311338682364	0.00273792542240431	-0.00147465516351424	-0.00707690943681611	0	0	0	0	0.840937800078479	0.779177938618028	1	0
T8150	4	26773967	26774829	*	0	1	1	0.00961992164710596	0.00949370586164966	0.00900691095650782	0.00414917939108848	0	0	0	0	0.300466353935998	0.481946372246912	0.506964245861244	0.568657649933173
T8151	4	26787132	26787422	*	0	1	1	-0.00483692913533484	0.013583301773599	-0.00388408365389568	-0.000812901748030547	0	0	0	0	1	0.284794602075341	1	1
T8152	4	26791295	26791600	*	0	1	1	0.0033036725509825	-0.00372290568039591	0.000452692119452937	0.0136549116542496	0	0	0	1	0.641622387885452	1	0.922804476421351	0.0325915320057145
T8153	4	26858583	27027003	*	1	1	1	0.0658440000943812	0.219805204383686	0.427379953067725	0.202671324845556	1	1	1	1	0.00194391881295138	1.04167700787402e-17	4.24882738328543e-75	1.80198720540458e-45
T8154	4	27027119	27027837	*	0	1	1	-0.0154160933772779	-0.0108723615460277	-0.00457148814579158	0.0021507296264647	0	0	0	0	1	1	1	0.79090106165993
T8155	4	27135618	27141673	*	0	1	1	-0.0323868164168986	-0.0189278863434559	-0.0588014335819702	-0.0373837518688682	0	0	0	0	1	1	1	1
T8156	4	27209127	27283847	*	0	1	1	-0.0222072855282457	-0.0488881296789095	-0.0364591130990682	-0.105590192806852	0	0	0	0	1	1	1	1
T8157	4	27586767	27587766	*	0	1	1	0.000495161245050222	0.00068483587801073	-0.0017175913042803	-0.00331860986851611	0	0	0	0	0.858307373038424	0.89305304329531	1	1
T8158	4	27969345	27986685	*	0	1	1	-0.0325768476843826	-0.0363727304722293	-0.00269316231475717	-0.0339623539241003	0	0	0	0	1	1	0.902069274694891	1
T8159	4	28363901	28404486	*	0	1	1	-0.0945407203648279	-0.129499187224445	-0.0529067000398941	-0.106889677768815	0	0	0	0	1	1	1	1
T8160	4	28437071	28601897	*	0	1	1	-0.213816956531234	-0.259323854578013	-0.251703000274032	-0.240169806024633	0	0	0	0	1	1	1	1
T8161	4	28712820	28713094	*	0	1	1	0.00195363209271352	-0.0019710614283203	-0.00243726411234125	0.00133490205458874	0	0	0	0	0	0	0	0
T8162	4	28824866	28825833	*	0	1	1	0.00670908474999999	0.00245642264719997	0.00119537166685251	0.000154475114586319	0	0	0	0	0.29791543296771	0	0	0
T8163	4	28998146	29016216	*	0	1	1	-0.0107864372169276	-0.0134514993640524	-0.0852441156731291	-0.0776140914168983	0	0	0	0	0.986557762953994	1	1	1
T8164	4	29048213	29050387	*	0	1	1	0.00242659429283815	0.00728391475927636	0.00163277908031848	0.00167630241497244	0	0	0	0	0.725880198958102	0.567146577552703	0.852774661685541	0.80832299413175
T8165	4	29119930	29204392	*	0	1	1	-0.251430577904557	-0.213112682374827	-0.220417929464778	-0.244331655387096	0	0	0	0	1	1	1	1
T8166	4	29216020	29222784	*	0	1	1	-0.0433194561074268	-0.0506928774740014	-0.0517370454778479	-0.0372796730759575	0	0	0	0	1	1	1	1
T8167	4	29408722	29409634	*	0	1	1	0.00634479827310903	0.00650510953155947	0.00582732940330306	0.00246973288265165	0	0	0	0	0	0	0	0
T8168	4	29467323	29469472	*	0	1	1	-0.0084539803043025	-0.0277140916882322	-0.0107039506174199	-0.0170911899545975	0	0	0	0	1	1	1	1
T8169	4	29512257	29512359	*	0	1	1	-0.00156376628308798	-0.00207326970194498	-0.000247824545036921	-0.00118424618294294	0	0	0	0	0	0	0	0
T8170	4	29750379	29751722	*	0	1	1	0.00107623039017986	0.00264440329720008	0.00839091617180153	0.00392716233296497	0	0	0	0	0.823698172517298	0.779177938618028	0.446487812062142	0.507697116233859
T8171	4	29751818	29751932	*	0	1	1	-0.00214194249418934	-0.00403756047632662	-0.00268040548725987	-0.00354700660013972	0	0	0	0	0	0	0	0
T8172	4	29909281	29909413	*	0	1	1	0.00224765785917469	-0.00207326970194498	0.00169461541303538	0.00128548669970862	0	0	0	0	0	0	0	0
T8173	4	29964266	29965380	*	0	1	1	-0.00385815103315936	-0.00341137828059382	-0.00412244130192995	-0.00812013978575421	0	0	0	0	1	1	1	1
T8174	4	30008573	30009938	*	0	1	1	-0.00202618829927659	0.00924828886586613	-0.0017175913042803	-0.00331860986851611	0	0	0	0	1	0.446773778723185	1	1
T8175	4	30722037	31148422	*	0	1	1	-0.247448785097878	-0.29376830427337	-0.247191314752869	-0.350777189893912	0	0	0	0	1	1	1	1
T8176	4	31172766	31213297	*	0	1	1	-0.0888903837406752	-0.125654885355083	-0.0999002934271594	-0.115530396460956	0	0	0	0	1	1	1	1
T8177	4	31351906	31355579	*	1	1	1	-0.000939426069213173	0.000282506885221254	-0.0217455647794378	-0.00929342452504761	0	0	0	0	0.858813079943097	0.859998296890181	1	1
T8178	4	31508288	31560443	*	0	1	1	-0.212656622520467	-0.261759543835709	-0.244010785851256	-0.215882634960295	0	0	0	0	1	1	1	1
T8179	4	31986887	31988015	*	0	1	1	-0.00133978982085917	0.00087759118078933	0.009265097399634	-0.00565871121629754	0	0	0	0	0.957732296178853	0.877730638036395	0.480258892755576	1
T8180	4	31996794	32231945	*	1	1	1	-0.00155867005311862	0.24557473406681	0.440976473001669	0.323251862895593	0	1	1	1	0.827007009220034	6.64127351317241e-22	6.73730634546726e-80	4.93739707202352e-121
T8181	4	32232017	32234290	*	0	1	1	-0.0218305666413597	-0.0252276261438779	-0.0257124592028962	-0.00392967839174034	0	0	0	0	1	1	1	1
T8182	4	32234383	32234825	*	0	1	1	-0.014076782472893	-0.00930531367358849	-0.0187315080748346	-0.00779975093011868	0	0	0	0	1	1	1	1
T8183	4	32237057	32238167	*	0	1	1	0.0036790943140613	0.0200000894767318	0.00163277908031848	0.0113433739546617	0	1	0	1	0.641543989424825	0.13080343791248	0.852774661685541	0.110145804670547
T8184	4	32238316	32239408	*	0	1	0	0.00707005666467979	0.0176861556343897	0.0119542994933961	0.0136549116542496	0	1	0	1	0.36537184472567	0.128584853158174	0.301623786764469	0.0325915320057145
T8185	4	32239557	32240481	*	0	1	0	0.00271818280259541	0.00933036460148386	0.0057079809157779	0.00890228137197971	0	0	0	1	0.701915341730924	0.462486583224227	0.644335985458738	0.18951549601566
T8186	4	32240936	32241925	*	0	1	0	-0.0146146167940882	-0.00482106626300047	-0.0134015387501638	-0.001606146952469	0	0	0	0	1	1	1	1
T8187	4	32352660	32354842	*	0	1	1	-0.00857634265546397	-0.0100821268804493	-0.00993261885991932	-0.00585417802895767	0	0	0	0	1	1	1	1
T8188	4	33010889	33011088	*	0	1	0	-0.000582766126958332	0.000197304172006746	-0.0043827510149949	-0.00113067167902727	0	0	0	0	0	0	0	0
T8189	4	33012570	33013368	*	0	1	1	-0.00553683306835893	-0.00588386638420884	-0.00147465516351424	0.000307431929864693	0	0	0	0	0	1	1	0.955341999744639
T8190	4	33239861	33240292	*	0	1	1	-0.000291771677664385	0.00443183982961467	-0.000247824545036921	5.1661798167086e-05	0	0	0	0	0	0	0	0
T8191	4	33402160	33402301	*	0	1	1	0.00127199460542351	0.00217208711184582	-1.72120140261779e-17	6.09544482999037e-17	0	0	0	0	0	0	0	0
T8192	4	33435132	33439499	*	0	1	1	-0.00972646426746803	-0.0163193111646773	-0.0229894170968322	-0.0200867978351525	0	0	0	0	1	1	1	1
T8193	4	33538366	33538464	*	0	1	1	0	0.00217208711184582	0.00194548690265357	0.00123590798111019	0	0	0	0	0	0	0	0
T8194	4	33777801	34041577	*	1	1	1	-0.285313779588085	-0.234937036540206	-0.132663537994907	-0.169188877911747	0	0	0	0	1	1	1	1
T8195	4	34059350	34060337	*	0	1	0	0.00136792147139546	0.0068541234728555	-0.000986365005882998	0.00265880822496698	0	0	0	0	0.801013720271086	0.50193995945099	0	0.647135930622609
T8196	4	34089286	34089542	*	0	1	0	0.00254246810829548	0.00217208711184582	0.00388792686072597	0.00123590798111019	0	0	0	0	0	0	0	0
T8197	4	34092630	34093687	*	0	1	0	-0.00596304536770715	-0.00524197825953624	-0.00101079833413099	-0.00303729270866208	0	0	0	0	1	1	0.94746219091383	1
T8198	4	34094260	34094589	*	0	1	0	-0.00398449127571594	-0.00599209762497737	-0.00898248763309742	-0.000971003941913811	0	0	0	0	0	0	0	1
T8199	4	34099233	34099511	*	0	1	1	0.000103496171997937	-0.00176766833375774	-0.00292273961741821	-0.00225580025906219	0	0	0	0	0	0	0	0
T8200	4	34122516	34337577	*	1	1	1	-0.284407592748134	-0.22180324313154	-0.159738228958946	-0.213000570994316	0	0	0	0	1	1	1	1
T8201	4	34388376	34388459	*	0	1	1	-0.00214194249418934	-0.00403756047632662	-0.00462284544533231	-0.00354700660013972	0	0	0	0	0	0	0	0
T8202	4	34659228	34671054	*	0	1	1	-0.045275263051099	-0.0310972323710796	-0.0297150030275354	-0.0369161276207421	0	0	0	0	1	1	1	1
T8203	4	34967863	34967966	*	0	1	1	-0.00156376628308798	0.00875007772226699	-0.000247824545036921	0.00128548669970862	0	0	0	0	0	0	0	0
T8204	4	35489434	35491372	*	0	1	1	-0.0134434015239243	-0.0064131333968919	-0.0240298421726739	-0.00978059387803682	0	0	0	0	1	1	1	1
T8205	4	35497520	35497625	*	0	1	1	0.00254246810829548	-1.14162661723272e-16	0.00388792686072597	0.00123590798111019	0	0	0	0	0	0	0	0
T8206	4	35949843	36275842	*	0	1	1	-0.247774962981092	-0.303357653724496	-0.243567449291985	-0.315078400633458	0	0	0	0	1	1	1	1
T8207	4	36283244	36394032	*	0	1	1	-0.132383902453643	-0.16668955703529	-0.166847210103808	-0.173740502910695	0	0	0	0	1	1	1	1
T8208	4	36498159	36643576	*	1	1	1	-0.128499406378962	0.0135835099898576	-0.00249029308802102	-0.0725122031130745	0	0	0	0	1	0.639896164654835	0.873858973711807	1
T8209	4	37002976	37025297	*	1	1	1	0.453533500734827	0.556692289035462	0.749758744670252	0.914587494347565	1	1	1	1	1.65057233451319e-59	2.18303637807289e-51	1.26650598273318e-96	0
T8210	4	37025389	37026092	*	0	1	1	0.0238006603268104	0.0512799503044904	0.0784365620737701	0.165942108766798	1	1	1	1	0.0212451847119091	0.000778415302547769	1.55158328859918e-06	1.27262810676216e-36
T8211	4	37074376	37075775	*	1	0	1	0.00288982357874333	-0.000575263019469295	0.0187163477916874	0.0044108883686738	0	0	0	0	0.71499758678404	0.911351245898396	0.244530758136598	0.600650544929242
T8212	4	37080199	37127046	*	0	1	1	-0.0983642503946672	-0.11550849094874	-0.0934708546924417	-0.167875539338073	0	0	0	0	1	1	1	1
T8213	4	37243532	37243613	*	0	1	1	-0.00312523423525378	-0.00414314854016619	-0.0043827510149949	-0.00236657966013742	0	0	0	0	0	0	0	0
T8214	4	37245842	37451087	*	0	1	1	-0.108053692714971	-0.110924731556438	-0.146905958057985	-0.208510290307139	0	0	0	0	1	1	1	1
T8215	4	37455563	37688775	*	1	1	1	-0.0529513331734369	-0.0806715778190819	-0.0737529224576752	-0.129008465661305	0	0	0	0	1	1	1	1
T8216	4	37701517	37701624	*	0	1	1	0	0.00866607023537248	0.00582732940330306	0.00246973288265165	0	0	0	0	0	0	0	0
T8217	4	37822983	37823460	*	0	1	1	0.0101770117741903	0.0218023536848408	0.00865041795264772	0.00632323225085561	1	1	0	0	0.152478613626775	0.0379565877926885	0.400280572195728	0.247649453229472
T8218	4	37826976	37875340	*	1	1	1	0.0942175564958808	0.163213387779162	0.294929701839127	0.28718822152883	1	1	1	1	0.00117860261329035	1.72441350589272e-05	1.31730120945965e-16	3.07154522637197e-44
T8219	4	37875454	37877991	*	0	1	0	-0.00224143006551192	0.0100284824785216	0.029531084886184	0.0314619008579125	0	0	1	1	0.902965252077297	0.622580431121117	0.19652021198946	0.0119471135417626
T8220	4	37892708	38140796	*	1	1	1	0.0812250984600385	0.071527197833598	0.0870561113878354	-0.0707719768002953	1	1	1	0	0.000410897709616109	0.0202710833680267	0.00218737560293054	1
T8221	4	38240234	38240317	*	0	1	1	-0.000291771677664385	0.00226718301022809	-0.00219331144769063	5.1661798167086e-05	0	0	0	0	0	0	0	0
T8222	4	38288615	38289112	*	0	1	1	-0.00369883399281556	0.0068541234728555	-0.00292273961741821	-0.0010240514269877	0	0	0	0	0	0.50193995945099	0	0
T8223	4	38368535	38387380	*	0	1	1	0.16934840009529	-0.0326302860174989	0.106489692396447	0.00312211335101583	1	0	1	0	7.4819057759236e-10	1	0.00437179318154193	0.799653632538726
T8224	4	38422283	38524801	*	0	1	1	0.0374985772397475	-0.0503530058936561	0.0295629325458376	-0.0950670792232569	1	0	0	0	0.181030395576174	1	0.400280572195728	1
T8225	4	38565624	38572292	*	0	1	1	0.00480329215501455	-0.0117910214096385	-0.00682357890815474	-0.00819947367799014	0	0	0	0	0.710075635138872	1	0.960850506942584	1
T8226	4	38596180	38607710	*	0	1	1	-0.024387238667291	-0.0898957688205979	-0.0650305180205338	-0.0600433609541796	0	0	0	0	1	1	1	1
T8227	4	38614322	38702663	*	1	1	1	0.342085920486482	0.473260550184142	0.659402389049674	0.501509049127052	1	1	1	1	9.17533537578083e-44	1.65426039467671e-50	2.74486968187758e-110	1.86991588313749e-187
T8228	4	38760412	38760513	*	0	1	1	-0.0018532396298301	-0.0019710614283203	0.00338095299984347	0.00133490205458874	0	0	0	0	0	0	0	0
T8229	4	38773860	38784611	*	0	1	1	0.0132933925427761	0.00687468140675404	0.014459588565535	-0.0166439273372111	0	0	0	0	0.532291507114629	0.749086074324891	0.628936912815623	1
T8230	4	38792298	38859374	*	1	1	1	-0.0800842023692614	-0.103583980486121	-0.107775126794099	-0.0844838759302305	0	0	0	0	1	1	1	1
T8231	4	38860592	38860838	*	0	1	0	0.00922446470550131	0.0067673060461779	0.00505907481311642	0.00138415485196854	1	0	0	0	0.159734361320722	0.478480863758443	0	0
T8232	4	38868575	38947360	*	1	1	1	0.145708999010713	0.26546786596904	0.315328808066487	0.222040144090488	1	1	1	1	1.0558602749316e-07	5.0879661308764e-14	7.34690356079592e-21	3.39736404068009e-29
T8233	4	38966175	39034574	*	1	1	1	-0.0395189920707935	-0.110137936667608	-0.00454273269780682	-0.0326044223137324	0	0	0	0	1	1	0.901733963102877	1
T8234	4	39045175	39128477	*	1	1	1	-0.0871702191493701	0.0362685996523356	0.130522337923477	0.0542659678934705	0	0	1	1	1	0.309721475845687	3.29625560167186e-05	0.00417114090162413
T8235	4	39135533	39137228	*	0	1	1	0.0206573996226028	0.0172169033026497	0.00769515253744862	0.0269313761313535	1	0	0	1	0.143676650682897	0.391860338401572	0.668054264418323	0.0146186548625356
T8236	4	39138689	39140130	*	0	1	1	0.00689706616899371	0.0141008917468517	0.0393644906050007	0.0279911163910762	0	0	1	1	0.500595746512049	0.369900167717652	0.0130083553197203	0.00174118006734616
T8237	4	39141017	39141917	*	0	1	1	0.00405112486380452	-0.00738464611448497	0.0103851273420365	0.0114396795137021	0	0	0	1	0.636983204007758	1	0.470819891332852	0.142850106029783
T8238	4	39142066	39143122	*	0	1	1	0.0198021752785038	0.018422372004539	0.0147169500546924	0.00325652159284331	1	0	0	0	0.0850773192251665	0.264549063807095	0.370403758082558	0.688295945319047
T8239	4	39143368	39143759	*	0	1	1	0.00146272260014482	0.00292404102299675	0.00188005260958718	-0.000812901748030547	0	0	0	0	0.793232847180639	0.779177938618028	0.840962791498263	1
T8240	4	39144017	39144731	*	0	1	1	-0.00304680613421829	-0.00492577602884302	0.000166031695795677	0.00436762138878655	0	0	0	0	1	1	0.90494364698848	0.596784495579462
T8241	4	39183175	39367995	*	1	1	1	0.00454873671192135	0.300069430854006	0.41391148182848	0.270900524113715	0	1	1	1	0.701294039415947	1.96004305486284e-31	3.78474448084882e-67	1.05716317578434e-79
T8242	4	39400769	39400868	*	0	1	1	0.000394455725482401	-0.00620964758817273	0.00119537166685251	0.000154475114586319	0	0	0	0	0	0	0	0
T8243	4	39408473	39480174	*	1	1	1	0.65856536908484	0.62796230375735	0.911381228615559	1.0627351454815	1	1	1	1	8.71474523331985e-172	1.4669394324514e-90	6.40097601931561e-222	0
T8244	4	39480563	39481689	*	0	1	0	0.0262943016913433	0.0388050968776088	0.0708522573388005	0.159889351344789	1	1	1	1	0.00467264046699193	0.00346482547140679	1.51734569607699e-06	3.49992381726982e-37
T8245	4	39481875	39483525	*	0	1	1	0.00478519456522129	0.0329718819547337	0.0107184012258542	0.0440254667688662	0	1	0	1	0.623266072222992	0.0502770603426494	0.513665814110981	1.10047618018711e-05
T8246	4	39499775	39668264	*	1	1	1	0.330413567121755	0.275735675756648	0.421225979470043	0.496288244880997	1	1	1	1	2.23694210388497e-53	2.00482359203659e-22	3.96105873570351e-58	4.28754676857333e-250
T8247	4	39698775	39784974	*	1	1	1	0.17158800435228	0.900564826708613	1.02646898798522	0.610969115665334	1	1	1	1	6.77241713133857e-12	2.19526375012811e-213	1.259736670979e-312	5.68280030671267e-310
T8248	4	39822232	39980374	*	1	1	1	0.0534487525163862	0.873979095857474	0.992223857285985	0.562121923979314	1	1	1	1	0.0177675025423366	2.42023253216944e-296	0	0
T8249	4	40021860	40023137	*	0	1	1	0.0102199472852743	0.00933036460148386	0.0114278118966163	0.00284541801643815	0	0	0	0	0.240317526858429	0.462486583224227	0.3683011588985	0.675392895733767
T8250	4	40044537	40164373	*	1	1	1	0.105632494623446	0.168486435109538	0.335551807416224	0.236374328231376	1	1	1	1	8.69852032987259e-06	2.64440522543644e-08	6.38953388797989e-34	6.09471700690599e-47
T8251	4	40164442	40165677	*	0	1	1	0.0103043303563141	0.0634759116154566	0.0482035757150616	0.037221761984271	0	1	1	1	0.345324181176415	0.000173272901399089	0.00328619703342194	8.39257799721659e-05
T8252	4	40166783	40167972	*	0	1	1	0.0290020225372146	0.0430381638976947	0.0497840714132134	0.0407255771595305	1	1	1	1	0.00466949853670503	0.00324799685811304	0.000789828622131075	3.83859292023763e-06
T8253	4	40168295	40169451	*	0	1	1	-0.0230403701683349	0.00728505729450487	0.0012208542788328	0.00980849663306808	0	0	0	0	1	0.670264536454547	0.852774661685541	0.381353705414597
T8254	4	40192673	40249373	*	1	1	1	0.612644648753197	0.568536647177727	0.809239427085164	0.748722515961044	1	1	1	1	4.66606064445008e-147	2.05012619381367e-73	1.52295319936282e-170	0
T8255	4	40267092	40268077	*	0	1	1	-0.000447609624717575	0.00182255390816156	-0.00268230591129733	-0.0038564303949231	0	0	0	0	0.874358102712535	0.826328045445539	0.97689586215852	1
T8256	4	40318502	40332436	*	0	1	1	0.0229549911785548	-0.0678704417559945	-0.0492701967501506	-0.0329902098271708	0	0	0	0	0.379121629439687	1	1	1
T8257	4	40337346	40357234	*	0	1	1	-0.0234966161406361	-0.0182259839335706	-0.0199403221666576	-0.0349088338902959	0	0	0	0	1	1	1	1
T8258	4	40379469	40379530	*	0	1	1	0.00381142414226253	0.00217208711184582	0.00194548690265357	6.09544482999037e-17	0	0	0	0	0	0	0	0
T8259	4	40424574	40632892	*	1	1	1	0.02714323716309	-0.055067007338936	-0.0276255259720082	-0.100840451649417	0	0	0	0	0.24902779751535	1	1	1
T8260	4	40751914	40812002	*	0	1	1	-0.171449941372644	-0.20050294457176	-0.158940920504568	-0.149288154607265	0	0	0	0	1	1	1	1
T8261	4	40812044	41218731	*	0	1	1	-0.0628380808188602	-0.0597495922150882	-0.109349715433233	-0.169504454928596	0	0	0	0	1	1	1	1
T8262	4	41222091	41270472	*	0	1	1	-0.105899315715597	-0.132542030835141	-0.163445804822897	-0.137538689483828	0	0	0	0	1	1	1	1
T8263	4	41305254	41305354	*	0	1	1	-0.0018532396298301	-0.0019710614283203	-0.000494824154269015	-0.00236657966013742	0	0	0	0	0	0	0	0
T8264	4	41361624	41702061	*	0	1	1	-0.0912448036013079	-0.154822333190032	-0.150458526299253	-0.224294646033937	0	0	0	0	1	1	1	1
T8265	4	41724555	41725529	*	0	1	1	0.0114295117954134	0.00255056955889444	0.0105688216868309	0.00143324589276933	1	0	0	0	0.110546153784805	0.779177938618028	0.302065224220095	0.809982271384533
T8266	4	41746099	41826136	*	0	1	1	-0.0686980614396008	-0.0629086976876556	-0.0817434814053302	-0.143204533733129	0	0	0	0	1	1	1	1
T8267	4	41844171	41845967	*	0	1	1	0.0155106341740198	0.015917090459736	0.00495094942237467	-0.000656342180831667	1	0	0	0	0.115003391390419	0.260856738438703	0.703087611900138	1
T8268	4	41878498	41884628	*	0	1	1	0.021901442234954	0.039255492583775	0.0115557907328323	0.00466759668330152	1	1	0	0	0.0825809053446668	0.0299875634273544	0.513561796073184	0.616523990757448
T8269	4	41885077	41896596	*	0	1	1	0.0031579469185418	-0.0632419507693418	-0.0200164404468498	-0.0334925351835594	0	0	0	0	0.752115345696895	1	1	1
T8270	4	41926197	41926397	*	0	1	1	0.00127199460542351	-1.14162661723272e-16	-1.72120140261779e-17	6.09544482999037e-17	0	0	0	0	0	0	0	0
T8271	4	41936973	41963372	*	1	1	1	0.0448848610673405	0.234941812938937	0.403948505308772	0.346560172101717	1	1	1	1	0.137476733574472	3.79769733323341e-10	1.2810912604997e-29	7.56164561435564e-63
T8272	4	41968256	41968732	*	0	1	1	0.00892303340932568	0.0239234748186027	0.0389943868802558	0.0625887130690297	0	1	1	1	0.206077607709907	0.0240304431900666	0.000610221938341766	2.75335176831738e-13
T8273	4	41969195	41970399	*	0	1	1	0.0201254792698733	0.0533256424904111	0.0766455894376867	0.138344809727842	1	1	1	1	0.0493624266073655	0.000505760644275082	2.40755946831262e-06	6.99489049187427e-29
T8274	4	41970761	41972164	*	0	1	1	0.00877654414716351	0.0329299720460653	0.0442480616336331	0.142530720843215	0	1	1	1	0.421739086823749	0.0462679302481925	0.00768830938296762	6.57254982969874e-28
T8275	4	41983713	41988476	*	0	1	1	0.00808928583857413	0.0498909093879878	0.0429880653523836	0.0766790592849867	0	1	1	1	0.584476327033809	0.0483044936308606	0.0862733255827394	1.23782258497407e-07
T8276	4	41990758	42092474	*	1	1	1	0.069631915522203	0.437525234496789	0.603292403326922	0.474735831020305	1	1	1	1	0.00766416176917483	1.75625705102086e-46	1.9344885792311e-99	7.36870787835128e-181
T8277	4	42099896	42101341	*	0	1	1	0.00145511185336715	0.00828705263184344	0.0265995531922018	0.0628711670874248	0	0	1	1	0.793232847180639	0.613313798329889	0.131926621140462	1.33727779018049e-08
T8278	4	42112955	42154895	*	0	1	1	-0.0227794968013106	-0.0105699718855299	-0.0272330653499547	-0.071114267879851	0	0	0	0	1	0.950871796961291	1	1
T8279	4	42283847	42393285	*	0	1	1	-0.0220121110197773	-0.0469401686575215	-0.0419046708840423	-0.0968792408404351	0	0	0	0	1	1	1	1
T8280	4	42399856	42404504	*	0	1	1	-0.00583958239783515	-0.0112765133081527	-0.0303676945700642	-0.0184951034867821	0	0	0	0	1	1	1	1
T8281	4	42410390	42660172	*	1	1	1	-0.140721753377848	-0.150327755971628	-0.12582588308074	-0.233628613030579	0	0	0	0	1	1	1	1
T8282	4	42708124	42709352	*	0	1	1	-0.00208208535027627	-0.0241054454680168	-0.0191567591324122	-0.0113374738639698	0	0	0	0	0.950795892930419	1	1	1
T8283	4	42894413	42894635	*	0	1	1	0.000978701825207528	-0.00207326970194498	0.00169461541303538	0.00128548669970862	0	0	0	0	0	0	0	0
T8284	4	42895284	43032675	*	0	1	1	-0.155350404318388	-0.141269355981415	-0.134935196312551	-0.193946293744335	0	0	0	0	1	1	1	1
T8285	4	43135884	43236973	*	0	1	1	-0.187757948986388	-0.203659200929708	-0.219135076863286	-0.234398995097966	0	0	0	0	1	1	1	1
T8286	4	43342892	43347617	*	0	1	1	-0.0359248226043606	-0.028967749894388	-0.0363725914358339	-0.0307785437576781	0	0	0	0	1	1	1	1
T8287	4	43412058	43412954	*	0	1	1	0.00700833431405004	0.00452292169520652	-0.000494824154269015	0.000103153222514214	0	0	0	0	0.232519562688907	0	0	0
T8288	4	43459544	43494560	*	0	1	1	-0.111447849389804	-0.143236059198756	-0.130625771353448	-0.160482381673555	0	0	0	0	1	1	1	1
T8289	4	43588345	43590114	*	0	1	1	0.00317901238067069	-0.00492577602884302	0.000166031695795677	0.000757413204638844	0	0	0	0	0.699306594182409	1	0.90494364698848	0.887394883312988
T8290	4	43600559	43600854	*	0	1	1	-0.00341241599706128	-0.00186919487599965	-0.00656833234798593	-0.00107727371748811	0	0	0	0	0	0	0	0
T8291	4	43865291	43865563	*	0	1	1	-0.0049693074956875	-0.00393232515314439	-0.00875006902072152	-0.00348962516060372	0	0	0	0	0	0	0	0
T8292	4	43900474	43901368	*	0	1	1	0.00107623039017986	0.00049079708706144	0.00455113675726659	0.0027056899248874	0	0	0	0	0.823698172517298	0.911351245898396	0.676460837032955	0.657631512660908
T8293	4	43982023	43983637	*	0	1	1	0.000790296440117403	-0.0130006166083737	-0.00646355240945193	-0.0160206897993598	0	0	0	0	0.823698172517298	1	1	1
T8294	4	44018878	44024080	*	0	1	1	-0.0358799995336174	-0.0440256462561813	-0.0612730753936144	-0.0485084197519604	0	0	0	0	1	1	1	1
T8295	4	44175926	44450824	*	0	1	1	-0.281622794519076	-0.24360144367558	-0.286788586596736	-0.342514166870421	0	0	0	0	1	1	1	1
T8296	4	44535632	44535897	*	0	1	1	0.000686189907008716	0.000197304172006746	0.00338095299984347	0.000103153222514214	0	0	0	0	0	0	0	0
T8297	4	44624086	44729170	*	1	1	1	0.133991199987646	0.221998427025949	0.505049517341201	0.586706993356344	1	1	1	1	4.2699932785621e-08	1.0746302598792e-12	1.0820969497988e-71	1.16963720199633e-307
T8298	4	44729381	44729601	*	0	1	1	0.00448398933725277	0.0066801988840456	-0.000494824154269015	0.0111149838732891	0	0	0	1	0	0	0	0.0225540206684139
T8299	4	44842397	44843419	*	0	1	1	0.000103496171997937	0.0175494165127257	0.0182129001204382	0.00388232217719574	0	1	1	0	0	0.0897396441588074	0.0770189941746127	0.485858275887339
T8300	4	44946032	44946978	*	0	1	1	-0.00666289546512903	-0.00975807826429675	-0.00436001541836711	-0.0043727827223174	0	0	0	0	1	1	1	1
T8301	4	45011557	45053669	*	0	1	1	-0.103559173577396	-0.103003127067527	-0.10391167858576	-0.125791810159426	0	0	0	0	1	1	1	1
T8302	4	45325270	45328045	*	0	1	1	0.0112365918327404	0.0079570279976642	0.0165833883279817	-0.00518124456323959	0	0	0	0	0.315912626990165	0.604689866349982	0.313016724550043	1
T8303	4	45416354	45416927	*	0	1	1	-0.000872986460222349	0.00245642264719997	0.00312872778744514	-0.00107727371748811	0	0	0	0	0	0	0	0
T8304	4	45482047	45482153	*	0	1	1	0.00224765785917469	0.00226718301022809	0.00750374868774046	5.1661798167086e-05	0	0	0	0	0	0	0	0
T8305	4	45997136	45997440	*	0	1	1	-0.000291771677664385	9.88174099011191e-05	0.00557039256714773	0.0037469152691653	0	0	0	0	0	0	0	0
T8306	4	46037786	46126098	*	0	1	1	-0.208710301977012	-0.282923620787623	-0.167654705207762	-0.268395524235598	0	0	0	0	1	1	1	1
T8307	4	46245565	46246232	*	0	1	1	0.00389226644819285	0.0068541234728555	0.00672904227229602	0.00265880822496698	0	0	0	0	0.55866760538604	0.50193995945099	0.513665814110981	0.647135930622609
T8308	4	46250444	46477247	*	0	1	1	-0.218896828986507	-0.246194778727578	-0.208858821418168	-0.282831900957259	0	0	0	0	1	1	1	1
T8309	4	46533254	46533359	*	0	1	1	-0.00156376628308798	0.00443183982961467	0.00169461541303538	0.00128548669970862	0	0	0	0	0	0	0	0
T8310	4	46725793	46726625	*	0	1	1	0.00224765785917469	9.88174099011191e-05	0.00363401795561262	0.00497453285154015	0	0	0	0	0	0	0	0
T8311	4	46736844	46911252	*	0	1	1	-0.148232869675678	-0.121952142835448	-0.0442013443714721	-0.154289461471732	0	0	0	0	1	1	1	1
T8312	4	46920917	47428461	*	0	1	1	-0.239099694331161	-0.222807222035969	-0.199530413787687	-0.297116859757349	0	0	0	0	1	1	1	1
T8313	4	47433977	47440976	*	0	1	1	-0.0303604827262545	-0.0202394982805574	-0.00687304267165069	-0.00540779640382547	0	0	0	0	1	1	0.964851190382412	1
T8314	4	47452804	47466169	*	1	1	1	0.0683187382190063	0.000310948468949648	-0.0168853974998183	0.110087957862473	1	0	0	1	0.0112496094795938	0.835869066529013	1	6.04123653851148e-08
T8315	4	47487305	47595503	*	0	1	1	-0.0835369703624685	-0.210800456584438	-0.150671773441789	-0.172417268004335	0	0	0	0	1	1	1	1
T8316	4	47596015	48042188	*	1	1	1	-0.156973894668817	-0.0253594466287007	0.0346619287355903	-0.0249415918976358	0	0	1	0	1	1	0.0983227782716694	1
T8317	4	48068410	48299763	*	1	1	1	0.195804175014883	0.460078408456091	0.623073624812653	0.361294208116886	1	1	1	1	1.61431513763299e-28	4.82308869733465e-101	1.26347772993394e-216	1.65528910655605e-197
T8318	4	48300005	48301093	*	0	1	0	-0.0183544513017974	-0.0363028014069697	-0.0324366088809905	-0.00650914578430869	0	0	0	0	1	1	1	1
T8319	4	48301249	48302351	*	0	1	0	0.0155222554427969	0.0266282583540389	0.0264355029407924	0.0268278732854265	1	1	1	1	0.156361517335726	0.0911768367928232	0.0913510109595703	0.00255243717485392
T8320	4	48302491	48302724	*	0	1	0	0.00321956403785522	0.000197304172006746	0.00144457838830817	0.00379219937434578	0	0	0	0	0	0	0	0
T8321	4	48302876	48304523	*	0	1	0	0.00383929357283885	0.0142466134422582	0.0295703975502428	0.0406368788802609	0	0	1	1	0.672258587222984	0.384211979434681	0.0708948031394193	3.04480883284297e-05
T8322	4	48304651	48305768	*	0	1	0	-0.00985765767724117	-0.0089696363310099	-0.00600141654089086	0.0210164552198646	0	0	0	1	1	1	1	0.019923643356445
T8323	4	48333380	48334907	*	0	1	0	0.00407276006623168	0.00893445516860433	0.011617513072417	0.0515593152154229	0	0	0	1	0.684496931894393	0.621279296776506	0.544505813303018	8.60538977674577e-06
T8324	4	48336134	48337684	*	0	1	0	0.0387305945167083	0.00574276028066499	0.0462215695716308	0.0662346711007973	1	0	1	1	0.0140044801515503	0.729339033846724	0.0366335932352462	3.65366649433083e-07
T8325	4	48338037	48339927	*	0	1	0	0.0182475507345599	0.0122603119436186	0.00563176930738252	0.0281452384906955	0	0	0	1	0.262823484525007	0.571690632946098	0.748343486371609	0.0272234157242222
T8326	4	48340562	48430968	*	1	1	1	0.0898013545851351	0.331002406746155	0.498628316138088	0.272422376140179	1	1	1	1	0.000277167704738525	1.71305915183832e-28	2.77964935321967e-72	2.05654149386489e-59
T8327	4	48432975	48433265	*	0	1	1	0.0114295117954134	0.0111430929342386	0.0182129001204382	0.0326494199765858	1	0	1	1	0.110546153784805	0.277674205255422	0.0770189941746127	2.91775937003186e-06
T8328	4	48485169	48783168	*	1	1	1	-0.0704735320735021	0.17189300991691	0.347285222008514	0.112586516490776	0	1	1	1	1	6.56159992743263e-18	3.23776209871002e-82	4.23152445481371e-23
T8329	4	48807229	48864368	*	1	1	1	0.237100272910646	0.349093865026054	0.618182233902711	0.519153960851905	1	1	1	1	2.23179326821009e-19	1.19958161165094e-24	2.04329419871612e-85	3.85321046478829e-180
T8330	4	48887036	48908954	*	0	1	1	0.0076046312280033	-0.0972401080723865	-0.0441727225726228	-0.0498087147372361	0	0	0	0	0.677716914295722	1	1	1
T8331	4	48934772	48934871	*	0	1	1	-0.000291771677664385	-0.00207326970194498	-0.00219331144769063	-0.00118424618294294	0	0	0	0	0	0	0	0
T8332	4	48938599	48938897	*	0	1	1	0.00166038767062428	-0.00403756047632662	0.00312872778744514	0.000154475114586319	0	0	0	0	0	0	0	0
T8333	4	48988264	49064098	*	0	1	1	-0.134044144200954	-0.181704563115603	-0.173743268131281	-0.193801486841991	0	0	0	0	1	1	1	1
T8334	4	49162969	49259812	*	1	1	1	0.11266247458121	0.200072697021781	0.233698898305105	0.296029381407516	1	1	1	1	7.89256846717395e-05	6.73312343766676e-08	4.5667600711958e-11	2.02706776743561e-48
T8335	4	49260965	49517213	*	1	1	1	0.457819693206205	0.355835701675041	0.46602576053341	0.638345960681145	1	1	1	1	1.13472532608034e-64	6.36801804549406e-23	1.61873842760336e-41	1.37410713938403e-245
T8336	4	49521856	49536498	*	0	1	1	-0.0128400357156955	0.0632061255592168	0.0602642058129612	0.0270998307006276	0	1	1	1	1	0.0113847654218587	0.0149128180766522	0.0464618728116334
T8337	4	49536553	49538359	*	0	1	0	-0.00191178878339478	0.0222275835179753	0.027570079371621	0.0126032203507236	0	1	1	1	0.972237383665391	0.116728830354219	0.0509896778456646	0.097987175147131
T8338	4	49538970	49539328	*	0	1	0	0.00254246810829548	0.00866607023537248	0.00194548690265357	0.00246973288265165	0	0	0	0	0	0	0	0
T8339	4	49539559	49541537	*	0	1	0	-0.00736728637987424	0.00506308740976202	-0.00388408365389568	0.000408570660046953	0	0	0	0	1	0.666153254665343	1	0.936351265973909
T8340	4	49542086	49542818	*	0	1	0	0.000978701825207528	0.00226718301022809	0.00363401795561262	5.1661798167086e-05	0	0	0	0	0	0	0	0
T8341	4	49550581	49550872	*	0	1	1	0.00127199460542351	0.00434045271217277	0.00194548690265357	6.09544482999037e-17	0	0	0	0	0	0	0	0
T8342	4	49550935	49551452	*	0	1	1	-0.000291771677664385	9.88174099011191e-05	-0.00219331144769063	5.1661798167086e-05	0	0	0	0	0	0	0	0
T8343	4	49552049	49559417	*	0	1	1	-0.00919836359469394	-0.0144983339904619	-0.0115706685168523	-0.026225888999038	0	0	0	0	1	1	1	1
T8344	4	49560526	49562233	*	0	1	0	0.00359757993450646	0.0366128364625553	0.0179386754588304	0.0326472282754037	0	1	1	1	0.603912730677753	0.00189226195718825	0.101025280338711	6.16044631384286e-06
T8345	4	49563302	49563487	*	0	1	1	0.00127199460542351	0.00866607023537248	-1.72120140261779e-17	0.00123590798111019	0	0	0	0	0	0	0	0
T8346	4	49563496	49564166	*	0	1	1	0.00127199460542351	-1.14162661723272e-16	0.00582732940330306	0.00123590798111019	0	0	0	0	0	0	0	0
T8347	4	49564240	49586273	*	1	1	1	0.0598074950853962	0.220559683723641	0.234109829939578	0.244185398400473	1	1	1	1	0.00295409179162704	5.40885536459751e-14	1.89989745452612e-15	2.4353209855924e-41
T8348	4	49590789	49591546	*	0	1	1	-0.000291771677664385	-0.00207326970194498	0.00363401795561262	-0.00118424618294294	0	0	0	0	0	0	0	0
T8349	4	49593712	49594035	*	0	1	0	0.00127199460542351	-1.14162661723272e-16	-1.72120140261779e-17	0.00246973288265165	0	0	0	0	0	0	0	0
T8350	4	49597627	49597709	*	0	1	1	0	-1.14162661723272e-16	-1.72120140261779e-17	6.09544482999037e-17	0	0	0	0	0	0	0	0
T8351	4	49600440	49600522	*	0	1	1	0	-1.14162661723272e-16	-1.72120140261779e-17	6.09544482999037e-17	0	0	0	0	0	0	0	0
T8352	4	49600632	49600714	*	0	1	1	0	-1.14162661723272e-16	-1.72120140261779e-17	6.09544482999037e-17	0	0	0	0	0	0	0	0
T8353	4	49601445	49601526	*	0	1	1	0	-1.14162661723272e-16	-1.72120140261779e-17	6.09544482999037e-17	0	0	0	0	0	0	0	0
T8354	4	49605584	49606510	*	0	1	0	0.000686189907008716	0.00236196099139341	-0.000494824154269015	0.0098995954232409	0	0	0	1	0	0	0	0.0386855386363072
T8355	4	52708566	52783965	*	1	1	1	0.211966683828279	0.573467287781576	0.716350207602053	0.504046433623584	1	1	1	1	1.53279825269275e-15	3.82806598862063e-67	9.02576661053996e-116	5.65735502151859e-167
T8356	4	52784938	52785547	*	0	1	1	0.0046363515488821	0.0305466199697399	0.0464229604767081	0.0821470620789733	0	1	1	1	0.583803126927472	0.0276410607581908	0.00120426174173384	2.31907576112e-15
T8357	4	52844245	52844538	*	0	1	1	0.000686189907008716	0.000197304172006746	0.00531430912043614	0.000103153222514214	0	0	0	0	0	0	0	0
T8358	4	52859868	52883786	*	0	1	1	-0.0164470621028165	-0.0390127502979956	0.00221674392017346	-0.0702378364683379	0	0	0	0	1	1	0.823084040458356	1
T8359	4	52886872	52904648	*	0	1	1	-0.104761234413268	-0.12461783823677	-0.0697006398963835	-0.0959591948981132	0	0	0	0	1	1	1	1
T8360	4	52910971	52913120	*	0	1	1	-0.00459945497575522	-0.0165254609128733	0.00708828663050861	-0.0167799884790552	0	0	0	0	1	1	0.675454609751294	1
T8361	4	52917497	52963458	*	0	1	1	-0.00416562021107832	-0.091324176966745	-0.0214114483947886	-0.0776986571703443	0	0	0	0	0.867111133068172	1	1	1
T8362	4	53306660	53307701	*	0	1	1	0.00107623039017986	0.00049079708706144	0.00262677990831849	0.0027056899248874	0	0	0	0	0.823698172517298	0.911351245898396	0.799073222019118	0.657631512660908
T8363	4	53361015	53361118	*	0	1	1	0.000978701825207528	9.88174099011191e-05	-0.00219331144769063	0.00128548669970862	0	0	0	0	0	0	0	0
T8364	4	53376179	53376282	*	0	1	1	0.00381142414226253	0.00217208711184582	0.00582732940330306	0.00123590798111019	0	0	0	0	0	0	0	0
T8365	4	53457138	53532182	*	1	1	1	0.132746354705472	0.301746726769512	0.334094376652995	0.254096034711598	1	1	1	1	2.17043187335033e-06	3.51523134596572e-17	2.80259637631611e-22	1.50452694346317e-36
T8366	4	53546776	53558816	*	0	1	1	-0.0259911981037912	-0.0485077719744841	-0.0487147108241679	-0.0426905461077199	0	0	0	0	1	1	1	1
T8367	4	53577966	53617807	*	1	1	1	0.703229907548065	0.581818891654666	0.812311748536372	1.01220158393575	1	1	1	1	1.97313028467947e-144	8.77791789818262e-57	1.60211710718356e-117	0
T8368	4	53645474	53646417	*	0	1	0	0.00961992164710596	-0.00116555488895266	0.00138631662200645	-0.000708358696428795	0	0	0	0	0.300466353935998	0.958240867617742	0.862415001784846	1
T8369	4	53649314	53649604	*	0	1	0	0.00127199460542351	0.00650510953155947	0.00194548690265357	0.0073843413666808	0	0	0	0	0	0	0	0
T8370	4	53652704	53652805	*	0	1	1	-0.0018532396298301	-0.00414314854016619	-0.0043827510149949	-0.00236657966013742	0	0	0	0	0	0	0	0
T8371	4	53656161	53681631	*	0	1	1	-0.0014683712057367	-0.0167693793633677	0.00838553103546352	-0.00605247347511936	0	0	0	0	0.833618464404244	1	0.740937578124759	1
T8372	4	53728457	54232564	*	1	1	1	-0.071740672208767	0.204852604165238	0.264564840644759	0.0546237444922202	0	1	1	1	1	1.27714507735268e-25	1.06453742947965e-47	2.60679140687042e-06
T8373	4	54243165	55164414	*	1	1	1	-0.0519220108801519	0.126278445972633	0.201372233938759	0.0933190180556945	0	1	1	1	1	9.7443419307967e-15	6.02080696131175e-41	7.06234827315702e-24
T8374	4	55199059	55222121	*	0	1	1	0.0136405116296731	-0.047192173211576	0.0321091430760953	-0.0439250631971599	0	0	0	0	0.55866760538604	1	0.397548260614985	1
T8375	4	55242169	55242919	*	0	1	1	0.00389226644819285	0.00470417576903314	0.00287733814038085	0.00143324589276933	0	0	0	0	0.55866760538604	0.644716528004841	0.77958904145971	0.809982271384533
T8376	4	55306669	55312890	*	0	1	1	-0.00105996771162798	-0.0196638797590811	-0.0433442470413001	-0.0425359084960776	0	0	0	0	0.840937800078479	1	1	1
T8377	4	55469378	55473298	*	0	1	1	0.0083680658407915	-0.0331860082495684	0.0173447444500575	0.000388597849416262	0	0	0	0	0.575485901462187	1	0.479187915264888	0.886214170234634
T8378	4	55524085	55606881	*	1	1	1	0.00131937846469603	0.0986370510636931	0.122946860834066	-0.0101252336860224	0	1	1	0	0.782331476617892	0.00838956811170366	0.000438237558271193	1
T8379	4	55702327	55711568	*	0	1	1	-0.00257067700651516	-0.0341147273350594	-0.0357829692146766	-0.0352150923960129	0	0	0	0	0.874210569481943	1	1	1
T8380	4	55711734	55725407	*	0	1	1	0.0533697688978167	0.0753463631102716	-0.00435185295781467	-0.0160140474878584	1	1	0	0	0.0124498264576197	0.0116739551367467	0.92840725673969	1
T8381	4	55809796	55822985	*	0	1	1	0.0251838499971547	0.0127118212462546	0.00364023438800589	-0.00792000324776241	0	0	0	0	0.24902779751535	0.635231588288849	0.800845410591591	1
T8382	4	55842326	55842538	*	0	1	1	-0.000291771677664385	0.00226718301022809	0.00169461541303538	0.00497453285154015	0	0	0	0	0	0	0	0
T8383	4	55877000	55877099	*	0	1	1	0.00634479827310903	0.00217208711184582	0.00194548690265357	6.09544482999037e-17	0	0	0	0	0	0	0	0
T8384	4	55898132	55898238	*	0	1	1	0.00127199460542351	-1.14162661723272e-16	-1.72120140261779e-17	0.00123590798111019	0	0	0	0	0	0	0	0
T8385	4	55919227	55991756	*	0	1	1	-0.0676035594383058	-0.120163015132947	-0.104742855576442	-0.140769615601963	0	0	0	0	1	1	1	1
T8386	4	56081793	56082079	*	0	1	1	0.00127199460542351	0.00217208711184582	0.00388792686072597	0.00370148171472615	0	0	0	0	0	0	0	0
T8387	4	56085511	56086140	*	0	1	1	-0.00231258415853742	0.000781373168047999	-0.00581143093686279	-0.0020364157002593	0	0	0	0	1	0.884915959447975	1	1
T8388	4	56160657	56160765	*	0	1	1	-0.00312523423525378	0.000197304172006746	0.00144457838830817	-0.00236657966013742	0	0	0	0	0	0	0	0
T8389	4	56179178	56180091	*	0	1	1	1.97925853680917e-05	0.00550510517794218	0.0044503740512216	-0.00908897344464681	0	0	0	0	0.866710052279419	0.670264536454547	0.736097452119	1
T8390	4	56211964	56414056	*	1	1	1	0.344527948824488	0.656424051474381	0.853278541446939	0.793272303688876	1	1	1	1	5.81703196859168e-84	4.93755983921457e-202	0	0
T8391	4	56422669	56503963	*	1	1	1	0.20972324449896	0.582809196999846	0.813707217183897	0.621354009992126	1	1	1	1	8.50232416416175e-18	8.37351189135955e-85	4.77089247993848e-191	0
T8392	4	56537164	56540563	*	1	0	0	-0.0364064031224831	-0.0637334873159305	-0.0664830617519411	-0.0366900718608781	0	0	0	0	1	1	1	1
T8393	4	56573364	56574163	*	1	0	0	-0.00887972484692198	0.00593993298591247	-0.0176637957680035	-0.00754716776944398	0	0	0	0	1	0.670264536454547	1	1
T8394	4	56590564	56597363	*	1	0	0	0.222400906359272	-0.041813290727412	0.160742213632093	0.221798967499184	1	0	1	1	6.5363112159832e-18	1	2.7776521844993e-06	3.8390272515802e-28
T8395	4	56664802	56664897	*	0	1	1	0.00321956403785522	0.000197304172006746	-0.000494824154269015	0.00256458179197089	0	0	0	0	0	0	0	0
T8396	4	56686169	56703548	*	0	1	1	-0.0743605654884757	-0.163687872075653	-0.0702742070985827	-0.120909372834233	0	0	0	0	1	1	1	1
T8397	4	56707564	56708763	*	1	0	0	0.0671873566608169	-0.00430262393090654	0.0412123664299851	0.0726855016082491	1	0	1	1	8.13415142634532e-07	1	0.0199792998308279	1.76691792359024e-10
T8398	4	56719764	56773363	*	1	1	1	-0.0775500741405444	0.0726253009795264	0.229838380315387	0.216282161517904	0	1	1	1	1	0.0501717795430818	1.37533596528816e-12	1.79851993905727e-30
T8399	4	56796148	56796239	*	0	1	1	0.00254246810829548	0.00217208711184582	0.00388792686072597	0.00123590798111019	0	0	0	0	0	0	0	0
T8400	4	56813564	56899529	*	1	1	1	-0.00648970112933883	0.314540549696029	0.385526484847534	0.240940284431645	0	1	1	1	0.901409552126454	1.11249486641368e-22	6.05949898036529e-37	1.86706724955411e-40
T8401	4	56963556	56963670	*	0	1	1	0.00254246810829548	0.00434045271217277	0.00194548690265357	0.00123590798111019	0	0	0	0	0	0	0	0
T8402	4	57036361	57194791	*	0	1	1	-0.0801808180920537	-0.107853708032458	-0.0911872223291498	-0.132988359998491	0	0	0	0	1	1	1	1
T8403	4	57197343	57197383	*	0	1	1	0.00224765785917469	0.00226718301022809	0.00169461541303538	0.00251723553178311	0	0	0	0	0	0	0	0
T8404	4	57204363	57390614	*	1	1	1	0.39291526036358	0.720454010837217	0.91413074397835	0.859556683321582	1	1	1	1	2.33955068346115e-100	6.21816610121279e-224	0	0
T8405	4	57396363	57469673	*	1	1	1	0.0592764871730683	-0.0156592905817749	-0.0417427790479479	0.0478088217186273	1	0	0	1	0.041413979487722	0.992001083163769	1	0.0240620030005017
T8406	4	57514155	57548065	*	0	1	1	-0.00848908956459335	-0.0806585792295911	-0.0640530517692305	-0.0681380016560287	0	0	0	0	0.934038534966906	1	1	1
T8407	4	57576226	57576780	*	0	1	1	-0.00398449127571594	0.00694065260745687	0.00262677990831849	-0.000971003941913811	0	0	0	0	0	0.521030412049525	0.799073222019118	1
T8408	4	57627085	57627651	*	0	1	1	-0.00426939088265442	0.00702689488378739	0.01956320580632	0.00882939404327057	0	0	1	1	1	0.535075065455735	0.0907885506478349	0.154825252436421
T8409	4	57660516	57660808	*	0	1	1	-0.00214194249418934	0.000295461943386931	-0.00656833234798593	-0.00354700660013972	0	0	0	0	0	0	0	0
T8410	4	57672000	57672295	*	0	1	1	0.00127199460542351	0.00866607023537248	0.00194548690265357	6.09544482999037e-17	0	0	0	0	0	0	0	0
T8411	4	57676026	57687908	*	0	1	1	-0.00296443067403865	-0.0164538623287748	-0.0118854558298652	-0.0226653381769023	0	0	0	0	0.879663898579984	1	1	1
T8412	4	57773763	57805762	*	1	1	1	0.178630812661532	0.453270570528233	0.602243576542978	0.432269844211854	1	1	1	1	2.61931666143094e-10	8.75995922655717e-35	3.41824096375681e-64	1.12222799517717e-96
T8413	4	57826563	58071676	*	1	1	1	0.250494057140391	0.4106036183244	0.572458836356228	0.485365800945332	1	1	1	1	1.08652036980025e-32	2.72624952322581e-54	6.46419973972676e-121	3.62889946814134e-258
T8414	4	58219165	58219495	*	0	1	1	0.00224765785917469	0.00226718301022809	0.00169461541303538	5.1661798167086e-05	0	0	0	0	0	0	0	0
T8415	4	58292038	58332152	*	0	1	1	-0.065183733087682	-0.0715195940483865	-0.0706171916278086	-0.103259057794178	0	0	0	0	1	1	1	1
T8416	4	58357556	58361399	*	0	1	1	0.0173637549662711	0.0189415220045385	0.0345893722656193	5.45208983814436e-05	1	0	1	0	0.186537435897438	0.317609012333601	0.0651525309959856	0.925099156447087
T8417	4	58462106	58524966	*	0	1	1	-0.0770313810431768	-0.0721510660800828	-0.0460060465026825	-0.113516609722075	0	0	0	0	1	1	1	1
T8418	4	58586201	58590821	*	0	1	1	0.000982727142110783	-0.014731150318602	0.00526205004408706	-0.0288206115390211	0	0	0	0	0.805992442606988	1	0.753074526912345	1
T8419	4	58969313	58969600	*	0	1	1	0.00254246810829548	0.00434045271217277	0.00582732940330306	0.00123590798111019	0	0	0	0	0	0	0	0
T8420	4	58983924	58984236	*	0	1	1	-0.00468441060248493	-0.00186919487599965	-0.000741002944682737	-0.00231109861902966	0	0	0	0	0	0	0	0
T8421	4	59390680	59402493	*	0	1	1	-0.0600129949752483	-0.081271989338401	-0.0704884009304719	-0.0775872723824303	0	0	0	0	1	1	1	1
T8422	4	59428330	59431287	*	0	1	1	-0.00281007856292248	-0.0146502051559724	0.00944461572644228	-0.0108581111658288	0	0	0	0	0.952873801863934	1	0.588969731241309	1
T8423	4	59646791	59849870	*	0	1	1	-0.326290446080124	-0.318733398697477	-0.349035367201244	-0.358619888944624	0	0	0	0	1	1	1	1
T8424	4	59850000	59912677	*	0	1	1	-0.147380508655844	-0.134845113166337	-0.1498257482624	-0.167723672796555	0	0	0	0	1	1	1	1
T8425	4	59912738	59940974	*	0	1	1	-0.0827761948341613	-0.0603150137417092	-0.0523103242378914	-0.105973376608465	0	0	0	0	1	1	1	1
T8426	4	60018552	60041864	*	0	1	1	-0.0932963845961139	-0.0699479440393922	-0.111534593263918	-0.0965650333420307	0	0	0	0	1	1	1	1
T8427	4	60399504	60399616	*	0	1	1	-0.000291771677664385	-0.00207326970194498	0.00169461541303538	5.1661798167086e-05	0	0	0	0	0	0	0	0
T8428	4	60416860	60496042	*	0	1	1	-0.163536923256628	-0.227470290779222	-0.137914089940554	-0.222268852967097	0	0	0	0	1	1	1	1
T8429	4	60633534	60657832	*	0	1	1	-0.0662814716182716	-0.122776790452122	-0.057632308515913	-0.121268444244525	0	0	0	0	1	1	1	1
T8430	4	60698893	60698994	*	0	1	1	-0.000582766126958332	0.000197304172006746	0.00144457838830817	-0.00113067167902727	0	0	0	0	0	0	0	0
T8431	4	60699781	60699885	*	0	1	1	0.00254246810829548	-1.14162661723272e-16	0.00388792686072597	0.00123590798111019	0	0	0	0	0	0	0	0
T8432	4	61529667	61529756	*	0	1	1	0	0.00650510953155947	0.00194548690265357	6.09544482999037e-17	0	0	0	0	0	0	0	0
T8433	4	61616304	61655717	*	0	1	1	-0.150639873531578	-0.195340488627698	-0.168735191344302	-0.178319554312211	0	0	0	0	1	1	1	1
T8434	4	61788337	61788402	*	0	1	1	-0.00156376628308798	9.88174099011191e-05	-0.00219331144769063	-0.00118424618294294	0	0	0	0	0	0	0	0
T8435	4	62009374	62019680	*	0	1	1	-0.0210369396543951	-0.0536149186468145	-0.0287103117585072	-0.0387491235957277	0	0	0	0	1	1	1	1
T8436	4	62066976	63031272	*	0	1	1	-0.343215636534796	-0.358665993767725	-0.321473283417551	-0.403269940160018	0	0	0	0	1	1	1	1
T8437	4	63114012	63114488	*	0	1	1	0.00224765785917469	0.00226718301022809	0.00943409571341159	0.0037469152691653	0	0	0	0	0	0	0	0
T8438	4	63157280	63158055	*	0	1	1	-0.00116243577314376	0.00255056955889444	-0.00292273961741821	-0.00348962516060372	0	0	0	0	0	0.779177938618028	0	0
T8439	4	63355213	63355936	*	0	1	1	-0.00300345893751258	-0.00588386638420884	0.000452692119452937	-0.000918130402332974	0	0	0	0	1	1	0.922804476421351	1
T8440	4	63376187	63376489	*	0	1	1	0.00381142414226253	0.00217208711184582	0.00194548690265357	6.09544482999037e-17	0	0	0	0	0	0	0	0
T8441	4	63461095	63461180	*	0	1	1	-0.000291771677664385	-0.00207326970194498	-0.000247824545036921	-0.00118424618294294	0	0	0	0	0	0	0	0
T8442	4	63682544	63684512	*	0	1	1	0.00471120529165898	-0.0157442308387938	0.00230635289499948	-0.00535884085645882	0	0	0	0	0.607752306554965	1	0.823084040458356	1
T8443	4	63994029	64009599	*	0	1	1	-0.134307833275829	-0.151632275445473	-0.147194773134878	-0.129777879348588	0	0	0	0	1	1	1	1
T8444	4	64215832	64217190	*	0	1	1	0.00184571476187655	-0.00534807569115532	-0.0065152135988376	0.00177242017903154	0	0	0	0	0.769753622794353	1	1	0.80531206264606
T8445	4	64334419	64359996	*	0	1	1	-0.102687318230748	-0.128217164470707	-0.107078653208022	-0.108777676110597	0	0	0	0	1	1	1	1
T8446	4	65140975	65275186	*	0	1	1	-0.36558113277164	-0.34259721825089	-0.293530917465463	-0.312100946174414	0	0	0	0	1	1	1	1
T8447	4	65296627	65298933	*	0	1	1	0.00426600140300211	0.0156330660899961	0.000206765544667752	-0.00331860986851611	0	0	0	0	0.57818878100289	0.200049589844957	0.926074602205924	1
T8448	4	65472136	65472331	*	0	1	1	0.000978701825207528	9.88174099011191e-05	-0.00219331144769063	-0.00118424618294294	0	0	0	0	0	0	0	0
T8449	4	65473421	65474549	*	0	1	1	0.00263084370704705	0.000393292370055371	0.000946991114709599	0.00510379458527327	0	0	0	0	0.677716914295722	0	0	0.352615234482608
T8450	4	65474623	65475142	*	0	1	1	0.00351510004487938	0.00875007772226699	0.00169461541303538	0.00251723553178311	0	0	0	0	0	0	0	0
T8451	4	65475172	65476250	*	0	1	1	-0.0116541547887395	-0.0323177014548571	-0.0236232886666027	-0.0123501411068559	0	0	0	0	1	1	1	1
T8452	4	65476334	65476627	*	0	1	1	-0.000582766126958332	0.00236196099139341	-0.000494824154269015	0.000103153222514214	0	0	0	0	0	0	0	0
T8453	4	65476698	65477026	*	0	1	1	0.00195363209271352	0.000197304172006746	0.00531430912043614	-0.00236657966013742	0	0	0	0	0	0	0	0
T8454	4	65477092	65477606	*	0	1	1	-0.00116243577314376	0.0068541234728555	-0.00486214215999531	0.000205628310394487	0	0	0	0	0	0.50193995945099	0	0
T8455	4	65632848	65633615	*	0	1	1	-0.0132647001515691	-0.00964432500141205	-0.0103609461281374	-0.00431466194530042	0	0	0	0	1	1	1	1
T8456	4	65765908	65766533	*	0	1	0	0.00254246810829548	0.00217208711184582	0.00194548690265357	6.09544482999037e-17	0	0	0	0	0	0	0	0
T8457	4	65779999	65870218	*	0	1	1	-0.215899697693982	-0.243765946454584	-0.188560774313143	-0.247620605323615	0	0	0	0	1	1	1	1
T8458	4	65900352	65901735	*	0	1	1	-0.0153412077722905	-0.00289899009510131	-0.0148798039429195	-0.00779975093011868	0	0	0	0	1	0.992001083163769	1	1
T8459	4	66008421	66011481	*	0	1	1	-0.00651734092621779	-0.0304019829584873	-0.0337704832977339	-0.0102574102837437	0	0	0	0	1	1	1	1
T8460	4	66072474	66108157	*	1	1	1	-0.101258163267119	-0.0482329142731802	-0.0641713689230966	0.000143023444367769	0	0	0	0	1	1	1	0.865828551066448
T8461	4	66185281	66563747	*	0	1	1	-0.393967574865838	-0.419341536285151	-0.378247763833683	-0.439254046868596	0	0	0	0	1	1	1	1
T8462	4	66567920	66571271	*	0	1	1	-0.0011470041476282	-0.0066053606628503	-0.0275732967965442	-0.0181029881773167	0	0	0	0	0.874044250980286	1	1	1
T8463	4	66672958	66673153	*	0	1	1	-0.0018532396298301	0.000197304172006746	-0.000494824154269015	0.00133490205458874	0	0	0	0	0	0	0	0
T8464	4	66724479	66725922	*	0	1	1	0.00359757993450646	0.00049079708706144	0.0160349946054086	0.000256613640460996	0	0	1	0	0.603912730677753	0.911351245898396	0.14169179280457	0.967855969594121
T8465	4	66864425	67015730	*	1	1	1	-0.265722689027574	-0.25628071682761	-0.222676525651842	-0.228304491389216	0	0	0	0	1	1	1	1
T8466	4	67142542	67142646	*	0	1	1	0.00127199460542351	-1.14162661723272e-16	-1.72120140261779e-17	6.09544482999037e-17	0	0	0	0	0	0	0	0
T8467	4	67296810	67297239	*	0	1	1	-0.0068057891023261	-0.00588386638420884	-0.00727473292131321	-0.00214574798470785	0	0	0	0	0	1	0	1
T8468	4	67762980	67763089	*	0	1	1	-0.00214194249418934	-0.00620964758817273	-0.00656833234798593	-0.00231109861902966	0	0	0	0	0	0	0	0
T8469	4	68283023	68412155	*	1	1	1	0.0781870865183475	0.661001138233487	0.865045453838793	0.610735630140123	1	1	1	1	0.00055479544804779	8.41900407019185e-149	6.35242222449593e-299	0
T8470	4	68424446	68473055	*	1	1	1	0.0155797852340688	-0.0987603410905844	0.0320859655331718	0.143068331021454	0	0	0	1	0.530237204568215	1	0.38453291686054	6.7797082473805e-13
T8471	4	68473648	68474448	*	0	1	1	-0.00775882810863851	0.0146781544796919	0.015002121936597	0.0472884100060304	0	0	0	1	1	0.41972951048491	0.410639057719157	1.13712807452015e-05
T8472	4	68475156	68995598	*	1	1	1	-0.157915318429046	0.00442069217391731	0.12655536862579	0.0900343622383439	0	0	1	1	1	0.709723639679971	2.48020849986422e-14	2.62474047998358e-19
T8473	4	69048010	69111438	*	0	1	1	-0.0936220629626461	-0.170085155271677	-0.127026105817474	-0.177183249242889	0	0	0	0	1	1	1	1
T8474	4	69148179	69151677	*	0	1	1	-0.0231891903193349	-0.0466633670163834	-0.0268601691136603	-0.0314910237554864	0	0	0	0	1	1	1	1
T8475	4	69158845	69160082	*	0	1	1	-0.0255159020572668	-0.00609558768595551	-0.0208302977532287	-0.0035759796640722	0	0	0	0	1	1	1	1
T8476	4	69166043	69168177	*	0	1	1	-0.015658656391164	-0.0564167397657047	-0.0597242173594944	-0.0193729990299888	0	0	0	0	1	1	1	1
T8477	4	69170061	69170657	*	0	1	1	0.00485601434362564	0.00694065260745687	0.00262677990831849	0.000256613640460996	0	0	0	0	0.502555114510312	0.521030412049525	0.799073222019118	0.967855969594121
T8478	4	69176105	69216555	*	1	1	1	0.08399038105532	0.439600521954026	0.563191380850809	0.356672925158316	1	1	1	1	0.00361054648120146	6.74176692589503e-36	1.92882770780512e-63	7.10795708874526e-73
T8479	4	69242041	69242226	*	0	1	1	0.00381142414226253	0.00434045271217277	0.00388792686072597	6.09544482999037e-17	0	0	0	0	0	0	0	0
T8480	4	69313167	69363322	*	0	1	1	-0.0699572601466269	-0.0852220678042485	-0.130146490131991	-0.130378747031631	0	0	0	0	1	1	1	1
T8481	4	69375159	69383365	*	0	1	1	-0.019168162436942	-0.0164381371647862	-0.0283335553221409	-0.00954608444270354	0	0	0	0	1	1	1	1
T8482	4	69402902	69434245	*	0	1	1	-0.149634023132913	-0.162377182742554	-0.163127429024456	-0.145704993237303	0	0	0	0	1	1	1	1
T8483	4	69480137	69480731	*	0	1	1	0.00766757320687527	0.000393292370055371	-0.00292273961741821	-0.00225580025906219	0	0	0	0	0.273243704037982	0	0	0
T8484	4	69481111	69481855	*	0	1	1	-0.00105265735535653	0.00292404102299675	-0.00774177796253426	-0.000812901748030547	0	0	0	0	0.950088086940828	0.779177938618028	1	1
T8485	4	69492565	69494617	*	0	1	1	0.000886414551945769	-0.0146502051559724	-0.0168248555185546	-0.0120694772026741	0	0	0	0	0.816231601915192	1	1	1
T8486	4	69512348	69536346	*	0	1	1	-0.0750374461532077	-0.0829503302840806	-0.100935983983658	-0.101425758256722	0	0	0	0	1	1	1	1
T8487	4	69570318	69578216	*	0	1	1	-0.0508306948477041	-0.102687943904867	-0.094033972250897	-0.0680326701405076	0	0	0	0	1	1	1	1
T8488	4	69650336	69653192	*	0	1	1	-0.0124784846957422	-0.0319321026050748	-0.0121210552618137	-0.0147508884123472	0	0	0	0	1	1	1	1
T8489	4	69679713	69680445	*	0	1	1	-0.00455353583432567	-0.00361871803595022	0.00404654495920259	0.000358083998285078	0	0	0	0	1	1	0.72699435906972	0.945516941056517
T8490	4	69681711	69696914	*	0	1	1	-0.11315051235241	-0.11804981511426	-0.119524502030682	-0.114076967094729	0	0	0	0	1	1	1	1
T8491	4	69699931	69700086	*	0	1	1	0.00507886632796731	0.00217208711184582	0.00776370401483827	0.00246973288265165	0	0	0	0	0	0	0	0
T8492	4	69727050	69727328	*	0	1	1	0.00826826111723114	0.019547205785862	-0.00243726411234125	0.00379219937434578	1	1	0	0	0.162875955244084	0.0290841354344567	0	0
T8493	4	69743344	69745849	*	0	1	1	-0.0220815483245564	-0.00445279348847658	-0.00930784673503019	-0.0168355953563878	0	0	0	0	1	0.964342812775521	1	1
T8494	4	69749603	69750158	*	0	1	1	0.0020452381418634	-0.00372290568039591	-0.0111565754219628	-0.00337542772208999	0	0	0	0	0.745679410405589	1	0	1
T8495	4	69766369	69766628	*	0	1	1	-0.00242987795884854	-0.00393232515314439	-0.0068045821180677	-0.0010240514269877	0	0	0	0	0	0	0	0
T8496	4	69766726	69772701	*	0	1	1	0.0419600038378283	0.0334644801402722	0.0367506124847296	0.000300791471129801	1	1	1	0	0.00348431570232255	0.0976110162093108	0.0663225725549756	0.905144061295686
T8497	4	69773636	69773752	*	0	1	1	0.00351510004487938	9.88174099011191e-05	0.00363401795561262	-0.00118424618294294	0	0	0	0	0	0	0	0
T8498	4	69780640	69790459	*	0	1	1	-0.0911459806850683	-0.101244698720138	-0.104168839691002	-0.0758598695108312	0	0	0	0	1	1	1	1
T8499	4	69794181	69817509	*	0	1	1	-0.0989413868097761	-0.157309219827445	-0.122381528077401	-0.129829523029168	0	0	0	0	1	1	1	1
T8500	4	69838717	69841711	*	0	1	1	-0.00597762217011179	-0.0127823863240127	-0.0406779256027589	-0.005100362584923	0	0	0	0	1	1	1	1
T8501	4	69850727	69854251	*	0	1	1	-0.0352995748739847	-0.0300739354587722	-0.0276228901082221	-0.029167075646726	0	0	0	0	1	1	1	1
T8502	4	69862653	69863427	*	0	1	1	0.000785311338682364	0.00916594127055277	0.00237704896840106	-0.00584100145570597	0	0	0	0	0.840937800078479	0.428018068348396	0.815183983797667	0
T8503	4	69870574	69886132	*	0	1	1	-0.159047727225792	-0.198826063574913	-0.194893485280608	-0.112361464731795	0	0	0	0	1	1	1	1
T8504	4	69887374	69888058	*	0	1	1	0.00175359565416937	0.00497380533939374	-0.00944501634504667	0.00279899407194495	0	0	0	0	0.770058874793262	0.662768896665681	1	0.671154737438051
T8505	4	69893549	69910296	*	0	1	1	-0.0817652085611162	-0.0859990649118373	-0.0918184565359436	-0.0951324431566882	0	0	0	0	1	1	1	1
T8506	4	69917081	69978705	*	0	1	1	-0.185563947162392	-0.25909273545364	-0.215401883572045	-0.231779593135318	0	0	0	0	1	1	1	1
T8507	4	69990992	69992169	*	0	1	1	0.00683513598149824	-0.00106636144944122	0.00114066124580587	0.00298378621587672	0	0	0	0	0.461897293306031	0.947674599350589	0.872081751218935	0.683339968573008
T8508	4	69997069	70000532	*	0	1	1	-0.0419050679561344	-0.0547995032057604	-0.0354236408991271	-0.0373659059324578	0	0	0	0	1	1	1	1
T8509	4	70010452	70013389	*	0	1	1	-0.0284784672624603	-0.0249601319610992	-0.0354035818482436	-0.0263167303489244	0	0	0	0	1	1	1	1
T8510	4	70047378	70082484	*	0	1	1	-0.0536973821727088	-0.135598558459515	-0.0387926357839939	-0.11296754775326	0	0	0	0	1	1	1	1
T8511	4	70108346	70116533	*	0	1	1	-0.0606970804967208	-0.0548247054698283	-0.0990849569969667	-0.0426254170731946	0	0	0	0	1	1	1	1
T8512	4	70144179	70160768	*	0	1	1	-0.0717121014830058	-0.106341511108486	-0.0971262418258525	-0.0828457645310186	0	0	0	0	1	1	1	1
T8513	4	70172187	70172891	*	0	1	1	-0.00328911053492818	-0.00577599522478954	0.00596198592691607	-0.00454828960589831	0	0	0	0	1	1	0.620122686013156	1
T8514	4	70174755	70175954	*	1	0	0	0.0515624680456971	0.00329260038129676	0.0365753489643116	0.0114396795137021	1	0	1	1	6.13395327694704e-06	0.776455064235045	0.013017113160166	0.142850106029783
T8515	4	70212327	70223895	*	0	1	1	-0.08565168617335	-0.0924626621796518	-0.0736891425954813	-0.0745576152470878	0	0	0	0	1	1	1	1
T8516	4	70253298	70254025	*	0	1	1	-0.000764765558130816	-0.00146511182581158	-0.0152723457483497	-0.00578003843797279	0	0	0	0	0.942575961275736	0.992001083163769	0	1
T8517	4	70255208	70267799	*	0	1	1	-0.09033863432532	-0.0712040035220959	-0.078459015271599	-0.0743680672726601	0	0	0	0	1	1	1	1
T8518	4	70272649	70273373	*	0	1	1	-0.00300345893751258	0.000587977718581967	0.00237704896840106	0.000307431929864693	0	0	0	0	1	0.901221446359848	0.815183983797667	0.955341999744639
T8519	4	70274554	70288882	*	0	1	1	-0.0963388135218788	-0.115054495584009	-0.117952621564664	-0.0937813512692608	0	0	0	0	1	1	1	1
T8520	4	70303075	70306768	*	0	1	1	-0.021858281155908	-0.0183749716837585	-0.0266751496863684	-0.00598176357068666	0	0	0	0	1	1	1	1
T8521	4	70315732	70317331	*	0	1	1	-0.0182484145865854	-0.0250170912929567	-0.0229343098229023	-0.0143512261191921	0	0	0	0	1	1	1	1
T8522	4	70345049	70345152	*	0	1	1	-0.00156376628308798	9.88174099011191e-05	-0.00219331144769063	5.1661798167086e-05	0	0	0	0	0	0	0	0
T8523	4	70345883	70391732	*	0	1	1	-0.0809816675899126	-0.0999067994494367	-0.125501211531313	-0.117595692285527	0	0	0	0	1	1	1	1
T8524	4	70438109	70451245	*	0	1	1	-0.0767261500448674	-0.118147427991036	-0.0980768472757382	-0.0811221793000485	0	0	0	0	1	1	1	1
T8525	4	70454135	70518967	*	0	1	1	-0.163911773569947	-0.231468975035853	-0.196180720126836	-0.208152016258636	0	0	0	0	1	1	1	1
T8526	4	70586880	70653679	*	0	1	1	-0.159618549019487	-0.176363893582959	-0.181662089671413	-0.169119431300674	0	0	0	0	1	1	1	1
T8527	4	70657590	70725870	*	0	1	1	-0.135770598866689	-0.18306815266406	-0.158392195063354	-0.177273735250248	0	0	0	0	1	1	1	1
T8528	4	70754595	70755124	*	0	1	1	0.00515219325137391	0.0068541234728555	0.00287733814038085	-0.00225580025906219	0	0	0	0	0.451128513984422	0.50193995945099	0.77958904145971	0
T8529	4	70796799	70812289	*	0	1	1	-0.112815660222983	-0.111797047608808	-0.119414933467381	-0.118886377150714	0	0	0	0	1	1	1	1
T8530	4	70820974	70826725	*	0	1	1	-0.0322007600290036	-0.0117075427211031	-0.0202549825717808	-0.0251985621540506	0	0	0	0	1	1	1	1
T8531	4	70861647	70868287	*	0	1	1	-0.0440566259311803	-0.0138935305169711	-0.0354424000641214	-0.0375038221568486	0	0	0	0	1	1	1	1
T8532	4	70894130	70902255	*	0	1	1	-0.04336097887645	-0.0870295130093024	-0.0985816008687235	-0.0624791095130736	0	0	0	0	1	1	1	1
T8533	4	70916119	70924562	*	0	1	1	-0.0924153602180995	-0.124175156504552	-0.139984114984929	-0.0916772058424834	0	0	0	0	1	1	1	1
T8534	4	70933103	70951007	*	0	1	1	-0.101652441653801	-0.12461783823677	-0.141101630538231	-0.102078176758863	0	0	0	0	1	1	1	1
T8535	4	70999333	71042516	*	0	1	1	-0.206861920547123	-0.229500669070321	-0.245072445635791	-0.215443791694721	0	0	0	0	1	1	1	1
T8536	4	71062213	71070293	*	0	1	1	-0.0449447802764921	-0.0613892990051931	-0.0680323096888305	-0.0477339441971461	0	0	0	0	1	1	1	1
T8537	4	71091788	71100969	*	0	1	1	-0.0442337621952529	-0.0903020319888372	-0.100062006400759	-0.079813911457702	0	0	0	0	1	1	1	1
T8538	4	71108305	71117145	*	0	1	1	-0.124657172658227	-0.128641594730072	-0.145382815996941	-0.108266561737301	0	0	0	0	1	1	1	1
T8539	4	71200683	71202833	*	0	1	1	-0.00364482155069716	-0.0227558540370083	-0.0136909488322448	-0.0130687082110837	0	0	0	0	0.972237383665391	1	1	1
T8540	4	71226478	71232875	*	0	1	1	-0.0183139079512598	-0.0242244492689847	-0.0648732181084551	-0.0322610778475995	0	0	0	0	1	1	1	1
T8541	4	71235810	71255961	*	0	1	1	-0.0502473407412339	-0.0758382157814204	-0.119451547245292	-0.0794347351177845	0	0	0	0	1	1	1	1
T8542	4	71263599	71275911	*	0	1	1	-0.0412450995193578	-0.0715997024818924	-0.106899976015553	-0.0797228157556194	0	0	0	0	1	1	1	1
T8543	4	71296209	71348714	*	0	1	1	-0.0865800405845223	-0.133363243495193	-0.142313812750248	-0.178844132654309	0	0	0	0	1	1	1	1
T8544	4	71384257	71398459	*	0	1	1	-0.0664605088523283	-0.111849542038123	-0.104422977577639	-0.102073588533727	0	0	0	0	1	1	1	1
T8545	4	71457973	71473005	*	0	1	1	-0.0486743606649755	-0.0909751511650966	-0.0343037560233445	-0.107794160930158	0	0	0	0	1	1	1	1
T8546	4	71494461	71552533	*	0	1	1	0.0155847574062182	-0.080731265831054	-0.0333674117631051	-0.117993993081521	0	0	0	0	0.534560966855972	1	1	1
T8547	4	71553154	71561753	*	1	1	1	0.445109531341338	0.302281408679055	0.492750516062564	0.62383330892276	1	1	1	1	1.46331932639078e-62	2.06026778539166e-18	9.03842006088667e-45	2.95785678758799e-194
T8548	4	71567472	71567575	*	0	1	1	-0.00426939088265442	-0.00156562849155671	-0.00533835830977819	0.000307431929864693	0	0	0	0	1	1	1	0.955341999744639
T8549	4	71568735	71568840	*	0	1	1	0.00263084370704705	-0.00176766833375774	-0.000986365005882998	0.0075406419416645	0	0	0	1	0.677716914295722	0	0	0.169881654850764
T8550	4	71569154	71674336	*	1	1	1	0.055388785897278	0.145704528678525	0.287026303649966	0.229409735885343	1	1	1	1	0.031765411206817	4.98236485124789e-06	6.83675422632288e-23	9.35781012496018e-41
T8551	4	71677963	71678063	*	0	1	1	0.0076092235725064	0.0129769536343504	0.0193188907075522	0.0408926372263456	0	0	1	1	0	0	0.00557220168349013	9.52898994674548e-11
T8552	4	71681499	71706353	*	1	1	1	0.248409993412347	0.542332599788071	0.673593297187302	0.621312125705948	1	1	1	1	5.53268596128257e-19	7.26711518650534e-49	3.35264434883038e-78	1.17185515315022e-199
T8553	4	71713853	71713935	*	0	1	1	-0.0018532396298301	0.000197304172006746	-0.000494824154269015	-0.00236657966013742	0	0	0	0	0	0	0	0
T8554	4	71717847	71717957	*	0	1	1	-0.000582766126958332	0.00452292169520652	-0.000494824154269015	-0.00113067167902727	0	0	0	0	0	0	0	0
T8555	4	71765177	71903753	*	1	1	1	0.319639141758626	0.848612452698825	1.03916776858357	0.658694002573031	1	1	1	1	5.38256062239158e-54	1.67717554665385e-264	0	0
T8556	4	71924754	71926353	*	1	0	0	-4.14591449726574e-05	-0.034188766535583	-0.0156130926415807	0.00054320770600754	0	0	0	0	0.840937800078479	1	1	0.886863602965907
T8557	4	72053003	72437804	*	0	1	1	-0.123005293216142	-0.193172704140177	-0.11318632003653	-0.237497393050186	0	0	0	0	1	1	1	1
T8558	4	72607410	72669758	*	0	1	1	-0.109359408986523	-0.191376703794477	-0.142144907022936	-0.190289196392552	0	0	0	0	1	1	1	1
T8559	4	72687022	72689697	*	0	1	1	-0.000698325403623802	-0.0239369470469117	0.00329322558456016	-0.00900201128611557	0	0	0	0	0.863917895359903	1	0.799073222019118	1
T8560	4	72722953	72726552	*	1	0	0	0.199255097693272	-0.0678118432450063	0.109219105237569	0.0180870480648554	1	0	1	0	1.7898505446365e-18	1	0.000222416396326381	0.270267251529042
T8561	4	72897521	73013819	*	1	1	1	-0.114299022442263	-0.129903947771895	-0.057197977520496	-0.0990493855186119	0	0	0	0	1	1	1	1
T8562	4	73146686	73436152	*	1	1	1	-0.0700921673096473	0.146125341730855	0.272720422115056	0.107552754572701	0	1	1	1	1	5.31357447098473e-11	4.64047103825365e-41	1.34206165717714e-17
T8563	4	73672984	73673909	*	0	1	1	0.0061129598900079	0.00479435100102253	0.00455113675726659	-0.00343243251137049	0	0	0	0	0.403972683182854	0.652772434633299	0.676460837032955	0
T8564	4	73830895	73831020	*	0	1	1	0.00224765785917469	0.00443183982961467	0.00557039256714773	0.00128548669970862	0	0	0	0	0	0	0	0
T8565	4	73892465	73892590	*	0	1	1	-0.000582766126958332	0.000197304172006746	-0.00243726411234125	-0.00236657966013742	0	0	0	0	0	0	0	0
T8566	4	73918079	73918634	*	0	1	1	-0.000370705762850361	0.00949370586164966	0.0109047657392	0.0220831596470313	0	0	0	1	0.901409552126454	0.481946372246912	0.42398413949761	0.00441795705581771
T8567	4	73919153	73936152	*	1	1	1	0.500203875890492	0.3998363596184	0.608522544534142	0.78088797105817	1	1	1	1	6.24205607479452e-73	8.30431473768854e-28	2.22367297850672e-63	3.08292450392627e-312
T8568	4	73937553	74183670	*	1	1	1	0.0938774740433815	0.834900489976781	1.02885919990464	0.651951461122528	1	1	1	1	7.45238571410749e-08	0	0	0
T8569	4	74202950	74203488	*	0	1	1	-0.00122976118109316	-0.0115642461678049	-0.0146601396356453	-0.00541842475214291	0	0	0	0	0.930687002634476	1	1	1
T8570	4	74262831	74287129	*	0	1	1	-0.141410992720161	-0.216029672406633	-0.121242891467202	-0.122364907524222	0	0	0	0	1	1	1	1
T8571	4	74296855	74321891	*	0	1	1	-0.100492261118787	-0.220143386341934	-0.0681261017347195	-0.13844359327094	0	0	0	0	1	1	1	1
T8572	4	74347400	74369691	*	0	1	1	-0.121544659372216	-0.128739726240531	-0.112384260716186	-0.126839229625974	0	0	0	0	1	1	1	1
T8573	4	74374520	74399845	*	0	1	1	-0.080436192953384	-0.142035632877519	-0.101468726265299	-0.110589378001129	0	0	0	0	1	1	1	1
T8574	4	74409539	74409730	*	0	1	1	-0.000291771677664385	9.88174099011191e-05	-0.00219331144769063	0.00251723553178311	0	0	0	0	0	0	0	0
T8575	4	74437267	74486348	*	0	1	1	-0.116705838154288	-0.196597832292839	-0.150679804400463	-0.176068774260975	0	0	0	0	1	1	1	1
T8576	4	74576019	74580244	*	0	1	1	-0.0417054010483073	-0.043813628292552	-0.0423990385295017	-0.0453653972280903	0	0	0	0	1	1	1	1
T8577	4	74606223	74609433	*	0	1	1	0.0585392291535879	0.0540690884876551	0.087782857257411	0.139389544264482	1	1	1	1	0.00719502841988202	0.0801182933486156	0.00340817494530888	3.43279307881907e-15
T8578	4	74643353	74643777	*	0	1	1	-0.0104561749453199	-0.00330822274390137	-0.00244161168418389	-0.00559834505451503	0	0	0	0	1	1	1	1
T8579	4	74702214	74714781	*	0	1	1	-0.0595678925300383	-0.0928940612910804	-0.0781480992898953	-0.0913657313549209	0	0	0	0	1	1	1	1
T8580	4	74718906	74719872	*	0	1	1	0.000495161245050222	-0.00361871803595022	-0.00944501634504667	0.00401640376275385	0	0	0	0	0.858307373038424	1	1	0.538490885719909
T8581	4	74734552	74736959	*	1	1	1	0.0319201543264719	0.00585353418552521	0.0147169500546924	0.00564955560845249	1	0	0	0	0.00668456184570793	0.670264536454547	0.370403758082558	0.514019675408745
T8582	4	74804321	74805275	*	0	1	1	0.0046363515488821	0.00524076868953446	-0.00820574794766691	0.00414917939108848	0	0	0	0	0.583803126927472	0.669995960839098	1	0.568657649933173
T8583	4	74809728	74810041	*	0	1	1	0.00224765785917469	9.88174099011191e-05	-0.00219331144769063	-0.00118424618294294	0	0	0	0	0	0	0	0
T8584	4	74846794	74847841	*	0	1	1	0.00796751915911932	0.0132062232113833	0.0089107789450317	0.0050608487187698	0	1	0	0	0.220883894098263	0.1647252823685	0.348001163117113	0.318190269442722
T8585	4	74852755	74853914	*	0	1	1	0.0133423177872594	0.0116148269954115	0.00138631662200645	0.00777129644208689	1	0	0	0	0.159734361320722	0.394756066570622	0.862415001784846	0.286878166698496
T8586	4	74861359	74864496	*	0	1	1	-0.0306071459152374	-0.0456738771286972	-0.0305581445520822	-0.0297872100601161	0	0	0	0	1	1	1	1
T8587	4	74877295	74877595	*	0	1	1	0.00254246810829548	0.00434045271217277	0.00776370401483827	0.00246973288265165	0	0	0	0	0	0	0	0
T8588	4	74901752	74908326	*	1	1	1	0.336616513694821	0.0609445302345082	0.217556091498682	0.310349377661725	1	1	1	1	5.45944835028655e-38	0.0868479882640656	1.36930522533714e-10	1.88492702213639e-52
T8589	4	74908955	74909247	*	0	1	0	-0.00116243577314376	-0.00393232515314439	0.000946991114709599	0.00143324589276933	0	0	0	0	0	0	0	0.809982271384533
T8590	4	74919755	74921116	*	0	1	1	-0.0140455110711245	-0.0563286922256111	-0.0244421507630569	-0.00376563710239801	0	0	0	0	1	1	1	1
T8591	4	74922552	74928351	*	1	0	0	-0.0062700098865365	-0.193122911143916	-0.0211668541213257	-0.0340626906731228	0	0	0	0	0.912909619694669	1	1	1
T8592	4	74930414	74934351	*	1	1	0	-0.0304646477685319	-0.0863900988844592	-0.0373706708176078	-0.038645030090619	0	0	0	0	1	1	1	1
T8593	4	74943797	74944048	*	0	1	0	0.000495161245050222	0.00068483587801073	0.00978401606966273	0.00401640376275385	0	0	0	0	0.858307373038424	0.89305304329531	0.421250684441752	0.538490885719909
T8594	4	74951712	74952389	*	0	1	1	0.000980093947716246	-0.00930531367358849	0.00420130799458303	-0.00050130276894152	0	0	0	0	0.817582097575955	1	0.749651383808261	0.981881411737117
T8595	4	74960952	74965551	*	1	1	1	0.333504075561831	0.161868342670877	0.292862071824427	0.427758350652957	1	1	1	1	5.48548647165513e-42	1.56969603595268e-07	4.13006397710967e-20	2.19546847419343e-100
T8596	4	74979891	75197551	*	1	1	1	-0.0323724067908919	0.107917342573172	0.299149078619401	0.324412914149488	0	1	1	1	1	6.64639499893542e-06	8.37622926944115e-45	5.15936508098755e-153
T8597	4	75199352	75201551	*	1	0	0	0.00422402874255472	0.00140252387675854	-0.0234594837118439	0.0110588055930509	0	0	0	0	0.689914867676967	0.834900256663198	1	0.340550054767335
T8598	4	75228752	75254951	*	1	1	1	-0.0220137766284816	-0.266864852734833	-0.0383693848596474	-0.098941913444608	0	0	0	0	1	1	1	1
T8599	4	75263552	75264551	*	1	0	0	0.0409854753669523	0.00567988922262712	0.0282907733665146	0.0326256919911988	1	0	1	1	0.000424054359031001	0.670264536454547	0.0710192289750145	0.000348691558594796
T8600	4	75284634	75306174	*	0	1	1	0.0020452381418634	0.000587977718581967	-0.00727473292131321	-0.00214574798470785	0	0	0	0	0.745679410405589	0.901221446359848	0	1
T8601	4	75310851	75320726	*	0	1	1	-0.00722147977682639	-0.00524197825953624	-0.00866667317877461	0.00302961017695015	0	0	0	0	1	1	1	0.684880492004462
T8602	4	75418301	75514664	*	0	1	1	-0.133410838635475	-0.108307994050951	-0.141998367749516	-0.143270951725626	0	0	0	0	1	1	1	1
T8603	4	75669969	75719896	*	0	1	1	-0.0817257890052403	-0.153447854417881	-0.101507575612072	-0.163509163602303	0	0	0	0	1	1	1	1
T8604	4	75843032	75843348	*	0	1	1	-0.00990368459954603	-0.0143197426647132	-0.00967513408312684	-0.00448959561483183	0	0	0	0	1	1	1	1
T8605	4	75858305	75975325	*	0	1	1	-0.0352124397664055	-0.0969192126112367	-0.0193528968606991	-0.112663989053614	0	0	0	0	1	1	1	1
T8606	4	76006912	76009927	*	0	1	1	-0.0462604184059672	-0.0375820164261969	-0.0450318898833151	-0.0334453890913285	0	0	0	0	1	1	1	1
T8607	4	76026687	76027153	*	0	1	1	-0.000186691845472001	-0.00166648010177772	0.00262677990831849	-0.00343243251137049	0	0	0	0	0.92667120021844	1	0.799073222019118	0
T8608	4	76120077	76120289	*	0	1	1	0.00254246810829548	-1.14162661723272e-16	0.00582732940330306	0.00246973288265165	0	0	0	0	0	0	0	0
T8609	4	76194278	76359659	*	0	1	1	-0.0771104181404833	-0.119359986570708	-0.0961448803784577	-0.173914346964785	0	0	0	0	1	1	1	1
T8610	4	76393111	76394087	*	0	1	0	-0.0044241945322273	0.0180240862588156	0.0200761111512459	0.0487284716373385	0	0	1	1	1	0.202684139621527	0.153880261542118	1.07885657272782e-07
T8611	4	76398751	76475688	*	1	1	1	0.165666367725025	0.249712674777524	0.446127891091629	0.387402700002584	1	1	1	1	1.17050552049753e-10	4.76072720053588e-14	5.47459916646819e-48	1.48105297033309e-105
T8612	4	76481067	76491095	*	0	1	1	-0.010750403746987	-0.00820508927136395	-0.0265740344155872	0.0265930865902168	0	0	0	1	1	0.957354970788401	1	0.141569388466167
T8613	4	76503215	76555900	*	0	1	1	-0.123370955069968	-0.102365904024626	-0.144554562051826	-0.147322541584409	0	0	0	0	1	1	1	1
T8614	4	76565351	76736750	*	1	1	1	0.21011664107106	0.596480045691591	0.811088684253492	0.572070409737431	1	1	1	1	4.33034549651999e-25	4.97516083332809e-132	2.48871321532768e-288	0
T8615	4	76750607	76750742	*	0	1	1	0.00224765785917469	0.00443183982961467	0.00169461541303538	-0.00118424618294294	0	0	0	0	0	0	0	0
T8616	4	76751904	76753858	*	0	1	1	0.0152319546660187	0.0165427320561068	0.0268791730619604	0.0116920039548069	0	0	1	0	0.207302697592123	0.344709198772311	0.12142680781094	0.210531161429644
T8617	4	76781020	76823724	*	0	1	1	-0.0152243069910283	-0.058531307492829	-0.0252174427324942	-0.0661929774771115	0	0	0	0	1	1	1	1
T8618	4	76831809	76928641	*	1	1	1	0.120982354492652	0.453270484858635	0.529712009697138	0.428339919292865	1	1	1	1	4.6864742484728e-06	7.28140449139093e-45	5.07552402680332e-67	2.86868200466014e-128
T8619	4	76932337	77074407	*	1	1	1	0.14613896885233	0.226671562232256	0.432781864747435	0.398706935094183	1	1	1	1	2.63868095560279e-11	4.14325039478065e-16	4.75048258152118e-65	3.00807114846099e-162
T8620	4	77076949	77078069	*	0	1	1	0.0118012347667149	0.0553622129137407	0.0479480264679347	0.101367802824664	0	1	1	1	0.225438961104967	0.000239553079085362	0.00115939223853016	1.15721236402635e-19
T8621	4	77079750	77232752	*	1	1	1	0.191989069299752	0.119460712037338	0.325466689924992	0.28991336865862	1	1	1	1	2.54718018182647e-17	9.88096553866354e-05	1.10599082088463e-32	1.30793377994705e-73
T8622	4	77234154	77343021	*	0	1	1	-0.154317250365187	-0.289623859892381	-0.235580956223734	-0.26346225672746	0	0	0	0	1	1	1	1
T8623	4	77356253	77723117	*	0	1	1	-0.0766535928311313	-0.140283241741401	-0.155122700205347	-0.214790519438811	0	0	0	0	1	1	1	1
T8624	4	77775117	77775213	*	0	1	1	0.00507886632796731	0.00217208711184582	0.00194548690265357	6.09544482999037e-17	0	0	0	0	0	0	0	0
T8625	4	77807182	77807523	*	0	1	1	0.00321956403785522	0.00452292169520652	0.00144457838830817	0.00133490205458874	0	0	0	0	0	0	0	0
T8626	4	77812187	77812598	*	0	1	1	0.00136792147139546	0.00470417576903314	-0.00486214215999531	0.00265880822496698	0	0	0	0	0.801013720271086	0.644716528004841	0	0.647135930622609
T8627	4	77816082	77819002	*	0	1	1	0.0170517171945643	0.0179569434069898	0.0127997208387834	0.000509050994380101	1	1	0	0	0.0749988427597743	0.190979946100527	0.348123198091829	0.919806631007711
T8628	4	77856935	77858894	*	0	1	1	0.0574025112210049	0.0247709050708621	0.0847722877116383	0.115027712075022	1	1	1	1	9.55884348788663e-06	0.149188508434177	4.0276067783382e-06	2.80205361551765e-20
T8629	4	77860413	77999985	*	1	1	1	0.432471831220335	0.777398520538278	0.927430894871735	0.808390560510965	1	1	1	1	1.74001325567726e-91	1.83848441050129e-193	1.52990500323059e-316	0
T8630	4	78000167	78001095	*	0	1	0	0.0207296294107221	0.0203172596781667	0.0173855406650402	0.0372404881747122	1	1	0	1	0.0544346698313723	0.18784652461332	0.25646000366149	4.73828783951775e-05
T8631	4	78003556	78004279	*	0	1	1	0.0358419605880693	0.0387058938141607	0.0572554883326937	0.0912588675355052	1	1	1	1	5.19108296979491e-05	0.00113678484406585	9.03737411421883e-06	5.05009599595407e-20
T8632	4	78033648	78034611	*	0	1	1	0.012039101275183	0.0109837527980067	0.00724465614610721	0.0159564587787824	1	0	0	1	0.0497966363677998	0.201417737464139	0	0.0023511087103607
T8633	4	78071481	78071590	*	0	1	1	0.00127199460542351	0.00217208711184582	0.00194548690265357	6.09544482999037e-17	0	0	0	0	0	0	0	0
T8634	4	78077350	78415440	*	1	1	1	0.0856099934958801	0.0597943936627897	0.03845816987901	-0.0489265191643882	1	1	1	0	0.00012632175419822	0.0494218163254255	0.186332242029346	1
T8635	4	78432907	78532988	*	0	1	1	-0.0887936214664445	-0.117745488227075	-0.0823271047731672	-0.175540559776689	0	0	0	0	1	1	1	1
T8636	4	78623900	78623957	*	0	1	1	-0.00468441060248493	-0.00403756047632662	-0.00656833234798593	-0.00354700660013972	0	0	0	0	0	0	0	0
T8637	4	78634541	78742348	*	1	1	1	-0.0351623956955939	0.188638162233972	0.338300210068603	0.0976836999420999	0	1	1	1	1	2.13453360094242e-10	2.66305341102695e-35	9.75359391356905e-09
T8638	4	78782749	78877148	*	1	1	1	0.120647960302731	0.180688059226523	0.413992834293571	0.200286150400847	1	1	1	1	1.06789870668682e-06	1.27853943145891e-08	7.06686253406513e-47	2.34641635166179e-30
T8639	4	78879154	78879934	*	0	1	1	0.00807883862656148	0.0347549501251625	0.0552759541498838	0.0453093671980806	0	1	1	1	0.394235469588026	0.0156634114768762	0.000241576262405912	5.10547091865703e-07
T8640	4	78885094	78885665	*	0	1	1	0.00117261592797359	0.0136579730651535	-0.000282661887395053	0.0279595210010201	0	0	0	1	0.810451691087843	0.302092288440752	0.933773264818806	0.000358922009704653
T8641	4	78909014	78909967	*	0	1	1	0.00448398933725277	0.0216790458378768	0.0110963602780226	0.00501776170654337	0	1	1	0	0	0.0170811721095807	0.194413997349602	0
T8642	4	78924297	78924593	*	0	1	1	0.00166038767062428	0.00461369983603926	-0.00462284544533231	0.00138415485196854	0	0	0	0	0	0	0	0
T8643	4	78929666	78929842	*	0	1	1	-0.000582766126958332	-0.0019710614283203	-0.000494824154269015	-0.00113067167902727	0	0	0	0	0	0	0	0
T8644	4	78978724	79465423	*	0	1	1	-0.105106389253558	-0.234804838494168	-0.15188017272846	-0.263321160073765	0	0	0	0	1	1	1	1
T8645	4	79472673	79531597	*	1	1	1	0.0564528897382167	-0.1590704977655	-0.0408939672794356	-0.00937195290735437	1	0	0	0	0.0426846557256165	1	1	1
T8646	4	79549759	79550577	*	0	1	0	0.714489753447448	0.344101999310229	0.681873495658662	0.733713510146164	1	1	1	1	2.56986173134883e-174	1.88903364151448e-35	6.96299958248702e-101	4.38674311033054e-286
T8647	4	79553427	79553539	*	0	1	1	0.00292481297002156	-0.00186919487599965	0.00119537166685251	0.000154475114586319	0	0	0	0	0	0	0	0
T8648	4	79561254	79561356	*	0	1	1	0.00166038767062428	-0.00186919487599965	-0.00268040548725987	0.00261177243434342	0	0	0	0	0	0	0	0
T8649	4	79567050	79603853	*	1	1	1	0.296592746366715	0.0547504171819137	0.311670662163925	0.371643599356116	1	1	1	1	1.04521950725202e-29	0.161152404055563	6.04013595961519e-21	3.25908722864367e-86
T8650	4	79611349	79613148	*	1	0	0	0.247404640951947	0.0874244793573717	0.254286483529504	0.301954784914164	1	1	1	1	4.18074843691435e-31	0.000622076187250279	1.22510462940114e-19	9.18634023989813e-63
T8651	4	79621949	79627548	*	1	0	0	0.0716814037856792	0.0333168240816148	0.0889631846467818	0.0972826183953249	1	0	1	1	0.00170773843932742	0.309711591075469	0.0046066847807123	5.41308802159094e-08
T8652	4	79629749	79656348	*	1	0	1	0.794688354886052	0.474328705344127	0.89890516268461	0.87571147199768	1	1	1	1	1.63822125931045e-209	3.05093264948469e-41	3.56832226306222e-168	0
T8653	4	79658749	79664961	*	1	1	1	0.0724006511331518	0.122788001129555	0.238935165288019	0.329550025109721	1	1	1	1	0.00334365419814273	0.000283748887522505	1.1783169488228e-12	3.71277901746443e-59
T8654	4	79689653	79689904	*	0	1	1	0.000394455725482401	0.0153452695981486	-0.000741002944682737	-0.00107727371748811	0	1	0	0	0	0.108441029100111	0	0
T8655	4	79694808	80271266	*	1	1	1	0.163279526476169	0.706955741242575	0.91020766158868	0.652302644095998	1	1	1	1	7.51647737547224e-46	0	0	0
T8656	4	80327508	80329372	*	0	1	1	0.00500336268359166	0.0160577112007393	0.015776917643738	-0.00176618894570345	0	0	0	0	0.584396059682709	0.284223337570117	0.291840932407982	1
T8657	4	80413570	80497614	*	0	1	1	-0.0859133162530744	-0.230542905208786	-0.110166307621871	-0.193977449132826	0	0	0	0	1	1	1	1
T8658	4	80508456	80509284	*	0	1	1	0.0111259236377297	0.0112223668491709	0.00262677990831849	0.00514659999854726	1	0	0	0	0.143676650682897	0.306280356778046	0.799073222019118	0.38013468215469
T8659	4	80517696	80518327	*	0	1	1	0.00426600140300211	0.00711285172615908	0.01928787748217	0.00523179221280211	0	0	1	0	0.57818878100289	0.548190134308054	0.111635059193368	0.422570800527453
T8660	4	80584915	80617991	*	1	1	1	0.0427640893827042	-0.187886920939076	0.0341118711607626	-0.135675294248305	1	0	0	0	0.156757845783888	1	0.385233298186538	1
T8661	4	80748625	80798924	*	0	1	1	-0.130083830253384	-0.181836383221798	-0.139000040406667	-0.186001903050339	0	0	0	0	1	1	1	1
T8662	4	80822303	81047547	*	1	1	1	-0.144436482251742	0.0437810325496046	0.241279026685881	0.113454387327156	0	1	1	1	1	0.0666949609034976	1.89472651220562e-33	2.79057411092733e-20
T8663	4	81082283	81083165	*	0	1	1	0.0736448686836452	0.0328879268300677	0.0500234560211926	0.0245065887938169	1	1	1	1	1.54294248019e-08	0.0421008072881779	0.00236409429651493	0.00632676125755106
T8664	4	81104434	81125483	*	0	1	1	-0.0187035581151533	-0.0801127880863274	-0.03588693944448	-0.0325220160175584	0	0	0	0	1	1	1	1
T8665	4	81186748	81884910	*	1	1	1	-0.364157846693058	-0.423192040761428	-0.36970166773422	-0.392395366094972	0	0	0	0	1	1	1	1
T8666	4	81952119	81978685	*	0	1	1	-0.0776819228463592	-0.119556314224809	-0.108922427345867	-0.147305851702849	0	0	0	0	1	1	1	1
T8667	4	82009837	82136218	*	1	1	1	-0.192403847637806	-0.251567538829169	-0.196813106630649	-0.222781867976793	0	0	0	0	1	1	1	1
T8668	4	82228138	82228371	*	0	1	0	-0.000872986460222349	0.000295461943386931	-0.00268040548725987	0.000154475114586319	0	0	0	0	0	0	0	0
T8669	4	82249828	82251374	*	0	1	0	0.00288982357874333	-0.000575263019469295	0.00559190827514736	0.00201000586041511	0	0	0	0	0.71499758678404	0.911351245898396	0.700178597424572	0.796436669161347
T8670	4	82252482	82254360	*	0	1	0	-0.0103514375847155	-0.00359080403526549	0.0063467995572052	-0.00454453251318379	0	0	0	0	1	0.967497832229777	0.703087611900138	1
T8671	4	82255457	82255572	*	0	1	1	-0.0018532396298301	-0.00414314854016619	-0.000494824154269015	-0.00113067167902727	0	0	0	0	0	0	0	0
T8672	4	82255637	82256209	*	0	1	0	-0.0117236171310246	-0.00116555488895266	-0.00436001541836711	-0.00559834505451503	0	0	0	0	1	0.958240867617742	1	1
T8673	4	82257403	82259035	*	0	1	0	-0.00179872030338941	0.00144828227703396	-0.00173182308689652	-0.00408406170085448	0	0	0	0	0.944239946290163	0.843612401344732	0.960850506942584	1
T8674	4	82259360	82259892	*	0	1	0	0.00292481297002156	-0.00403756047632662	0.00505907481311642	0.00261177243434342	0	0	0	0	0	0	0	0
T8675	4	82260634	82261852	*	0	1	0	0.0036790943140613	0.0200000894767318	0.0168507348992328	0.00410506477483565	0	1	1	0	0.641543989424825	0.13080343791248	0.199505721685688	0.560407163604259
T8676	4	82265111	82265383	*	0	1	0	0.00224765785917469	0.00443183982961467	-0.00219331144769063	5.1661798167086e-05	0	0	0	0	0	0	0	0
T8677	4	82265789	82266862	*	0	1	0	0.0111259236377297	0.00908332046240554	0.0064725124376183	0.00636400968935612	1	0	0	0	0.143676650682897	0.406699743588952	0.554140917819468	0.275741749278643
T8678	4	82267620	82343146	*	1	1	0	0.105981408639656	-0.0110713905163299	0.0882214350296929	0.0761452234201963	1	0	1	1	0.000163506549625349	0.950510697087598	0.0161100486304517	0.000266131964219575
T8679	4	82347547	82965397	*	0	1	1	-0.0941740988599501	-0.202592414416665	-0.124130645248925	-0.256258800393945	0	0	0	0	1	1	1	1
T8680	4	83049688	83050809	*	0	1	1	0.00653998779108179	0.00541728249106599	-0.00674826944459142	-0.00425673037424441	0	0	0	0	0.491287204688501	0.670264536454547	1	1
T8681	4	83095700	83095806	*	0	1	1	0.00478103199002123	-0.00207326970194498	0.00363401795561262	-0.00118424618294294	0	0	0	0	0	0	0	0
T8682	4	83196224	83197753	*	0	1	1	0.0182897517115138	0.00702689488378739	0.00429842464875279	0.0100387588413655	1	0	0	1	0.0269714036226841	0.535075065455735	0.703087611900138	0.107653589213852
T8683	4	83205947	83206946	*	1	0	1	0.0270895363039883	-0.0111014763830248	0.0109756260118419	0.0326214661022074	1	0	0	1	0.0199326354425141	1	0.497199499210067	0.000545644237624942
T8684	4	83266029	83266693	*	0	1	1	0.0170598171312387	0.0713909643950398	0.107968934191042	0.190270569808582	1	1	1	1	0.173837129365325	0.000133677439919356	4.94450585200601e-08	3.31763805894496e-39
T8685	4	83268346	83305180	*	1	1	1	0.54158949714496	1.01185420880374	1.29999602639693	1.05225630073349	1	1	1	1	9.64297965125262e-94	2.5480591756818e-207	0	0
T8686	4	83322731	83323609	*	0	1	1	-0.000552098963271873	-0.0156210690687132	-0.00363258644055943	-0.00165932175419433	0	0	0	0	0.890494096425733	1	1	1
T8687	4	83323791	83323859	*	0	1	1	-0.00398449127571594	-0.00816046322530435	-0.00704004767502498	-0.00343243251137049	0	0	0	0	0	0	0	0
T8688	4	83343717	83389545	*	1	1	1	0.61246711843668	0.775941944500089	0.982155641742096	0.920714977289313	1	1	1	1	2.07322218938821e-118	5.79951227447431e-113	1.84361937943145e-200	0
T8689	4	83404323	83483510	*	0	1	1	-0.0738144168239148	-0.0687622544453583	-0.0924564235249024	-0.1199174748257	0	0	0	0	1	1	1	1
T8690	4	83492290	83492967	*	0	1	1	0.00456061809736464	0.00702689488378739	-0.00340500218918554	-0.00214574798470785	0	0	0	0	0.541152305653807	0.535075065455735	1	1
T8691	4	83501270	83502537	*	0	1	1	0.0257042584890844	0.000587977718581967	0.0100447566891264	0.00397185595575324	1	0	0	0	0.00290328764350166	0.901221446359848	0.387338221523475	0.524671224915795
T8692	4	83534266	83542590	*	0	1	1	-0.00560536568808389	-0.0134657775941628	-0.0600735272787175	-0.0204365765893744	0	0	0	0	0.9532338338692	1	1	1
T8693	4	83550692	83720010	*	0	1	1	0.00241804917542571	-0.0794285160561088	-0.02661806866931	-0.0633165898996326	0	0	0	0	0.759198436653698	1	1	1
T8694	4	83737946	83935345	*	1	1	1	0.322608095000744	0.779195158231354	0.974436260888971	0.772030464881922	1	1	1	1	7.93296615248831e-70	2.66175219159116e-282	0	0
T8695	4	83954546	83998545	*	1	1	1	0.190998806299945	0.153018263754721	0.301368578001932	0.291441008006035	1	1	1	1	5.2829351452463e-12	4.60400283841876e-05	5.53737294696737e-18	1.88573471731548e-47
T8696	4	84011201	84058228	*	0	1	1	-0.0997089413614391	-0.170366398583562	-0.122809607179127	-0.148310582451867	0	0	0	0	1	1	1	1
T8697	4	84154665	84169359	*	0	1	1	0.0237557345497826	0.0449707917826101	0.118705545921632	0.16036350977896	0	0	1	1	0.342848378967795	0.216070782656432	0.000504848510255594	4.17488101956117e-16
T8698	4	84180544	84181233	*	0	1	1	0.00426600140300211	0.0135083839802269	0.0173929223825866	0.00401640376275385	0	0	1	0	0.57818878100289	0.267237980783815	0.151096491606572	0.538490885719909
T8699	4	84182146	84206745	*	1	1	1	0.0896090329059572	0.0603788388104135	0.112950043344485	0.131690377684564	1	1	1	1	0.00206390668932894	0.142709383093101	0.00295958179968347	7.79620927541501e-10
T8700	4	84213614	84256306	*	0	1	1	-0.0717467334092633	-0.0819610292755133	-0.0973959235078346	-0.113196076996829	0	0	0	0	1	1	1	1
T8701	4	84298516	84299229	*	0	1	1	-0.0115524374960955	-0.0135942831349715	-0.0110400245283846	-0.0102488272145451	0	0	0	0	1	1	1	1
T8702	4	84327146	84444501	*	1	1	1	0.398689530511362	0.33741538575852	0.594785867963423	0.682301187663912	1	1	1	1	4.41926944411855e-72	1.19111874140459e-30	2.38074845120909e-109	0
T8703	4	84456746	84527345	*	1	1	1	0.0232866736339254	-0.0459190353336855	0.0517237964829743	-0.0683752150448235	0	0	1	0	0.387071380153786	1	0.147041454454862	1
T8704	4	84549146	84550745	*	1	0	0	-0.0226261816027307	-0.0503304612498119	-0.0391764341391352	-0.0217983284252288	0	0	0	0	1	1	1	1
T8705	4	84557349	84557443	*	0	1	1	0.00381142414226253	0.00434045271217277	0.00388792686072597	6.09544482999037e-17	0	0	0	0	0	0	0	0
T8706	4	84589663	84652908	*	0	1	1	-0.140663409708588	-0.163834016068321	-0.160145425021422	-0.184389240643126	0	0	0	0	1	1	1	1
T8707	4	84717589	85220544	*	1	1	1	-0.210564383468764	-0.180378744033385	-0.176128331645353	-0.239085501741732	0	0	0	0	1	1	1	1
T8708	4	85292546	85301342	*	0	1	1	-0.0226223861677118	-0.0341147273350594	-0.0442488640035273	-0.0611482951560052	0	0	0	0	1	1	1	1
T8709	4	85413140	85419603	*	0	1	1	-0.0325661471711356	-0.0132436921039901	-0.0301931057805539	-0.0252452320150099	0	0	0	0	1	1	1	1
T8710	4	85465457	85465672	*	0	1	1	0.00351510004487938	0.00226718301022809	-0.000247824545036921	-0.00118424618294294	0	0	0	0	0	0	0	0
T8711	4	85504132	85572491	*	0	1	1	-0.171269571936171	-0.212476003807123	-0.212463983708278	-0.193507309883946	0	0	0	0	1	1	1	1
T8712	4	85590704	85932430	*	1	1	1	-0.174447394362072	0.05376580546388	0.11734164280739	-0.041724250818863	0	1	1	0	1	0.0268142538863795	4.40838139090859e-08	1
T8713	4	86021649	86021976	*	0	1	1	-0.00398449127571594	-0.00382744080559076	0.00069943262535133	0.000256613640460996	0	0	0	0	0	0	0.918537238139991	0.967855969594121
T8714	4	86116945	86117944	*	1	0	0	0.00961992164710596	-0.00330822274390137	0.00329585942627615	0.00535854418918341	0	0	0	0	0.300466353935998	1	0.77958904145971	0.463377862894969
T8715	4	86167310	86168065	*	0	1	1	0.00166038767062428	0.0110635553564345	-0.00268040548725987	0.000154475114586319	0	0	0	0	0	0.244326903819584	0	0
T8716	4	86396267	86923823	*	1	1	1	-0.0816338663201702	0.204980619603076	0.346170452040907	0.0818745937463572	0	1	1	1	1	6.4926684050499e-30	1.55252730474168e-97	8.08994515045842e-15
T8717	4	86933449	86935027	*	0	1	1	-0.0143248002036939	-0.0202489784910154	0.00240998667308461	-0.0092582366486948	0	0	0	0	1	1	0.821655225830022	1
T8718	4	86936276	87515284	*	1	1	1	-0.240705848440446	-0.290854102753573	-0.285641945266992	-0.321759875345449	0	0	0	0	1	1	1	1
T8719	4	87515468	87736324	*	0	1	1	-0.281533641698469	-0.326761800018925	-0.330563761895407	-0.337789982680538	0	0	0	0	1	1	1	1
T8720	4	87744621	87770416	*	0	1	1	-0.0327346320742917	-0.0504199646680532	-0.0881346259643157	-0.0646388986359829	0	0	0	0	1	1	1	1
T8721	4	87791344	87792557	*	0	1	1	-0.00191178878339478	0.0138065809937505	0.010644522658313	0.00540052117470988	0	0	0	0	0.972237383665391	0.33008236328956	0.449700831994531	0.47421563173725
T8722	4	87797358	88067142	*	1	1	1	0.369717262580142	0.708701143624416	0.921379463040539	0.525399626027116	1	1	1	1	2.24152494500922e-109	1.59656620028021e-270	0	0
T8723	4	88073156	88074742	*	0	1	0	0.0203545153372945	0.0828970386762553	0.104461095318185	0.213350909979706	1	1	1	1	0.153939367119281	7.26607111371557e-05	1.06274053080618e-06	8.44159591134347e-43
T8724	4	88075540	88077474	*	0	1	0	0.00691060971398801	0.109352121206431	0.119291289397817	0.196198659227793	0	1	1	1	0.586417861911518	1.01332029816156e-06	1.31362562089203e-07	1.66627505357083e-36
T8725	4	88080743	88161466	*	1	1	1	-0.050236366803832	0.103702583564314	0.176883267771479	0.0977962766042371	0	1	1	1	1	0.00237474997776747	1.38683914315256e-08	1.51310546222528e-07
T8726	4	88183083	88187974	*	0	1	1	-0.00795005873268484	-0.0265371809589179	-0.0296569834652411	-0.0293174226590133	0	0	0	0	1	1	1	1
T8727	4	88221647	88221735	*	0	1	1	-0.00468441060248493	-0.00620964758817273	-0.00268040548725987	-0.00231109861902966	0	0	0	0	0	0	0	0
T8728	4	88224941	88313542	*	1	1	1	0.166386109333796	0.329778097725313	0.467194641105944	0.462686985259592	1	1	1	1	1.10784378926836e-10	6.35924261672935e-24	2.2528396254513e-52	3.78270212961557e-154
T8729	4	88331796	88332540	*	0	1	1	0.00338679778242096	-0.00330822274390137	0.0184672763088405	-0.000708358696428795	0	0	1	0	0.669416246263105	1	0.175945493376817	1
T8730	4	88333380	88333498	*	0	1	1	0.00507886632796731	0.00434045271217277	-1.72120140261779e-17	6.09544482999037e-17	0	0	0	0	0	0	0	0
T8731	4	88342044	88380942	*	1	1	1	0.172982050653358	0.125920981958872	0.275103175925076	0.268565941916678	1	1	1	1	6.47952167573545e-10	0.00106038476346192	7.90931111528168e-15	2.09253403136891e-39
T8732	4	88381959	88383432	*	0	1	1	-0.0175812459043864	0.00712066047800578	0.00720239638394498	0.026944814308497	0	0	0	1	1	0.670264536454547	0.68563177286163	0.0167937823763539
T8733	4	88394487	88452213	*	0	1	1	-0.132730137494317	-0.036476526191562	0.00477568047335993	0.0233185068915227	0	0	0	0	1	1	0.783421029890872	0.282921220234173
T8734	4	88489187	88655108	*	0	1	1	-0.162386103470676	-0.19798540516499	-0.229144393772457	-0.222228921804679	0	0	0	0	1	1	1	1
T8735	4	88665104	88665205	*	0	1	1	-0.00341241599706128	-0.00403756047632662	-0.00268040548725987	-0.00231109861902966	0	0	0	0	0	0	0	0
T8736	4	88689637	88689733	*	0	1	1	-0.000291771677664385	0.00226718301022809	0.00169461541303538	-0.00118424618294294	0	0	0	0	0	0	0	0
T8737	4	88707072	88707523	*	0	1	1	0.00351510004487938	0.00443183982961467	0.00750374868774046	0.00497453285154015	0	0	0	0	0	0	0	0
T8738	4	88720733	88733074	*	0	1	1	-0.0270318417854405	-0.0974031216054302	-0.0783540693838305	-0.0656799727886011	0	0	0	0	1	1	1	1
T8739	4	88742563	88767969	*	0	1	1	-0.107334545276153	-0.115336857592714	-0.140698671698289	-0.121674273896153	0	0	0	0	1	1	1	1
T8740	4	88812981	88815455	*	0	1	1	0.00202676179268878	0.0039260477203005	-0.019789443964706	-0.00748453139060147	0	0	0	0	0.76644455318614	0.764847444493899	1	1
T8741	4	88896819	88904562	*	0	1	1	-0.0619794197385408	-0.0840927882952819	-0.0456459693216323	-0.0673187969917423	0	0	0	0	1	1	1	1
T8742	4	88921389	88921553	*	0	1	1	-0.0018532396298301	0.00236196099139341	-0.000494824154269015	-0.00236657966013742	0	0	0	0	0	0	0	0
T8743	4	88928820	88998929	*	0	1	1	-0.070233005514442	-0.13557683656454	-0.0718199316823	-0.0954359343031409	0	0	0	0	1	1	1	1
T8744	4	89011416	89152474	*	0	1	1	-0.079112073017635	-0.163185898730817	-0.0755711403455817	-0.184588295736697	0	0	0	0	1	1	1	1
T8745	4	89178772	89252573	*	1	1	1	-0.0539456558212708	-0.0739951939019967	-0.10267641826047	-0.103037161659915	0	0	0	0	1	1	1	1
T8746	4	89299891	89364263	*	0	1	1	-0.10357869098483	-0.109915629405431	-0.119527466897432	-0.133904135524069	0	0	0	0	1	1	1	1
T8747	4	89378268	89427314	*	0	1	1	-0.123039676966147	-0.157380084685121	-0.178635567380761	-0.206401476577638	0	0	0	0	1	1	1	1
T8748	4	89429742	89431554	*	0	1	1	0.0179763914058746	0.00532917080462645	0.010644522658313	-0.00431466194530042	1	0	0	0	0.0692493948348097	0.670264536454547	0.449700831994531	1
T8749	4	89440142	90040209	*	1	1	1	-0.0326688759484285	0.0877134816940598	0.210395651576683	0.15005157632228	0	1	1	1	1	1.42114097464434e-06	7.17303441441503e-38	3.34598584377857e-52
T8750	4	90040435	90041022	*	0	1	1	0.000205777053762825	0.00506308740976202	0.0171213851325548	0.0196799273938748	0	0	1	1	0.874358102712535	0.666153254665343	0.176200221731003	0.006288304970261
T8751	4	90042890	90043498	*	0	1	0	0.0269349943720981	0.0134332184622745	0.0271257163759605	0.0613647496452394	1	0	1	1	0.00195115622047456	0.24631301914271	0.0215445116402938	5.10871802113568e-12
T8752	4	90052003	90052104	*	0	1	1	0.00254246810829548	0.00217208711184582	0.00194548690265357	0.00123590798111019	0	0	0	0	0	0	0	0
T8753	4	90157537	90229161	*	0	1	1	-0.0465715282038231	-0.123994276592468	-0.0948687742250671	-0.150771464287573	0	0	0	0	1	1	1	1
T8754	4	90412142	90415941	*	1	1	1	0.00624751427548806	-0.0216053731263271	-0.0116666486073936	-0.00328255879867819	0	0	0	0	0.637931115060102	1	1	1
T8755	4	90472507	90763129	*	1	1	1	-0.211827830600241	-0.230520242602767	-0.202649595346436	-0.233286002159111	0	0	0	0	1	1	1	1
T8756	4	90800683	90875780	*	0	1	1	-0.228031351011757	-0.317038105053713	-0.252803934931445	-0.264228137392342	0	0	0	0	1	1	1	1
T8757	4	91048686	92523064	*	0	1	1	-0.383864671370612	-0.418487971919401	-0.36719705621044	-0.435868110542057	0	0	0	0	1	1	1	1
T8758	4	92806197	92806405	*	0	1	1	-0.000582766126958332	-0.0019710614283203	0.00144457838830817	-0.00236657966013742	0	0	0	0	0	0	0	0
T8759	4	92809037	92825486	*	0	1	1	-0.0704509186244458	-0.0217642018987103	-0.0442721510750778	-0.0614022649214525	0	0	0	0	1	1	1	1
T8760	4	92949929	92950119	*	0	1	1	-0.000291771677664385	0.00226718301022809	-0.000247824545036921	0.00128548669970862	0	0	0	0	0	0	0	0
T8761	4	93101340	93106939	*	1	1	1	0.0267705305047842	-0.0280221477054987	-0.0285888441705989	0.00744613511755679	1	0	0	0	0.149542436392898	1	1	0.575503858384106
T8762	4	93107137	93108211	*	0	1	0	-0.00652167053496272	-0.00289899009510131	-0.00912458356067103	0.00191543218989157	0	0	0	0	1	0.992001083163769	1	0.799653632538726
T8763	4	93110704	93111219	*	0	1	0	-0.00553683306835893	0.00488422702883868	-0.00340500218918554	-0.00337542772208999	0	0	0	0	0	0.659093972329452	1	1
T8764	4	93111341	93112787	*	0	1	0	-0.00860515765601796	-0.00471669915889475	-0.0117124680711226	-0.00396987852639442	0	0	0	0	1	1	1	1
T8765	4	93112947	93113934	*	0	1	0	-0.000657810418530162	-0.00320540783620654	-0.00268136889694087	-0.00553817589752918	0	0	0	0	0.913534153720775	1	1	1
T8766	4	93114054	93114343	*	0	1	0	-0.00962633950201119	-0.00146511182581158	-0.00557528561291888	-0.00454828960589831	0	0	0	0	0	0.992001083163769	1	1
T8767	4	93189918	93198226	*	0	1	1	0.00787862347954835	0.0219445299013262	0.0122336651249502	0.00544909666869826	0	0	0	0	0.560965195401886	0.332493269774987	0.565734211769185	0.630521822679308
T8768	4	93218402	93225329	*	0	1	1	-0.0737782557341654	-0.0774864116414107	-0.0695409169906586	-0.0651692844038767	0	0	0	0	1	1	1	1
T8769	4	93225550	94695707	*	0	1	1	-0.376569361585479	-0.383844559495317	-0.353817198941442	-0.435035080686158	0	0	0	0	1	1	1	1
T8770	4	94741322	94741431	*	0	1	1	0.00381142414226253	-1.14162661723272e-16	0.00194548690265357	0.00123590798111019	0	0	0	0	0	0	0	0
T8771	4	94750042	94751221	*	0	1	1	-0.00116243577314376	0.00470417576903314	-0.000986365005882998	0.00388232217719574	0	0	0	0	0	0.644716528004841	0	0.485858275887339
T8772	4	94996739	94997938	*	1	0	0	-0.0290069223285412	-0.0515589044154561	-0.015190694458122	-0.0209870274687489	0	0	0	0	1	1	1	1
T8773	4	95020139	95020738	*	1	0	0	0.00826826111723114	0.000197304172006746	-0.00243726411234125	0.00133490205458874	1	0	0	0	0.162875955244084	0	0	0
T8774	4	95038943	95214938	*	1	1	1	-0.105610582331403	0.175138866437565	0.318391333889504	0.213468381940572	0	1	1	1	1	8.40690532849218e-11	4.90742194399388e-38	3.30610779013401e-47
T8775	4	95219686	95264027	*	0	1	1	-0.0721505347005928	-0.0712628466271547	0.0209065493822301	0.0222674889231085	0	0	0	0	1	1	0.558466476333107	0.308938116973733
T8776	4	95290984	95291314	*	0	1	1	0.00263084370704705	-0.00610069075347143	-0.00292273961741821	0.000205628310394487	0	0	0	0	0.677716914295722	0	0	0
T8777	4	95371802	95372043	*	0	1	1	0.00604545728941851	0.00226718301022809	0.00169461541303538	0.00128548669970862	0	0	0	0	0	0	0	0
T8778	4	95372139	95589377	*	1	1	1	-0.0893687724708793	0.149821346679649	0.318562949678368	0.0619713629428289	0	1	1	1	1	1.41884694537499e-11	1.06274159317464e-56	1.44995360320256e-06
T8779	4	95596396	95623721	*	0	1	1	-0.0357431808833676	-0.0133578001699471	0.0205145604670917	0.0513841871726034	0	0	0	1	1	0.979066065955086	0.567329764494549	0.0169465601692772
T8780	4	95664951	95678684	*	0	1	1	-0.0956318082813635	-0.0758742044948667	-0.115577455601461	-0.0823323770012528	0	0	0	0	1	1	1	1
T8781	4	95679119	96079599	*	1	1	1	-0.31965950847651	-0.385812189177211	-0.345617254667067	-0.359622390840567	0	0	0	0	1	1	1	1
T8782	4	96083655	96473608	*	0	1	1	-0.144492545435736	-0.380711197662947	-0.204745098018859	-0.30896220674586	0	0	0	0	1	1	1	1
T8783	4	96566103	96566444	*	0	1	1	0.00448398933725277	-0.0019710614283203	0.00338095299984347	0.000103153222514214	0	0	0	0	0	0	0	0
T8784	4	96761239	96762625	*	0	1	1	0.00677247978908979	0.00497380533939374	0.00596198592691607	-0.00209099228614134	0	0	0	0	0.403972683182854	0.662768896665681	0.620122686013156	1
T8785	4	96789818	96789915	*	0	1	1	-0.00341241599706128	-0.00403756047632662	-0.00656833234798593	-0.00107727371748811	0	0	0	0	0	0	0	0
T8786	4	97018338	97019137	*	1	0	0	0.00222525422993038	-0.00930531367358849	0.00609337225824324	-0.00414143116564992	0	0	0	0	0.748295086815958	1	0.67021347821671	1
T8787	4	97073448	97073554	*	0	1	1	0.000978701825207528	9.88174099011191e-05	0.00169461541303538	-0.00118424618294294	0	0	0	0	0	0	0	0
T8788	4	97091138	97740039	*	1	1	1	-0.305091026935661	-0.317645713685274	-0.231085028365218	-0.288574964351468	0	0	0	0	1	1	1	1
T8789	4	97823952	97824201	*	0	1	1	0.00166038767062428	-0.00186919487599965	-0.00656833234798593	-0.00354700660013972	0	0	0	0	0	0	0	0
T8790	4	98041852	98056210	*	0	1	1	-0.0658311111722452	-0.0906994892521614	-0.0909261251355351	-0.0854886196250584	0	0	0	0	1	1	1	1
T8791	4	98105244	99064636	*	0	1	1	-0.30320347794677	-0.348174024978907	-0.323564491464021	-0.373068195422092	0	0	0	0	1	1	1	1
T8792	4	99094935	99095030	*	0	1	1	-0.0018532396298301	-0.00414314854016619	-0.00243726411234125	0.000103153222514214	0	0	0	0	0	0	0	0
T8793	4	99172839	99365135	*	1	1	1	-0.0969938118473678	0.109784210965242	0.201415386159062	0.0832465096039442	0	1	1	1	1	8.97315570810879e-05	2.75521083657315e-15	9.8653875652157e-08
T8794	4	99391518	99579780	*	0	1	1	0.0444062159492076	0.0075088448088424	0.0384179184218549	-0.106421279477949	1	0	0	0	0.0856212812049039	0.719796140143645	0.237698180169365	1
T8795	4	99580055	99585701	*	0	1	1	-0.000969715671562002	0.00417581611607904	-0.0277173886416028	-0.0147380507736806	0	0	0	0	0.849154876890416	0.779177938618028	1	1
T8796	4	99634955	99635122	*	0	1	1	-0.000582766126958332	-0.0019710614283203	-0.000494824154269015	0.000103153222514214	0	0	0	0	0	0	0	0
T8797	4	99661893	99662382	*	0	1	1	-0.00483692913533484	-0.00136492843838641	0.00379549357730066	0.000408570660046953	0	0	0	0	1	0.979066065955086	0.748112578283385	0.936351265973909
T8798	4	99792835	100332915	*	1	1	1	0.0719616547459982	0.265871141045057	0.448618499489083	0.372658955457213	1	1	1	1	8.97251014214688e-07	1.49480482163109e-51	1.58587844613185e-172	0
T8799	4	100333418	100356894	*	0	1	1	-0.0671316782718559	-0.0863319459870523	-0.0769061759327315	-0.0821397941001353	0	0	0	0	1	1	1	1
T8800	4	100390755	100419855	*	0	1	1	-0.0107226916609676	0.0158161258356823	-0.0309763130327545	-0.0561553564748935	0	0	0	0	0.964723459361611	0.629492571629512	1	1
T8801	4	100432161	100463460	*	0	1	1	-0.13689809463196	-0.174819151056349	-0.151252083907083	-0.133368390787713	0	0	0	0	1	1	1	1
T8802	4	100467866	100547070	*	1	1	1	0.00341691378539494	-0.220712401069853	-0.107339002978341	0.0157573336199532	0	0	0	0	0.745478188946572	1	1	0.424926663216255
T8803	4	100557686	100575805	*	0	1	1	-0.0396333135948412	-0.0154496564617183	-0.0591581003990377	-0.0782070922715044	0	0	0	0	1	1	1	1
T8804	4	100737990	100791311	*	1	1	1	0.132967442902215	0.00582767462109134	0.267926861536559	0.112691371937988	1	0	1	1	1.7227332463244e-06	0.768001826609378	6.42605621575033e-15	4.55522593729418e-08
T8805	4	100797063	100798381	*	0	1	0	0.0457671745919367	0.0795247292116867	0.11422978867994	0.223670659474656	1	1	1	1	0.000105648706558965	3.69044741388568e-06	6.31199994228298e-10	1.62911485965153e-52
T8806	4	100799493	100816334	*	1	1	1	0.13492441272374	0.211593601726234	0.37211536232434	0.376307133314485	1	1	1	1	1.72002898767578e-06	1.93861830925982e-08	1.53082242680588e-24	2.48478420445187e-71
T8807	4	100817405	101136662	*	1	1	1	0.142035711504005	0.0702098402006307	0.220051709523879	0.30001822815697	1	1	1	1	4.12292149492206e-14	0.00641970285156579	1.29097748168104e-22	2.36684919615682e-120
T8808	4	101316498	101801283	*	0	1	1	-0.279008572472332	-0.296164735333161	-0.300910015204884	-0.323312398913752	0	0	0	0	1	1	1	1
T8809	4	101944566	102270040	*	1	1	1	-0.0939194275390646	0.0185599999418349	0.0802582521123474	-0.10720849221873	0	0	1	0	1	0.481946372246912	0.00121143176312456	1
T8810	4	102332443	102995969	*	0	1	1	-0.239157732536589	-0.281597947782049	-0.259592022832103	-0.315636758877478	0	0	0	0	1	1	1	1
T8811	4	103172198	103371167	*	1	1	1	0.0843571098775585	0.107471857506177	0.287154271272401	0.138202614633782	1	1	1	1	6.37476916538997e-05	7.73059822163895e-05	1.73952140003716e-32	9.14230649549253e-21
T8812	4	103382407	103383309	*	0	1	1	0.0151781765518872	0.0132821393210039	0.0182129001204382	0.00996940430152772	1	1	1	1	0.0381547554140214	0.197023645681853	0.0770189941746127	0.0737579937936874
T8813	4	103420933	103538459	*	1	1	1	0.0245275782130385	0.110669035297043	0.160866325977081	0.0557866418268084	0	1	1	1	0.321246656487148	0.000439530410900239	3.00876740360953e-08	0.00170577707832434
T8814	4	103552133	103682532	*	1	1	1	0.0495696931467191	0.244231911520645	0.322798032364399	0.122688826276446	1	1	1	1	0.050236331977744	4.19553226065888e-16	1.99221263145238e-30	1.36810259489773e-12
T8815	4	103711800	104021040	*	1	1	1	0.320834429452257	0.50223489985809	0.726392235313551	0.63568737422686	1	1	1	1	9.8079805067845e-94	2.55622080773679e-147	0	0
T8816	4	104025933	104120132	*	1	1	1	0.0612807579543895	0.655292045966894	0.783519806636454	0.49398463494887	1	1	1	1	0.0146132862239034	1.54802762832528e-121	4.92238056746248e-197	1.46053496086978e-220
T8817	4	104175277	104175486	*	0	1	0	0.00507886632796731	-1.14162661723272e-16	0.00194548690265357	0.00493116145210837	0	0	0	0	0	0	0	0
T8818	4	104176533	104374815	*	1	1	1	-0.0854747616803583	0.0398635166882791	0.124073211454353	0.0544212946510976	0	1	1	1	1	0.199963473410433	4.2214113886395e-06	0.000880026820425842
T8819	4	104375526	104376697	*	0	1	0	-0.0124626414870736	-0.0275721071087397	0.000365507257876251	-0.00488904648087421	0	0	0	0	1	1	0.885012383777858	1
T8820	4	104469902	104640973	*	0	1	1	-0.210019496185152	-0.150168285725395	-0.241278700225378	-0.252321519991515	0	0	0	0	1	1	1	1
T8821	4	104845697	104845798	*	0	1	1	0.00254246810829548	-1.14162661723272e-16	0.00194548690265357	6.09544482999037e-17	0	0	0	0	0	0	0	0
T8822	4	104882773	104958080	*	0	1	1	-0.192961832153901	-0.161210794737468	-0.140961272522085	-0.236487090645486	0	0	0	0	1	1	1	1
T8823	4	105151537	105332192	*	0	1	1	-0.267944738631149	-0.3013220782721	-0.303077591338683	-0.322335419109205	0	0	0	0	1	1	1	1
T8824	4	105389469	106041157	*	1	1	1	-0.204392174540157	-0.270555996104995	-0.233392189176533	-0.301715439477782	0	0	0	0	1	1	1	1
T8825	4	106058437	106061776	*	0	1	1	0.00306598087312086	0.00688871277449625	-0.0122961657643371	-0.00198300212689884	0	0	0	0	0.742690533703781	0.708964548696894	1	0.981881411737117
T8826	4	106062137	106063284	*	0	1	0	-0.00842725111029133	-0.0117281440955424	-0.0182990213938443	-0.0127863661471273	0	0	0	0	1	1	1	1
T8827	4	106064585	106065473	*	0	1	0	-0.00122976118109316	-0.00727527670642196	0.0044503740512216	-0.0115462707644039	0	0	0	0	0.930687002634476	1	0.736097452119	1
T8828	4	106067032	106200973	*	1	1	1	-0.173514597943314	0.0225996344709076	0.146913211945902	-0.0119208850534807	0	0	1	0	1	0.477910653806079	3.32254810188334e-07	1
T8829	4	106214815	106215100	*	0	1	1	-0.000291771677664385	0.0065928005334277	0.00943409571341159	0.00128548669970862	0	0	0	0	0	0	0	0
T8830	4	106286132	106395530	*	1	1	1	0.070565678584043	0.432534066473925	0.571586698341498	0.450506424562458	1	1	1	1	0.00580205783643977	2.33389968699218e-47	9.07221515144309e-93	1.69185549687421e-168
T8831	4	106405855	106407237	*	0	1	1	0.0036790943140613	0.0094121698216223	-0.000282661887395053	0.00531643081168078	0	0	0	0	0.641543989424825	0.474875316988204	0.933773264818806	0.453489567449442
T8832	4	106447753	106448554	*	0	1	1	0.000686189907008716	0.00452292169520652	-0.000494824154269015	0.00133490205458874	0	0	0	0	0	0	0	0
T8833	4	106453632	106453787	*	0	1	1	-0.00242987795884854	-0.00610069075347143	-0.000986365005882998	-0.00472553314171382	0	0	0	0	0	0	0	0
T8834	4	106461347	106473512	*	0	1	1	-0.0599217540278114	-0.0595987949724919	-0.054784930597446	-0.0716100932104324	0	0	0	0	1	1	1	1
T8835	4	106473777	106943635	*	1	1	1	-0.170990523731868	-0.100914802709794	0.0191444604158841	0.00364155201761047	0	0	0	0	1	1	0.346325628151742	0.683171469431364
T8836	4	106962756	107273130	*	1	1	1	-0.140709605671827	0.106068799798047	0.258579347792999	0.169435770626428	0	1	1	1	1	3.28008053804977e-06	1.08720959184388e-36	5.9989064940341e-43
T8837	4	107279555	107288359	*	0	1	1	-0.0316184926966553	-0.0568668673620397	-0.0591195134667803	-0.0298254282612865	0	0	0	0	1	1	1	1
T8838	4	107336863	107336942	*	0	1	1	-0.0018532396298301	-0.00414314854016619	-0.00243726411234125	-0.00236657966013742	0	0	0	0	0	0	0	0
T8839	4	107354781	107374605	*	0	1	1	-0.11256895544226	-0.107407710086582	-0.106588789649368	-0.109515911655214	0	0	0	0	1	1	1	1
T8840	4	107445531	107447330	*	1	0	1	0.0653112630213623	0.00524076868953446	0.0315917158253806	0.051030026703393	1	0	1	1	1.60129314649779e-08	0.669995960839098	0.0221102832253263	2.13237153612492e-08
T8841	4	107757655	107758758	*	0	1	1	-0.00652167053496272	-0.00930531367358849	-0.00339594609477733	-0.00902326488234745	0	0	0	0	1	1	1	1
T8842	4	107842959	108223027	*	0	1	1	-0.253465808473784	-0.279394453282256	-0.266281166709698	-0.322780880400226	0	0	0	0	1	1	1	1
T8843	4	108356275	108356377	*	0	1	1	0.00127199460542351	-1.14162661723272e-16	0.00582732940330306	6.09544482999037e-17	0	0	0	0	0	0	0	0
T8844	4	108511433	108642129	*	1	1	1	0.0410314323066904	0.181000894903108	0.285467938768915	0.110890721243524	1	1	1	1	0.11863785344151	1.0715623657147e-08	2.47150044592888e-22	6.75460344097908e-10
T8845	4	108745719	108899955	*	0	1	1	-0.090098284469452	-0.0635588825715953	-0.0856219258602539	-0.121710155821982	0	0	0	0	1	1	1	1
T8846	4	108909530	108958329	*	1	1	1	0.206807997250643	0.324118894133646	0.378275930786942	0.342482857343629	1	1	1	1	1.43783584353003e-13	8.94946226431036e-19	9.17367042331421e-27	4.04038918611464e-63
T8847	4	108967730	109177992	*	1	1	1	0.0725074380240665	0.0646929172836911	0.185646323796776	0.0456192250356589	1	1	1	1	0.00046536027304759	0.0189905355825263	1.25292686686655e-14	0.00253070520355636
T8848	4	109178523	109178724	*	0	1	0	0.00292481297002156	0.00245642264719997	0.00119537166685251	0.00628232112684727	0	0	0	0	0	0	0	0.21442959444886
T8849	4	109328999	109329734	*	0	1	1	-0.00624272492881508	-0.0201860379744182	-0.0146601396356453	-0.0103165910270217	0	0	0	0	1	1	1	1
T8850	4	109338861	109340919	*	0	1	1	0.0142756061841214	0.0222275835179753	0.00304726856895295	0.0114076811960977	1	1	0	1	0.146340390051654	0.116728830354219	0.791750994232057	0.132778008474591
T8851	4	109459346	109563062	*	1	1	1	0.404599708299873	0.465804126351783	0.705202941562644	0.818249046732562	1	1	1	1	1.41097666926177e-64	2.85471275970334e-51	1.32930965452316e-134	0
T8852	4	109563175	109563510	*	0	1	0	0.0217128007345735	0.0323287215073259	0.0411761235529914	0.068266510408746	1	1	1	1	0.0028182756840989	0.00195681430946607	0.000176748555306812	2.48363940020711e-15
T8853	4	109565733	109566670	*	0	1	0	0.0356319621382245	0.0244368981522706	0.0852051021289799	0.149138146408354	1	1	1	1	0.00118571495333087	0.103577957448802	4.47149804186561e-07	2.24439543002327e-31
T8854	4	109570929	109601407	*	1	1	1	0.440789069913696	0.740242521927795	0.985495865269706	0.969190616287243	1	1	1	1	2.58743422217376e-57	2.87281941874847e-95	2.28813657907862e-184	0
T8855	4	109601856	109602269	*	0	1	0	0.000594689602692903	0.00957497404815759	0.0125365869219735	0.0267994357689531	0	0	0	1	0.840937800078479	0.491654895902455	0.374739021506758	0.00104405987332987
T8856	4	109602343	109603116	*	0	1	0	0.0136235632350198	0.0778300942085716	0.0664357532965416	0.115757996324447	1	1	1	1	0.0760376887050257	2.48995138835695e-08	7.07102387001165e-07	1.2577617684876e-26
T8857	4	109603424	109603772	*	0	1	0	0.00301054120055152	0.0177541872237579	0.0343441829207737	0.044247876788064	0	1	1	1	0.675982878504486	0.145400262596726	0.0064006797959774	8.58323744332859e-08
T8858	4	109663196	109684210	*	0	1	1	-0.0383979894091562	-0.0894012659138378	-0.101505362316263	-0.0901900066736718	0	0	0	0	1	1	1	1
T8859	4	109694769	109695176	*	0	1	1	-0.00455353583432567	-0.00577599522478954	-0.00364493858724766	-0.00209099228614134	0	0	0	0	1	1	1	1
T8860	4	109709901	109710935	*	0	1	1	0.000785311338682364	0.00916594127055277	0.00237704896840106	0.000307431929864693	0	0	0	0	0.840937800078479	0.428018068348396	0.815183983797667	0.955341999744639
T8861	4	109731877	110223813	*	1	1	1	-0.144291218943726	-0.315161102064276	-0.159278977237112	-0.297678270061766	0	0	0	0	1	1	1	1
T8862	4	110224191	110237291	*	0	1	1	-0.0272387963047398	-0.0156439160503064	-0.030109391260135	-0.0687300466755026	0	0	0	0	1	1	1	1
T8863	4	110267482	110268615	*	0	1	1	0.00522466118868318	0.00292404102299675	0.0114278118966163	0.00284541801643815	0	0	0	0	0.522547849156061	0.779177938618028	0.3683011588985	0.675392895733767
T8864	4	110268631	110465728	*	1	1	1	0.00453650451190077	0.374451086362357	0.455652860757874	0.238565900071714	0	1	1	1	0.699945356693298	9.25864555870236e-51	1.56713609228618e-84	1.08451343007752e-62
T8865	4	110474399	110475250	*	0	1	1	-0.00470609982132507	0.00541728249106599	0.0310095293842421	0.0337916390369604	0	0	1	1	1	0.670264536454547	0.0335635232357851	9.77891297752707e-05
T8866	4	110476326	110476888	*	0	1	1	0.00522466118868318	0.00506308740976202	0.0171213851325548	0.0149094413933675	0	0	1	1	0.522547849156061	0.666153254665343	0.176200221731003	0.0326480267785524
T8867	4	110481361	110625328	*	1	1	1	0.11867873739643	0.145795269172845	0.241491566878113	0.306574869370416	1	1	1	1	8.53603639110399e-07	3.28938924822185e-06	6.23073473676475e-17	3.87514592468298e-77
T8868	4	110626729	110652328	*	1	1	1	0.161275349472887	0.235008703423482	0.414456848241181	0.428763569764699	1	1	1	1	1.314961952526e-08	4.07531278960214e-10	6.92180328827952e-31	2.63827344216635e-96
T8869	4	110661852	110723335	*	0	1	1	-0.0891873407894755	-0.186244462264432	-0.155360067622823	-0.176918298957427	0	0	0	0	1	1	1	1
T8870	4	110734080	110734820	*	0	1	1	0.0567986818443566	0.0119241804214339	0.0396660447929776	0.069840443786367	1	0	1	1	2.30375758156299e-06	0.434380999399006	0.0105928978542377	2.37325789263078e-11
T8871	4	110735129	110765760	*	1	1	1	0.360427353804618	0.299631074689453	0.58279799800582	0.699653706311158	1	1	1	1	2.50406144415994e-39	3.46607686667948e-16	9.26517984290574e-64	2.51724728286837e-292
T8872	4	110769358	110793471	*	0	1	1	-0.00993812740438063	-0.036318115152993	-0.00345842673813805	-0.0407238928735236	0	0	0	0	0.947319141416609	1	0.892012376684547	1
T8873	4	110800226	110801053	*	0	1	1	0.00707005666467979	-0.00156562849155671	-0.00147465516351424	0.0112461290021037	0	0	0	1	0.36537184472567	1	1	0.0733436575443655
T8874	4	110834040	110933422	*	0	1	1	-0.0811564609334543	-0.0566282507854901	0.0398475640640389	-0.06957686192825	0	0	0	0	1	1	0.252388871628361	1
T8875	4	110967002	111120727	*	1	1	1	0.262799462277702	0.566141516129903	0.738107741155852	0.540381098883129	1	1	1	1	1.96272256632548e-35	2.02010442903252e-105	2.0476905330084e-207	0
T8876	4	111173027	111173255	*	0	1	1	0.000394455725482401	0.000295461943386931	-0.00268040548725987	-0.00231109861902966	0	0	0	0	0	0	0	0
T8877	4	111186021	111186173	*	0	1	1	-0.00398449127571594	0.00479435100102253	-0.00898248763309742	0.0027056899248874	0	0	0	0	0	0.652772434633299	0	0.657631512660908
T8878	4	111199341	111199447	*	0	1	1	-0.00341241599706128	0.00245642264719997	-0.00656833234798593	-0.00231109861902966	0	0	0	0	0	0	0	0
T8879	4	111212800	111214729	*	0	1	1	0.0124054917545951	0.00515207470726157	-0.000282661887395053	-0.00565871121629754	1	0	0	0	0.174033347972039	0.668882656484673	0.933773264818806	1
T8880	4	111286889	111486441	*	1	1	1	-0.164637554747723	-0.225632555797474	-0.188155882176	-0.250270705035319	0	0	0	0	1	1	1	1
T8881	4	111516671	111536614	*	0	1	1	-0.0251729238020026	-0.00208168408094542	-0.0466098736985295	-0.0588936037279953	0	0	0	0	1	0.871553700588578	1	1
T8882	4	111538579	111563279	*	0	1	1	0.00722388052551942	-0.00455109879131085	-0.036166260553362	-0.0426719153813983	0	0	0	0	0.674697408308388	0.901221446359848	1	1
T8883	4	111715559	111718500	*	0	1	1	-0.00679413228437051	-0.0145306216345462	-0.00198118243234955	-0.0132112406811383	0	0	0	0	1	1	0.940981977589372	1
T8884	4	111774532	111774626	*	0	1	1	-0.00214194249418934	-0.00620964758817273	-0.000741002944682737	-0.00354700660013972	0	0	0	0	0	0	0	0
T8885	4	111781738	111781803	*	0	1	1	0.00254246810829548	-1.14162661723272e-16	-1.72120140261779e-17	6.09544482999037e-17	0	0	0	0	0	0	0	0
T8886	4	111866265	111866955	*	0	1	1	0.00389226644819285	-0.00393232515314439	0.00480468542334797	0.00632323225085561	0	0	0	0	0.55866760538604	0	0.644335985458738	0.247649453229472
T8887	4	111984739	111985383	*	0	1	1	0.00321956403785522	0.000197304172006746	0.00338095299984347	0.00133490205458874	0	0	0	0	0	0	0	0
T8888	4	112252568	112252674	*	0	1	1	0.00127199460542351	0.00217208711184582	0.00776370401483827	6.09544482999037e-17	0	0	0	0	0	0	0	0
T8889	4	112473010	112473329	*	0	1	1	0.00195363209271352	0.0109837527980067	0.00144457838830817	0.00256458179197089	0	0	0	0	0	0.201417737464139	0	0
T8890	4	112561651	112569964	*	0	1	1	-0.0514770346495428	-0.0651330546998646	-0.0683988900311401	-0.0770840464238029	0	0	0	0	1	1	1	1
T8891	4	112723957	112993854	*	0	1	1	-0.242408350124247	-0.238492193643519	-0.221862900252867	-0.272830371092804	0	0	0	0	1	1	1	1
T8892	4	112998754	112999556	*	0	1	1	0.00544915794681913	0.000295461943386931	-0.000741002944682737	0.00261177243434342	0	0	0	0	0.394235469588026	0	0	0
T8893	4	113007327	113008526	*	1	0	0	0.039914404650908	0.00320091574228055	0.0163120781283702	0.0149884570200267	1	0	0	1	0.000188301686634983	0.77799752739167	0.247571560994012	0.0509781014772099
T8894	4	113037666	113038059	*	0	1	1	-0.00173903363811511	-0.00588386638420884	-0.00340500218918554	-0.000918130402332974	0	0	0	0	1	1	1	1
T8895	4	113066127	113116412	*	1	1	1	0.07443352778516	0.0111564530658153	0.174094002902485	0.0941170463890618	1	0	1	1	0.00952702728894472	0.679293369997068	6.22773195687565e-07	5.16102613272362e-06
T8896	4	113150717	113363776	*	1	1	1	-0.00699495582608595	0.0621179965242498	0.172750258142097	0.137673494709377	0	1	1	1	0.92667120021844	0.0343852349198054	1.61498411906099e-11	1.46402136497057e-19
T8897	4	113377080	113378941	*	0	1	1	0.00271818280259541	0.0114586196638297	-3.83511245959866e-05	0.0125124895561274	0	0	0	1	0.701915341730924	0.366989472040131	0.930182869569481	0.0690146893386427
T8898	4	113434672	113581326	*	1	1	1	0.0136652062288322	0.292339242403522	0.387942094470799	0.340087073242371	0	1	1	1	0.521007381959242	1.68722720514468e-24	1.35663098882484e-47	2.37567106643897e-105
T8899	4	113606211	113606659	*	0	1	1	-0.00638249600995672	-0.00771493219455477	-0.00604679815087805	0.00289169086502065	0	0	0	0	1	1	1	0.678873216490487
T8900	4	113614203	113627966	*	0	1	1	0.00411685283597306	-0.0185191832461814	-0.0260110100286879	-0.0215384271469978	0	0	0	0	0.729620921396714	1	1	1
T8901	4	113659828	113660262	*	0	1	1	-0.000186691845472001	0.00479435100102253	-0.00123091440031995	-0.00343243251137049	0	0	0	0	0.92667120021844	0.652772434633299	1	0
T8902	4	113676973	113677073	*	0	1	1	-0.00312523423525378	-0.00414314854016619	-0.000494824154269015	0.000103153222514214	0	0	0	0	0	0	0	0
T8903	4	113709194	113710039	*	0	1	1	0.00826826111723114	0.019547205785862	0.0110963602780226	0.0098995954232409	1	1	1	1	0.162875955244084	0.0290841354344567	0.194413997349602	0.0386855386363072
T8904	4	113718206	113719847	*	0	1	1	-0.00140435256557169	-0.0131185713947764	0.00321309569325371	-0.00633379385962905	0	0	0	0	0.923364844882219	1	0.793294831101865	1
T8905	4	113739265	114304896	*	0	1	1	-0.262468965313578	-0.309883816736334	-0.272829591273582	-0.369781547968114	0	0	0	0	1	1	1	1
T8906	4	114340996	114341290	*	0	1	1	0.00574691157290442	0.000197304172006746	-0.00243726411234125	0.000103153222514214	0	0	0	0	0	0	0	0
T8907	4	114341479	114341642	*	0	1	1	0.00381142414226253	0.00434045271217277	0.00388792686072597	6.09544482999037e-17	0	0	0	0	0	0	0	0
T8908	4	114372188	114683083	*	0	1	1	-0.218169047933886	-0.309600950795511	-0.216443990796345	-0.312901465144957	0	0	0	0	1	1	1	1
T8909	4	114683326	114684525	*	1	0	0	0.0403212425656344	0.00585353418552521	0.0109756260118419	0.0151442222348435	1	0	0	1	0.000796317335727025	0.670264536454547	0.497199499210067	0.0880091292406713
T8910	4	114761206	114761392	*	0	1	1	-0.000582766126958332	-0.00414314854016619	0.00144457838830817	-0.00113067167902727	0	0	0	0	0	0	0	0
T8911	4	114821440	114900883	*	0	1	1	-0.192735054203806	-0.199017630020017	-0.179213748584968	-0.22532258629601	0	0	0	0	1	1	1	1
T8912	4	115025094	115025381	*	0	1	1	0.000686189907008716	0.000197304172006746	-0.00243726411234125	0.00133490205458874	0	0	0	0	0	0	0	0
T8913	4	115475016	115475215	*	0	1	1	0.00730837952507025	9.88174099011191e-05	-0.000247824545036921	0.00251723553178311	0	0	0	0	0	0	0	0
T8914	4	115511080	115511854	*	0	1	0	0.0145630030647082	0.00916594127055277	0.0214581609059035	0.00518926564656217	1	0	1	0	0.0730782771626625	0.428018068348396	0.0644619360737629	0.40285095737469
T8915	4	115515091	115515360	*	0	1	0	-0.00116243577314376	-0.00393232515314439	-0.0068045821180677	0.00143324589276933	0	0	0	0	0	0	0	0.809982271384533
T8916	4	115516926	115599449	*	1	1	1	-0.0400001087350696	0.0429299936787317	0.119814553127202	0.0271219336352082	0	0	1	1	1	0.273042146571942	0.000635644955032725	0.197975608094963
T8917	4	115610113	115610342	*	0	1	0	0.00351510004487938	-0.00207326970194498	0.00557039256714773	0.0037469152691653	0	0	0	0	0	0	0	0
T8918	4	115634735	115636076	*	0	1	1	0.0182853111597124	0.00524076868953446	0.00710614760284496	0.019717195832713	1	0	0	1	0.056913121119254	0.669995960839098	0.593562141923719	0.00996972145558142
T8919	4	115720487	115720783	*	0	1	1	0.00351510004487938	-0.00207326970194498	0.00363401795561262	0.00128548669970862	0	0	0	0	0	0	0	0
T8920	4	115748919	116035032	*	0	1	1	-0.288838196495959	-0.296497134370166	-0.280322935326538	-0.314783172401806	0	0	0	0	1	1	1	1
T8921	4	116064138	116064459	*	0	1	1	0.00381142414226253	0.00217208711184582	0.00776370401483827	0.00123590798111019	0	0	0	0	0	0	0	0
T8922	4	116549968	116550863	*	0	1	1	0.000205777053762825	-0.00351487614220864	0.00761752372004755	0.0076949112112415	0	0	0	0	0.874358102712535	1	0.544505813303018	0.255711539616295
T8923	4	116685255	116685975	*	0	1	1	0.00544915794681913	-0.00186919487599965	-0.00462284544533231	0.00261177243434342	0	0	0	0	0.394235469588026	0	0	0
T8924	4	116841863	116843134	*	0	1	1	0.0076092235725064	0.0194158707995557	0.00388792686072597	0.00493116145210837	0	1	0	0	0	0.00567168589359316	0	0
T8925	4	116843171	117218316	*	0	1	1	-0.408439168351519	-0.441417885530765	-0.426670927999444	-0.424542013257761	0	0	0	0	1	1	1	1
T8926	4	117220016	117221520	*	0	1	1	0.0189055777701114	-0.00998672024499958	0.0114278118966163	0.000408570660046953	1	0	0	0	0.0356613874408221	1	0.3683011588985	0.936351265973909
T8927	4	117300075	117300425	*	0	1	1	-0.000582766126958332	-0.00414314854016619	-0.000494824154269015	0.00133490205458874	0	0	0	0	0	0	0	0
T8928	4	117347139	117352048	*	0	1	1	-0.00611078345813536	-0.00909201384551173	-0.00636436914906916	0.00054320770600754	0	0	0	0	1	1	1	0.886863602965907
T8929	4	117410520	117436302	*	0	1	1	-0.0932099809486289	-0.103223423828278	-0.127113291928931	-0.109246287717895	0	0	0	0	1	1	1	1
T8930	4	117519317	117520767	*	0	1	1	-0.000582766126958332	0.000197304172006746	-0.00243726411234125	0.000103153222514214	0	0	0	0	0	0	0	0
T8931	4	117760435	117760541	*	0	1	1	-0.00341241599706128	-0.00403756047632662	-0.00462284544533231	-0.00107727371748811	0	0	0	0	0	0	0	0
T8932	4	117779249	117780129	*	0	1	1	0.00707005666467979	-0.00588386638420884	0.0119542994933961	0.00518926564656217	0	0	0	0	0.36537184472567	1	0.301623786764469	0.40285095737469
T8933	4	118004718	118006736	*	0	1	1	0.0055899756992841	0.0116925461223639	0.0238287553287704	0.000559046269216586	0	0	1	0	0.534651603466808	0.406699743588952	0.0905588049562442	0.912560722582859
T8934	4	118171080	118171344	*	0	1	1	-0.00652392081255481	-0.00816046322530435	-0.00510064513244785	-0.00220068367929605	0	0	0	0	0	0	0	0
T8935	4	118235753	118294008	*	0	1	1	-0.216529851460893	-0.226376627988259	-0.261005954852229	-0.220105451904945	0	0	0	0	1	1	1	1
T8936	4	118334618	118335435	*	0	1	1	0.00581607829981517	-0.00372290568039591	0.00429842464875279	-0.00214574798470785	0	0	0	0	0.450808609901371	1	0.703087611900138	1
T8937	4	118349552	118612343	*	0	1	1	-0.229291300706032	-0.227341925281029	-0.2466988715581	-0.323045733173196	0	0	0	0	1	1	1	1
T8938	4	118755556	118791103	*	0	1	1	-0.0649554632705378	-0.089098392899461	-0.0943056382407142	-0.102089888938258	0	0	0	0	1	1	1	1
T8939	4	118954773	119179803	*	0	1	1	-0.180453099543882	-0.210355679208371	-0.221335917173076	-0.254577886425477	0	0	0	0	1	1	1	1
T8940	4	119198723	119274158	*	1	1	1	0.621491215666538	0.195372272923373	0.559927073531885	0.813253966312099	1	1	1	1	1.01086032948859e-138	2.7235802234806e-08	7.89455884986442e-70	0
T8941	4	119321669	119321989	*	0	1	1	0.00254246810829548	0.00650510953155947	0.00194548690265357	0.00615877903448315	0	0	0	0	0	0	0	0
T8942	4	119388744	119476483	*	0	1	1	-0.208232629296953	-0.296197222641525	-0.254943009115217	-0.219572964060405	0	0	0	0	1	1	1	1
T8943	4	119512523	119559937	*	1	1	1	0.283444687986589	0.563634251639028	0.522239491560883	0.578458018962967	1	1	1	1	5.50373268295016e-27	6.94166851133446e-55	1.23232464620264e-48	9.42717235239203e-167
T8944	4	119561828	119562013	*	0	1	1	0.00448398933725277	0.000197304172006746	0.00531430912043614	0.0135397238199493	0	0	0	1	0	0	0	0.00742741819403576
T8945	4	119593830	119598486	*	0	1	1	0.000108552554993935	-0.0144388297964698	-0.00161737725613241	0.0101032195081411	0	0	0	0	0.823698172517298	1	0.897868904325121	0.489797915938012
T8946	4	119599245	119637922	*	1	1	1	0.183526524342346	0.289423240347786	0.48759094836319	0.466219496414523	1	1	1	1	7.32620636472826e-11	5.20496391607934e-15	1.20851828371746e-43	4.52895179368145e-118
T8947	4	119642323	119760127	*	1	1	1	0.0829819777045793	0.596154619684456	0.740998047204405	0.471917066688065	1	1	1	1	0.00110532800366663	6.90917518243651e-92	1.09651396813173e-160	2.87450356488203e-184
T8948	4	119763532	119764066	*	0	1	0	-0.00300345893751258	-0.00372290568039591	0.000452692119452937	0.00153094588209341	0	0	0	0	1	1	0.922804476421351	0.809982271384533
T8949	4	119809996	119982402	*	0	1	1	-0.12650735563064	-0.145818274986523	-0.168305556262809	-0.240175143573187	0	0	0	0	1	1	1	1
T8950	4	119990479	119991452	*	0	1	1	-0.000764765558130816	0.0177541872237579	0.00787447326539307	-0.00209099228614134	0	1	0	0	0.942575961275736	0.145400262596726	0.513665814110981	1
T8951	4	120056939	120108944	*	0	1	1	-0.130855236071856	-0.194537589585302	-0.133857633382515	-0.165000618311815	0	0	0	0	1	1	1	1
T8952	4	120113928	120225600	*	1	1	1	0.146208264399984	0.0896872788861247	0.208528152711844	0.280964379784822	1	1	1	1	4.44582573005124e-09	0.00902545430411426	1.04025096683149e-11	3.14449973308772e-58
T8953	4	120238405	120243545	*	0	1	1	-0.0449017871506558	-0.0465822818111213	-0.0465736849254149	-0.0168465786130382	0	0	0	0	1	1	1	1
T8954	4	120255484	120299388	*	0	1	1	-0.0539648236077341	-0.102555504671094	-0.0395153017283624	-0.0784283762432949	0	0	0	0	1	1	1	1
T8955	4	120312986	120316490	*	0	1	1	-0.0155182336900724	-0.0309220181861565	-0.0301860546369409	-0.0249378390155589	0	0	0	0	1	1	1	1
T8956	4	120326722	120340301	*	1	1	1	0.0208852204278165	0.0937214012402908	0.0395117615074096	0.0628095055571229	0	1	1	1	0.200163865242825	6.6253230718185e-05	0.0873381377230868	2.52325618997707e-06
T8957	4	120341046	120550146	*	1	1	1	0.100300796229186	0.345261861965306	0.45469478094911	0.531084493622537	1	1	1	1	1.47897650062243e-05	8.2614244541715e-35	2.03405140865159e-67	2.09975137809323e-288
T8958	4	120720244	120725670	*	0	1	1	-0.061403844830297	-0.0446534127085225	-0.0589373460748227	-0.0407749624643267	0	0	0	0	1	1	1	1
T8959	4	120858712	120885448	*	1	1	1	-0.0448808860413827	-0.0562175419768345	-0.0826187625835424	-0.0461051939293478	0	0	0	0	1	1	1	1
T8960	4	120956188	120961770	*	0	1	1	-0.00403937788374881	-0.00816713921496946	-0.00532305602951587	0.00852084914488109	0	0	0	0	0.927941690937095	0.996191231232101	0.961461724005653	0.52681976076037
T8961	4	120974722	121337921	*	1	1	1	-0.0586314413681279	-0.111153727266923	0.000720008177979541	0.0845625069224794	0	0	0	1	1	1	0.824124435367315	2.20768269386461e-09
T8962	4	121560245	121571951	*	0	1	1	0.0323624075722451	0.000826130003702182	-0.00313206985961217	0.00930170203751337	1	0	0	0	0.0624975190236367	0.84491835830447	0.931651303286985	0.473848379954385
T8963	4	121606074	121844025	*	0	1	1	-0.168921846265782	-0.185029172495717	-0.234352534747383	-0.214111390263578	0	0	0	0	1	1	1	1
T8964	4	121956768	122001631	*	0	1	1	-0.102606868737988	-0.0988834204305365	-0.0754957599384966	-0.111457273739426	0	0	0	0	1	1	1	1
T8965	4	122039454	122039889	*	0	1	1	0.00254246810829548	0.00650510953155947	0.00776370401483827	0.00370148171472615	0	0	0	0	0	0	0	0
T8966	4	122052563	122148621	*	0	1	1	-0.178164290174513	-0.195755374744999	-0.216225286005985	-0.215818641478079	0	0	0	0	1	1	1	1
T8967	4	122250224	122250325	*	0	1	1	0.000978701825207528	-0.00207326970194498	0.00169461541303538	5.1661798167086e-05	0	0	0	0	0	0	0	0
T8968	4	122250467	122302214	*	0	1	1	-0.0628017800154718	-0.0593139820446509	-0.0924103573285648	-0.127165583300908	0	0	0	0	1	1	1	1
T8969	4	122323742	122323826	*	0	1	1	-0.00214194249418934	-0.00403756047632662	-0.00462284544533231	-0.00354700660013972	0	0	0	0	0	0	0	0
T8970	4	122372696	122373122	*	0	1	1	0.00127199460542351	0.00217208711184582	0.00194548690265357	0.00123590798111019	0	0	0	0	0	0	0	0
T8971	4	122587121	122618720	*	1	1	1	0.150062238706445	0.328547275143279	0.484529984619821	0.406665962785492	1	1	1	1	1.28727912211715e-07	1.07419241461706e-18	1.70881320787716e-41	3.74032116782396e-85
T8972	4	122680088	122687962	*	0	1	1	-0.026644901747573	-0.0685172909601081	-0.00897356239995137	-0.0269287376552584	0	0	0	0	1	1	0.97689586215852	1
T8973	4	122721121	122794003	*	1	1	1	0.549450290519828	0.500587027557358	0.797551586576424	0.838713901651933	1	1	1	1	6.41492010440536e-127	2.10003919014371e-61	1.6012530248065e-182	0
T8974	4	122799956	122872909	*	0	1	1	-0.065202458591387	-0.141657167901941	-0.100219384693635	-0.152350887401181	0	0	0	0	1	1	1	1
T8975	4	122996560	122996892	*	0	1	0	0.00351510004487938	0.00443183982961467	-0.000247824545036921	-0.00118424618294294	0	0	0	0	0	0	0	0
T8976	4	122997191	122997543	*	0	1	0	-0.000186691845472001	-0.00382744080559076	0.00262677990831849	-0.000971003941913811	0	0	0	0	0.92667120021844	0	0.799073222019118	1
T8977	4	122997791	122998200	*	0	1	0	-0.00214194249418934	0.000295461943386931	0.00119537166685251	-0.00231109861902966	0	0	0	0	0	0	0	0
T8978	4	122998995	122999473	*	0	1	1	0.00796751915911932	0.0067673060461779	-0.00268040548725987	-0.00231109861902966	0	0	0	0	0.220883894098263	0.478480863758443	0	0
T8979	4	123008661	123008966	*	0	1	1	0.000686189907008716	0.000197304172006746	-0.0043827510149949	-0.00236657966013742	0	0	0	0	0	0	0	0
T8980	4	123072721	123286720	*	1	1	1	-0.141548770888033	0.0598328670846892	0.180323752035258	0.0393788673202359	0	1	1	1	1	0.0230781709542978	3.31909074877313e-15	0.00641668939877125
T8981	4	123300121	123350957	*	0	1	1	-0.0934951370380104	-0.171191188520949	-0.132189802392369	-0.136782574972771	0	0	0	0	1	1	1	1
T8982	4	123372625	123377880	*	0	1	1	-0.0628609372469845	-0.00524723744692634	-0.0537276663636054	-0.0467068672676677	0	0	0	0	1	0.923414611064417	1	1
T8983	4	123379520	123380319	*	1	0	0	0.0198021752785038	-0.015375959909497	0.00345894881144165	-0.00518124456323959	1	0	0	0	0.0850773192251665	1	0.782278998363428	1
T8984	4	123402720	123404519	*	1	0	0	-0.00837578029771406	-0.0219848165514125	-0.0384917841424238	-0.022129231450414	0	0	0	0	1	1	1	1
T8985	4	123533783	123610311	*	0	1	1	-0.0527530482267205	-0.132275450206135	-0.0583340478783279	-0.15966096698012	0	0	0	0	1	1	1	1
T8986	4	123621320	123634462	*	1	1	1	0.0544681592625024	-0.00162935240818124	0.00477378485280615	0.022207316728321	1	0	0	0	0.0478832219904805	0.862196570991443	0.79065341302177	0.283136456523463
T8987	4	123649691	123674919	*	1	1	1	0.188740969637907	0.00941989599570862	0.150460154801216	0.248383558498184	1	0	1	1	2.28689047571349e-11	0.718876831641414	5.41279212300155e-05	3.26429556305982e-32
T8988	4	123736926	123737272	*	0	1	1	0.00485601434362564	0.00479435100102253	-0.00123091440031995	0.0027056899248874	0	0	0	0	0.502555114510312	0.652772434633299	1	0.657631512660908
T8989	4	123747320	124240605	*	1	1	1	-0.0743000652383839	0.276278282128499	0.396590768595726	0.207942924944891	0	1	1	1	1	2.26903307391683e-58	5.9551647347226e-139	1.21186871029709e-101
T8990	4	124317520	124324911	*	1	1	1	0.0390242431595009	-0.00463346024887942	-0.0190589049171274	-0.0207951241922888	1	0	0	0	0.0501085975258533	0.929726338409577	1	1
T8991	4	124411423	124448680	*	0	1	1	-0.0783731528846564	-0.145580609703203	-0.116974251104532	-0.141777883698424	0	0	0	0	1	1	1	1
T8992	4	124571422	124851561	*	0	1	1	-0.210793288015904	-0.290213463321226	-0.245757497064647	-0.285594414968752	0	0	0	0	1	1	1	1
T8993	4	124983617	124984145	*	0	1	1	0.00604545728941851	0.00443183982961467	0.00750374868774046	5.1661798167086e-05	0	0	0	0	0	0	0	0
T8994	4	125070532	125173199	*	0	1	1	-0.114191877985738	-0.133545768534373	-0.0768237461358768	-0.147532581300341	0	0	0	0	1	1	1	1
T8995	4	125356905	125358275	*	0	1	1	0.000495161245050222	0.00497380533939374	0.00404654495920259	-0.00454828960589831	0	0	0	0	0.858307373038424	0.662768896665681	0.72699435906972	1
T8996	4	125384018	125384945	*	0	1	1	0.0126519297616041	0.00650510953155947	0.00388792686072597	0.00615877903448315	1	0	0	0	0.00851746217721756	0	0	0
T8997	4	125421097	125479589	*	1	1	1	-0.0140466186601531	-0.0466783320926524	0.0245756777270505	-0.0639781353374881	0	0	0	0	0.986129482144868	1	0.505134347813734	1
T8998	4	125585207	125635318	*	1	1	1	0.111513721983775	0.302065204297845	0.415443501980565	0.356305234250671	1	1	1	1	8.03173355069192e-05	2.84744238683471e-17	2.16272165474378e-34	3.21223423357985e-73
T8999	4	126237554	126414087	*	0	1	1	-0.271249722556631	-0.332542874887588	-0.291635383441027	-0.335758967875673	0	0	0	0	1	1	1	1
T9000	4	126597873	126673948	*	0	1	1	-0.0657610495812351	-0.169307219665757	-0.173397910740637	-0.176134195990052	0	0	0	0	1	1	1	1
T9001	4	126991863	126993159	*	0	1	1	-0.0125568416028587	-0.0226233033228201	-0.0120295164343206	-0.0239364810416315	0	0	0	0	1	1	1	1
T9002	4	127027294	127028078	*	0	1	1	0.000205777053762825	0.0114586196638297	-0.00195972680494765	0.000408570660046953	0	0	0	0	0.874358102712535	0.366989472040131	1	0.936351265973909
T9003	4	127270378	127271429	*	0	1	0	0.00288982357874333	0.00154230905473695	-0.0134015387501638	0.00201000586041511	0	0	0	0	0.71499758678404	0.839310093165679	1	0.796436669161347
T9004	4	127271650	127272976	*	0	1	0	-0.00224997545425097	0.00410439377330054	0.00435235482118385	0.00699878860043287	0	0	0	0	0.941751579289736	0.760915757265901	0.760681502353989	0.457402797450839
T9005	4	127273153	127273546	*	0	1	0	-0.00231258415853742	-0.00566848235234737	-3.83511245959866e-05	-0.00326197803245701	0	0	0	0	1	1	0.930182869569481	1
T9006	4	127293087	127293702	*	0	1	0	0.00397216116745991	-0.00351487614220864	0.00761752372004755	0.0172985703738292	0	0	0	1	0.608738877178382	1	0.544505813303018	0.0146243579380335
T9007	4	127293805	127294576	*	0	1	0	0.0176699581742188	0.0154175764607108	0.0143967499930214	0.0349964198914493	1	1	1	1	0.0177063080733516	0.134354887501128	0.159092484125969	8.89703766756834e-07
T9008	4	127311250	127311480	*	0	1	0	0.00263084370704705	0.00900042507928989	0.0182129001204382	0.00388232217719574	0	0	1	0	0.677716914295722	0.380967644882619	0.0770189941746127	0.485858275887339
T9009	4	127312257	127313839	*	0	1	0	-0.0137961917412698	0.0888810986661644	0.0905585253474206	0.135038736911462	0	1	1	1	1	1.13255368639726e-05	8.09452690912484e-06	5.73693757916078e-23
T9010	4	127316391	127317054	*	0	1	0	0.0105211445455635	0.0219857941693509	0.0492198998377378	0.053401217580924	0	1	1	1	0.208571673220158	0.072604892902344	0.000217131085320381	8.50801990163602e-10
T9011	4	127317235	127318604	*	0	1	0	0.0102623839312352	0.0533256424904111	0.069455724050037	0.0959593699108283	0	1	1	1	0.300065971553812	0.000505760644275082	1.34807074295915e-05	6.02840776604159e-18
T9012	4	127324712	127325691	*	0	1	0	0.0111259236377297	0.023981274420976	0.0330638371877018	0.0231985190667928	1	1	1	1	0.143676650682897	0.0322402257360261	0.00423272655620721	0.000495402836809696
T9013	4	127337166	127339006	*	0	1	0	0.00569151569505029	0.0895863099028916	0.162033876094915	0.308809221860083	0	1	1	1	0.659686738787122	0.000273416122739257	3.13158702170222e-10	1.01537492698194e-66
T9014	4	127339094	127340233	*	0	1	0	-0.000802189323027452	0.0965037236095668	0.13049280209118	0.252508284514334	0	1	1	1	0.873674651297209	3.60603571066295e-06	1.99054040243496e-09	1.78126343074901e-55
T9015	4	127340322	127340905	*	0	1	0	0.00288982357874333	0.0533618374293348	0.115547888451374	0.142693579717638	0	1	1	1	0.71499758678404	0.00130313818977768	7.22167499511849e-10	2.45537837307862e-28
T9016	4	127341416	127879717	*	1	1	1	-0.0155126745006633	0.382550174694078	0.635283691474824	0.382455636721863	0	1	1	1	1	1.21721025444089e-147	0	0
T9017	4	127949262	127949374	*	0	1	1	-0.00341241599706128	0.00461369983603926	-0.000741002944682737	-0.00231109861902966	0	0	0	0	0	0	0	0
T9018	4	127964585	127998917	*	0	1	1	-0.0968439125856888	-0.0784674293837387	-0.0889798452311427	-0.109144929360298	0	0	0	0	1	1	1	1
T9019	4	128018046	128391724	*	0	1	1	-0.199186911781895	-0.224517898834392	-0.168052745050388	-0.244192808515979	0	0	0	0	1	1	1	1
T9020	4	128414660	128414983	*	0	1	1	0.00856980226621599	0.0130536316362279	0.00169461541303538	0.0062000951837378	0	0	0	0	0	0	0	0
T9021	4	128419482	128419962	*	0	1	1	-0.00398449127571594	0.00694065260745687	0.00262677990831849	-0.000971003941913811	0	0	0	0	0	0.521030412049525	0.799073222019118	1
T9022	4	128509917	128510916	*	1	0	0	0.00522466118868318	-0.0121513770643863	-0.00967513408312684	0.00648554641314658	0	0	0	0	0.522547849156061	1	1	0.338658207733479
T9023	4	128544426	128647892	*	1	1	1	-0.0900035651752728	-0.102918767500927	-0.0162201567180925	-0.098166733847951	0	0	0	0	1	1	1	1
T9024	4	128651533	128695448	*	0	1	1	-0.136322211580559	-0.245543995858597	-0.182500965876472	-0.181857707845863	0	0	0	0	1	1	1	1
T9025	4	128702917	128765195	*	1	1	1	-0.0662354150330775	0.130763663965026	0.292563030826769	0.369693952989466	0	1	1	1	1	0.000168112821874875	1.80009695779728e-20	6.71674790442828e-95
T9026	4	128776815	128778173	*	0	1	0	-0.000552098963271873	0.0287041498524146	0.0412005355502794	0.0256627787901866	0	1	1	1	0.890494096425733	0.0691557240326831	0.00954405713990152	0.00373303592737403
T9027	4	128782246	128782480	*	0	1	0	0.00478103199002123	0.00226718301022809	0.00750374868774046	0.00497453285154015	0	0	0	0	0	0	0	0
T9028	4	128782751	128783757	*	0	1	0	-0.0056826289413466	0.0180240862588156	0.0125365869219735	0.00780930382685582	0	0	0	0	1	0.202684139621527	0.374739021506758	0.300412765030929
T9029	4	128786209	128787203	*	0	1	0	0.00617967323970602	0.00515207470726157	0.009265097399634	0.0113433739546617	0	0	0	1	0.477139855213895	0.668882656484673	0.480258892755576	0.110145804670547
T9030	4	128789469	128790984	*	0	1	0	0.0194722831493666	0.0414000827999594	0.0699938913828423	0.0745200856954635	1	1	1	1	0.146068766296158	0.0308778193506202	0.000341522452376458	4.86517799462505e-10
T9031	4	128791420	128798630	*	1	1	0	0.125343109661174	0.154972867870481	0.241957536632282	0.266659513348777	1	1	1	1	6.22636704213253e-08	1.09478760073963e-06	5.40317918674331e-14	7.40679360944391e-43
T9032	4	128798688	128821116	*	1	1	1	0.473008896544443	0.358242601975563	0.631701532359381	0.605238346460236	1	1	1	1	7.88411377493682e-66	3.21296057666683e-22	5.30094236616778e-72	7.37832429530715e-201
T9033	4	128837917	128960866	*	1	1	1	0.12075053602608	0.462505288376445	0.532805186116093	0.50212359848406	1	1	1	1	3.59050945193705e-07	4.44580487550207e-59	3.86734563411271e-87	2.30955269365407e-234
T9034	4	128981117	129144086	*	1	1	1	0.020883004488288	0.474838319271495	0.608518984579165	0.485396064446913	0	1	1	1	0.356725729146554	8.00562606775657e-74	2.27780201632258e-138	8.89841316017418e-259
T9035	4	129166664	129178909	*	0	1	0	0.0196950287456408	-0.0549515607724942	0.0248237038695343	0.0160224650655421	0	0	0	0	0.442517411787771	1	0.490782113383728	0.425682897948876
T9036	4	129178960	129180856	*	0	1	0	0.0103867861336164	0.0209363612828657	0.0312417350390182	0.00593410561164964	0	0	1	0	0.403692892278662	0.262856860642292	0.0912096548142825	0.53974566353941
T9037	4	129180961	129181561	*	0	1	0	0.0452269658437247	0.0155614735246205	0.0458326770513168	0.00518926564656217	1	1	1	0	2.83284460529774e-06	0.179897388028197	0.000311459426051074	0.40285095737469
T9038	4	129186931	129187291	*	0	1	0	0.00987489847854599	0.00049079708706144	0.0236322486947689	0.0196235722209114	1	0	1	1	0.190350293421994	0.911351245898396	0.033494289483575	0.00232558100823808
T9039	4	129190317	129440553	*	1	1	1	0.110223207954623	0.0144020444852702	0.198608879073745	0.109278891693652	1	0	1	1	1.94221536898789e-08	0.556907056098382	1.60098240352216e-17	1.10504023272225e-14
T9040	4	129473745	129474916	*	1	1	1	0.0615560173654553	-0.021321072773232	0.0186489261897379	0.00180420968901797	1	0	0	0	9.12207589495207e-05	1	0.389284907674359	0.809982271384533
T9041	4	129489127	129491686	*	0	1	1	0.0422874145771938	0.0314013397243902	0.0280207407783132	0.0269246257777396	1	1	1	1	0.00292200805783635	0.116153887356662	0.158472486166473	0.0135702329244089
T9042	4	129504154	129522562	*	0	1	1	0.0710819725314888	0.0732989927583451	0.0675925709367299	0.0517066373918727	1	1	1	1	0.00581036903350798	0.0427354160485003	0.0567258441175725	0.00846981700155279
T9043	4	129607316	129609115	*	1	0	0	0.0479822389888658	0.0138805200364064	0.0622239352846221	0.0185721995828422	1	0	1	1	2.01577925789799e-05	0.342048040230501	7.12345371218648e-05	0.0206201426374464
T9044	4	129677181	129677284	*	0	1	1	-0.00468441060248493	-0.00620964758817273	-0.00656833234798593	-0.00107727371748811	0	0	0	0	0	0	0	0
T9045	4	129730116	130037795	*	1	1	1	0.106753967082669	0.497016587552769	0.624983618040667	0.46701133900104	1	1	1	1	2.60996707786421e-09	1.54382538968661e-123	3.24858780865826e-226	0
T9046	4	130038232	130039557	*	0	1	0	0.0238739630242704	0.0068541234728555	0.0220173443275229	0.0500712024320729	1	0	1	1	0.00224378694893158	0.50193995945099	0.0349436506579228	3.0244996462976e-10
T9047	4	130051532	130051994	*	0	1	0	-0.00455353583432567	-0.0101016127479892	-0.00364493858724766	0.00279899407194495	0	0	0	0	1	1	1	0.671154737438051
T9048	4	130052157	130053003	*	0	1	0	0.0033036725509825	0.0113013784102597	0.01956320580632	0.00397185595575324	0	0	1	0	0.641622387885452	0.33008236328956	0.0907885506478349	0.524671224915795
T9049	4	130054261	130055253	*	0	1	1	0.00478103199002123	0.0194816474843764	0.00750374868774046	0.00497453285154015	0	1	0	0	0	0.0159904578361655	0	0
T9050	4	130057081	130060895	*	0	1	1	0.0164499913783405	0.0102945489534302	0.00459866893402318	0.00577228417429732	1	0	0	0	0.174129330157945	0.535075065455735	0.748343486371609	0.52681976076037
T9051	4	130065716	130067115	*	1	0	0	-0.00692750194379237	-0.0287122160363558	-0.00686640697026522	0.0119683065163548	0	0	0	0	1	1	1	0.261680995573841
T9052	4	130098541	130100249	*	0	1	1	-0.0212949674602038	-0.0219669490098966	-0.0262194833917305	-0.0210704342444263	0	0	0	0	1	1	1	1
T9053	4	130220330	130226177	*	0	1	1	-0.0215368573354194	0.0044221739248166	-0.00897755560770362	-0.0293711604364666	0	0	0	0	1	0.77844526432126	1	1
T9054	4	130645326	130692636	*	0	1	1	-0.131830479443266	-0.143906025179273	-0.137373467351378	-0.151790028617812	0	0	0	0	1	1	1	1
T9055	4	130692814	130876523	*	0	1	1	-0.218311580506302	-0.193664164169829	-0.173001484746954	-0.257112118144884	0	0	0	0	1	1	1	1
T9056	4	131297384	131307526	*	0	1	1	-0.00663673271253115	0.0025676457923132	-0.0249176310061115	-0.00660733545550477	0	0	0	0	0.972237383665391	0.802362370691601	1	1
T9057	4	131415828	131416440	*	0	1	1	-0.00242987795884854	-0.00393232515314439	-0.000986365005882998	-0.00225580025906219	0	0	0	0	0	0	0	0
T9058	4	131424512	131425499	*	0	1	1	0.00604545728941851	0.0065928005334277	0.0113614429963789	0.0037469152691653	0	0	0	0	0	0	0	0
T9059	4	131802182	131806796	*	0	1	1	-0.0489964402727917	-0.0446985957542389	-0.0406862398033345	-0.0362880270119394	0	0	0	0	1	1	1	1
T9060	4	132033903	132034410	*	0	1	1	-0.00214194249418934	-0.00403756047632662	0.00312872778744514	0.00261177243434342	0	0	0	0	0	0	0	0
T9061	4	132194397	132194503	*	0	1	1	0.00127199460542351	0.00217208711184582	0.00388792686072597	6.09544482999037e-17	0	0	0	0	0	0	0	0
T9062	4	132300115	132462552	*	1	1	1	-0.177487325270539	-0.167546877644381	-0.128040120699916	-0.164754541548016	0	0	0	0	1	1	1	1
T9063	4	132640083	132641794	*	0	1	1	-0.0202720960594512	-0.0288545573084685	-0.03684560886843	-0.0153398385192389	0	0	0	0	1	1	1	1
T9064	4	132641871	132645202	*	0	1	0	0.0397866802460888	0.0349114721265711	0.024577453101245	0.0418077360143853	1	1	1	1	0.000595159013116469	0.0277924981398932	0.116790952131464	1.07244784427854e-05
T9065	4	132645714	132652113	*	1	1	1	0.0309445389812061	0.00264440329720008	0.0198394388124933	0.0184280330662855	1	0	1	1	0.000309487369094513	0.779177938618028	0.0708948031394193	0.00382745910780431
T9066	4	132687952	132688344	*	0	1	1	-0.0117236171310246	-0.00975807826429675	-0.0159331729884332	-0.00682596263688987	0	0	0	0	1	1	1	1
T9067	4	132689295	132689733	*	0	1	1	0.00195363209271352	0.0066801988840456	-0.000494824154269015	0.0062412756587721	0	0	0	1	0	0	0	0.173897314083946
T9068	4	132691524	132691727	*	0	1	1	0.000978701825207528	0.00443183982961467	0.00750374868774046	5.1661798167086e-05	0	0	0	0	0	0	0	0
T9069	4	132692655	132693754	*	0	1	1	-0.00763017108046082	-0.00673379417064642	-0.00433790421274956	-0.012420875983961	0	0	0	0	1	1	1	1
T9070	4	132694457	132712637	*	0	1	1	-0.0754385630062163	-0.0898957688205979	-0.0695377899273147	-0.051058833834964	0	0	0	0	1	1	1	1
T9071	4	132778498	132783184	*	0	1	1	0.00557462934273991	0.0252599758249123	-0.00850664793834525	-0.00692976918248688	0	0	0	0	0.618922920812116	0.201417737464139	1	1
T9072	4	132851186	132897303	*	0	1	1	-0.164528964985383	-0.158353802350678	-0.192444736782184	-0.177184380432378	0	0	0	0	1	1	1	1
T9073	4	132925965	133045186	*	0	1	1	-0.241832584479435	-0.27056867246561	-0.197634839861601	-0.248064575962616	0	0	0	0	1	1	1	1
T9074	4	133265114	133267713	*	1	1	0	0.288146460677967	0.0474395475654381	0.185800973561817	0.291038305096145	1	1	1	1	2.16322048131145e-48	0.0135963083860699	3.06293342305198e-16	1.57016723018584e-69
T9075	4	133288941	133289634	*	0	1	1	-0.00483692913533484	-0.00566848235234737	-3.83511245959866e-05	-0.00326197803245701	0	0	0	0	1	1	0.930182869569481	1
T9076	4	133356957	133368390	*	0	1	1	-0.0827093948071559	-0.0717091528659771	-0.0412972080195443	-0.0586702473204409	0	0	0	0	1	1	1	1
T9077	4	133512244	133599658	*	0	1	1	-0.224199992352974	-0.248876849176208	-0.299165268156221	-0.277674244341318	0	0	0	0	1	1	1	1
T9078	4	133757927	133902832	*	0	1	1	-0.260152883668058	-0.289529634288537	-0.273066240360082	-0.280090912662032	0	0	0	0	1	1	1	1
T9079	4	133906665	133909832	*	0	1	1	-0.035066891235771	-0.0426594089970578	-0.0496485133150515	-0.0364644506955677	0	0	0	0	1	1	1	1
T9080	4	133996466	134070271	*	0	1	1	-0.161916302707621	-0.257878420992672	-0.234126409739043	-0.238846934031641	0	0	0	0	1	1	1	1
T9081	4	134070470	134129356	*	1	1	1	-0.199394176261727	-0.278032737266114	-0.180676266818947	-0.191093515067547	0	0	0	0	1	1	1	1
T9082	4	134180181	134180398	*	0	1	0	-0.0018532396298301	0.000197304172006746	-0.00243726411234125	-0.00113067167902727	0	0	0	0	0	0	0	0
T9083	4	134482011	134482089	*	0	1	1	0	-1.14162661723272e-16	-1.72120140261779e-17	0.00123590798111019	0	0	0	0	0	0	0	0
T9084	4	134495721	134496363	*	0	1	1	0.00195363209271352	-0.0019710614283203	0.00144457838830817	0.000103153222514214	0	0	0	0	0	0	0	0
T9085	4	134792401	134931845	*	0	1	1	-0.241801440253028	-0.242640287972251	-0.255424894377209	-0.278017872643784	0	0	0	0	1	1	1	1
T9086	4	134964622	134964708	*	0	1	1	-0.00156376628308798	9.88174099011191e-05	0.00169461541303538	-0.00118424618294294	0	0	0	0	0	0	0	0
T9087	4	135077053	135077288	*	0	1	1	0.00507886632796731	0.00650510953155947	0.00582732940330306	0.00123590798111019	0	0	0	0	0	0	0	0
T9088	4	135117488	135123112	*	1	1	1	-0.0276228252415438	-0.0622902231957502	-0.0190464677105439	-0.00906232077876318	0	0	0	0	1	1	1	1
T9089	4	135166595	135167610	*	0	1	0	-0.0187177846296351	-0.0211549557273186	-0.00526772550657762	-0.00729782913302015	0	0	0	0	1	1	1	1
T9090	4	135168137	135172585	*	0	1	0	-0.0450716733906919	-0.0431129261804187	-0.026312317484146	-0.0248575776547922	0	0	0	0	1	1	1	1
T9091	4	135172755	135255196	*	1	1	1	-0.157383541996851	-0.107159658832465	-0.0411333002562437	-0.098815336238381	0	0	0	0	1	1	1	1
T9092	4	135255893	135258221	*	0	1	0	0.012818678168164	0.00853178236825242	0.00919229870018218	-0.00837775759329475	0	0	0	0	0.313215750257988	0.617496654800347	0.600492826525323	1
T9093	4	135258869	135259528	*	0	1	0	0.00456061809736464	0.0134332184622745	0.00621682838293604	0.00153094588209341	0	0	0	0	0.541152305653807	0.24631301914271	0.589435428316715	0.809982271384533
T9094	4	135259635	135260020	*	0	1	0	-0.00553683306835893	-0.0123889759157685	-0.00533835830977819	-0.00214574798470785	0	0	0	0	0	0	1	1
T9095	4	135260359	135260789	*	0	1	0	-0.00231258415853742	-0.00998672024499958	0.00188005260958718	0.00406080646648639	0	0	0	0	1	1	0.840962791498263	0.550578199518602
T9096	4	135261539	135261959	*	0	1	0	-0.0107313260207225	-0.00749437729758963	-0.0161519965573683	-0.00922103554948385	0	0	0	0	1	1	1	1
T9097	4	135263782	135264058	*	0	1	0	0.00292481297002156	0.000295461943386931	-0.000741002944682737	-0.00231109861902966	0	0	0	0	0	0	0	0
T9098	4	135266120	135266805	*	0	1	0	-0.00596304536770715	-0.0116808954247417	-0.00483282847687792	-0.00915489664912309	0	0	0	0	1	1	1	1
T9099	4	135267008	135268832	*	0	1	0	-0.0144278782897263	-0.00440563707530518	-0.002918008266377	-0.0110622252031394	0	0	0	0	1	1	0.980971725429533	1
T9100	4	135269743	135270625	*	0	1	0	-0.0141606331748273	-0.0194069401868607	0.00108744749655134	-0.0147951274671622	0	0	0	0	1	1	0.863051228955159	1
T9101	4	135272537	135274292	*	0	1	0	-0.0102418741103809	-0.0188960083995034	0.00199565629433679	-0.00844137620699569	0	0	0	0	1	1	0.833089838943363	1
T9102	4	135274508	135277080	*	0	1	0	0.00200896088897124	0.0112219916469688	0.0126861849945145	-0.00668827346927143	0	0	0	0	0.770058874793262	0.560528257547865	0.523900866858583	1
T9103	4	135277148	135281460	*	0	1	0	-0.0240787683394779	-0.0233902013432461	0.00929715202145799	-0.0147088946309773	0	0	0	0	1	1	0.664575666067471	1
T9104	4	135281626	135282643	*	0	1	0	-0.023748551590768	-0.0147701785031885	-0.0185122986485194	-0.0109259301286985	0	0	0	0	1	1	1	1
T9105	4	135286586	135287703	*	0	1	0	0.0158067057097715	0.0198072767681516	0.00813226935064932	0.00882939404327057	1	1	0	1	0.0530375300816452	0.0890820170805296	0.481419657426738	0.154825252436421
T9106	4	135289411	135290127	*	0	1	0	-0.0110057515568048	-0.00310293187277086	0.00470025319610058	-0.000604494567804923	0	0	0	0	1	1	0.721411322058148	1
T9107	4	135296439	135297214	*	0	1	0	-0.0240033416782889	-0.0317195565017196	-0.0320896366761216	-0.0206056356114324	0	0	0	0	1	1	1	1
T9108	4	135297355	135298094	*	0	1	0	-0.00328911053492818	0.0135083839802269	0.00978401606966273	0.00279899407194495	0	0	0	0	1	0.267237980783815	0.421250684441752	0.671154737438051
T9109	4	135298859	135299554	*	0	1	0	0.00802350494827346	0.00497380533939374	-0.0113844188876238	-0.00454828960589831	0	0	0	0	0.329971190186925	0.662768896665681	0	1
T9110	4	135299819	135300874	*	0	1	0	-0.00652167053496272	-0.0114479815285372	-0.00530255341792438	-0.00657827852204116	0	0	0	0	1	1	1	1
T9111	4	135300942	135301599	*	0	1	0	-0.011279454428643	-0.0245190603941319	-0.00506807506597181	-0.00541842475214291	0	0	0	0	1	1	1	1
T9112	4	135301661	135303447	*	0	1	0	-0.0179314733327792	0.0039260477203005	0.00108744749655134	-0.000246222210775442	0	0	0	0	1	0.764847444493899	0.863051228955159	0.952098750667296
T9113	4	135303715	135303998	*	0	1	1	0.00224765785917469	0.00226718301022809	0.00169461541303538	-0.00118424618294294	0	0	0	0	0	0	0	0
T9114	4	135304061	135305827	*	0	1	1	0.00581607829981517	0.0176861556343897	0.0176653510236279	0.00640465409661045	0	1	1	0	0.450808609901371	0.128584853158174	0.12584028983864	0.300412765030929
T9115	4	135345019	135379007	*	0	1	1	-0.0592917060263133	0.00964949689460844	-0.0487862188118587	-0.0440634583567646	0	0	0	0	1	0.714131338612595	1	1
T9116	4	135548760	135560879	*	0	1	1	-0.0408987512116399	0.0100914060888943	-0.0335178090809748	-0.0379518540517589	0	0	0	0	1	0.67270578435166	1	1
T9117	4	135680554	135738444	*	0	1	1	-0.12375252845057	-0.160382956927483	-0.146612128471215	-0.164606597376096	0	0	0	0	1	1	1	1
T9118	4	135854044	135855286	*	0	1	1	0.00551997976786655	-0.00361871803595022	0.00978401606966273	-0.00209099228614134	0	0	0	0	0.491213410331254	1	0.421250684441752	1
T9119	4	135865430	135865678	*	0	1	1	0.00127199460542351	0.0108233474242117	0.00582732940330306	0.00123590798111019	0	0	0	0	0	0	0	0
T9120	4	135873414	135874044	*	0	1	1	0.00127199460542351	0.00650510953155947	0.00194548690265357	0.00615877903448315	0	0	0	0	0	0	0	0
T9121	4	135966619	135968005	*	0	1	1	0.000785311338682364	0.00273792542240431	0.000452692119452937	-0.000918130402332974	0	0	0	0	0.840937800078479	0.779177938618028	0.922804476421351	1
T9122	4	135988388	136018813	*	0	1	1	-0.124179174788299	-0.123061950159987	-0.167587594744234	-0.129584232222358	0	0	0	0	1	1	1	1
T9123	4	136034060	136044934	*	0	1	1	-0.0338765967173954	-0.0448268684568076	-0.0349075573467404	-0.0491720979263611	0	0	0	0	1	1	1	1
T9124	4	136236573	136236677	*	0	1	1	0.00507886632796731	0.00217208711184582	-1.72120140261779e-17	0.00123590798111019	0	0	0	0	0	0	0	0
T9125	4	136292332	136293079	*	0	1	1	0.00351510004487938	0.00443183982961467	0.00557039256714773	0.00251723553178311	0	0	0	0	0	0	0	0
T9126	4	136486272	136488312	*	0	1	1	0.0120712214423766	0.0113013784102597	0.0100447566891264	0.000307431929864693	1	0	0	0	0.133773756849214	0.33008236328956	0.387338221523475	0.955341999744639
T9127	4	136713539	136727059	*	0	1	1	-0.0512862920094583	-0.0578430303808856	-0.0583789602917947	-0.0441996234428071	0	0	0	0	1	1	1	1
T9128	4	136788138	136834835	*	0	1	1	-0.154802741417071	-0.209773874361533	-0.190879850015409	-0.190680579126837	0	0	0	0	1	1	1	1
T9129	4	136917084	136917247	*	0	1	1	0.0076092235725064	0.00434045271217277	0.00194548690265357	0.00123590798111019	0	0	0	0	0	0	0	0
T9130	4	136925664	136926057	*	0	1	1	0.00166038767062428	0.00461369983603926	-0.000741002944682737	-0.00231109861902966	0	0	0	0	0	0	0	0
T9131	4	137018952	137020395	*	0	1	1	-0.0209717452271476	-0.0212860758400837	-0.0221173548341968	-0.0207740496065521	0	0	0	0	1	1	1	1
T9132	4	137039830	137316626	*	0	1	1	-0.346364230436601	-0.377901896988859	-0.311746459833429	-0.361339817500822	0	0	0	0	1	1	1	1
T9133	4	137612670	138342284	*	0	1	1	-0.335454049296455	-0.334147847011253	-0.318330083669321	-0.370936511852309	0	0	0	0	1	1	1	1
T9134	4	138346580	138347018	*	0	1	1	-0.00214194249418934	-0.00186919487599965	-0.00268040548725987	-0.00354700660013972	0	0	0	0	0	0	0	0
T9135	4	138369241	138369655	*	0	1	1	0.000978701825207528	0.0065928005334277	-0.000247824545036921	0.00128548669970862	0	0	0	0	0	0	0	0
T9136	4	138399689	138408550	*	0	1	1	0.0436433019224022	0.0415655062041042	0.043311155480235	0.00741676079519441	1	1	1	0	0.00298024498791658	0.0440381313954181	0.0343248552207915	0.492896881069546
T9137	4	138440072	138453648	*	0	1	1	-0.00769699468030593	-0.000391408639117824	0.00919842810098217	-0.025777174371014	0	0	0	0	0.957346465204895	0.855313768894142	0.709581500064964	1
T9138	4	138466885	138524584	*	0	1	1	-0.121033584496931	-0.130137275056273	-0.145623400749472	-0.161134158827851	0	0	0	0	1	1	1	1
T9139	4	138566419	138576328	*	0	1	1	-0.0513470752375194	-0.0464288742603362	-0.0252534508563774	-0.0556779241890721	0	0	0	0	1	1	1	1
T9140	4	138611631	138656131	*	0	1	1	-0.116388571709674	-0.174623692321657	-0.219617204886444	-0.140272099154093	0	0	0	0	1	1	1	1
T9141	4	138657006	138657231	*	0	1	1	0.00254246810829548	0.00434045271217277	0.00194548690265357	0.00123590798111019	0	0	0	0	0	0	0	0
T9142	4	138728860	138737556	*	0	1	1	-0.0500479401263085	-0.0437870045745796	-0.0228294124144196	-0.0572933381876956	0	0	0	0	1	1	1	1
T9143	4	138864189	138864785	*	0	1	1	0.0334887494166181	0.0109036839324056	0.0152071755256786	0.0183441743481421	1	0	1	1	3.39737644829562e-06	0	0.0487095649803162	0.000277409057725386
T9144	4	138873409	138874199	*	0	1	1	-0.0128138602372412	-0.0135942831349715	-0.0148798039429195	-0.0139378733663766	0	0	0	0	1	1	1	1
T9145	4	138948576	139164309	*	1	1	1	-0.0115727572148487	0.234387248782868	0.337880752262456	0.279450580570005	0	1	1	1	0.997425210174261	2.02461391608707e-19	1.62534286273257e-44	6.71918980058182e-86
T9146	4	139198269	139202938	*	0	1	1	-0.0224945183055979	-0.0225059251003392	-0.0115341621646805	-0.04288870472834	0	0	0	0	1	1	1	1
T9147	4	139220010	139345498	*	0	1	1	-0.0777403106942766	-0.089796496401826	-0.0851370647288521	-0.161683832660875	0	0	0	0	1	1	1	1
T9148	4	139346677	139358023	*	0	1	1	-0.0247120089362109	-0.000297139379647542	-0.0313553236621158	-0.0512408088113668	0	0	0	0	1	0.850959058593422	1	1
T9149	4	139402409	139403250	*	0	1	1	-0.00792581770078074	-0.0119153554531359	-0.00244161168418389	-0.00314926877008864	0	0	0	0	1	1	1	1
T9150	4	139481858	139483095	*	0	1	1	0.00359757993450646	0.00264440329720008	-0.00316427052091259	0.00757939813940442	0	0	0	1	0.603912730677753	0.779177938618028	0	0.194780077208549
T9151	4	139585879	139586723	*	0	1	1	0.00233765313132551	0.00908332046240554	0.0122188444779921	0.0027056899248874	0	0	0	0	0.714181120201932	0.406699743588952	0.262004272515722	0.657631512660908
T9152	4	139694510	139724720	*	1	1	1	0.268907435041886	0.215086855503176	0.417253022952632	0.347997136100644	1	1	1	1	6.72860961588018e-22	1.19627941566826e-08	1.34435610638612e-30	2.86728670879968e-61
T9153	4	139732832	139732920	*	0	1	1	0.00254246810829548	0.00434045271217277	0.00194548690265357	0.00370148171472615	0	0	0	0	0	0	0	0
T9154	4	139741108	139933800	*	0	1	1	0.0499636831447901	-0.0867042028799273	-0.0313994914046442	-0.107670365164244	1	0	0	0	0.0435376535918728	1	1	1
T9155	4	139936110	140100509	*	1	1	1	0.334358173301152	0.856393308537515	1.02635088398837	0.799626468064792	1	1	1	1	1.37685667177693e-63	8.40044198863344e-292	0	0
T9156	4	140106595	140106897	*	0	1	1	0.00224765785917469	0.00226718301022809	-0.000247824545036921	0.00251723553178311	0	0	0	0	0	0	0	0
T9157	4	140121549	140121667	*	0	1	1	-0.00369883399281556	-0.00176766833375774	-0.00486214215999531	-0.00225580025906219	0	0	0	0	0	0	0	0
T9158	4	140152180	140152273	*	0	1	1	-0.00863472856557881	-0.0143197426647132	-0.0135509112372391	-0.00818484908582998	0	0	0	0	1	1	1	1
T9159	4	140177811	140177914	*	0	1	1	-0.00214194249418934	0.000295461943386931	0.00119537166685251	-0.00107727371748811	0	0	0	0	0	0	0	0
T9160	4	140187317	140397763	*	1	1	1	0.298594744381242	0.841967677042076	1.03462486788862	0.81107584043814	1	1	1	1	7.30891494986169e-58	0	0	0
T9161	4	140417095	140527853	*	0	1	1	-0.019652164136274	-0.0589778051491539	-0.0305425288892944	-0.110801641590336	0	0	0	0	1	1	1	1
T9162	4	140539290	140544386	*	0	1	1	-0.0224945183055979	-0.0264475860240561	-0.0413366202219971	-0.0255767957166617	0	0	0	0	1	1	1	1
T9163	4	140585909	141075908	*	1	1	1	0.0756933890834285	0.0876764737766112	0.111586549993149	0.0542509245940381	1	1	1	1	2.27719132617693e-05	0.000143613914859994	1.62706527910687e-07	2.86174801571725e-05
T9164	4	141178440	141306880	*	1	1	1	0.0822203123196464	0.0131675594598034	0.0816002760965721	0.151026094270055	1	0	1	1	0.00234468913431783	0.652772434633299	0.0174425540260093	1.97981635576979e-15
T9165	4	141309609	141349308	*	1	1	1	-0.0957738298538129	-0.127318696998535	-0.108306834525611	-0.0772087144006605	0	0	0	0	1	1	1	1
T9166	4	141363416	141419531	*	0	1	1	-0.228246279807815	-0.272642834754622	-0.252059452138636	-0.230507703009639	0	0	0	0	1	1	1	1
T9167	4	141445309	141475108	*	1	1	1	0.0699961376891565	0.0996570965457956	0.257429383418239	0.25461199904893	1	1	1	1	0.0182047877120254	0.0122917800742506	1.4548782730052e-12	7.21461350167925e-34
T9168	4	141480588	141489959	*	0	1	1	-0.0406934571073092	0.0171921667079234	-0.0267953499996401	0.0802438131090322	0	0	0	1	1	0.559733348543335	1	5.17667934548166e-06
T9169	4	141499079	141499374	*	0	1	1	0.00254246810829548	0.00866607023537248	0.00388792686072597	6.09544482999037e-17	0	0	0	0	0	0	0	0
T9170	4	141521555	141521729	*	0	1	1	0.00166038767062428	-0.00620964758817273	-0.00268040548725987	-0.00354700660013972	0	0	0	0	0	0	0	0
T9171	4	141541919	141677274	*	0	1	1	-0.0591000040071289	-0.105539132861505	-0.0642055958450505	-0.184562497424967	0	0	0	0	1	1	1	1
T9172	4	141677682	141679075	*	0	1	1	0.00242659429283815	-0.00126507667415934	-0.0157136257342214	-0.00565871121629754	0	0	0	0	0.725880198958102	0.968424309327465	1	1
T9173	4	141700193	141700295	*	0	1	1	0.00127199460542351	-1.14162661723272e-16	0.00582732940330306	0.00123590798111019	0	0	0	0	0	0	0	0
T9174	4	141780961	142134031	*	0	1	1	-0.139567599687473	-0.175546603409533	-0.121838464660307	-0.229423984164944	0	0	0	0	1	1	1	1
T9175	4	142141708	142157907	*	1	1	1	0.17516204096346	0.1557097167611	0.366756184417871	0.396384687610799	1	1	1	1	1.44401489803524e-10	2.97964600489904e-05	3.73785717363195e-24	9.47041919683678e-79
T9176	4	142161893	142199943	*	0	1	1	-0.116058427129094	-0.179618340189588	-0.13619064871666	-0.133614563364877	0	0	0	0	1	1	1	1
T9177	4	142216612	142217192	*	0	1	0	0.0108231356115476	0.00488422702883868	0.00813226935064932	0.0136549116542496	1	0	0	1	0.175466483913012	0.659093972329452	0.481419657426738	0.0325915320057145
T9178	4	142218928	142219032	*	0	1	1	-0.000291771677664385	0.00226718301022809	0.00169461541303538	0.0110819289004353	0	0	0	1	0	0	0	0.0121541764527391
T9179	4	142220044	142221736	*	0	1	0	0.0133665096543066	0.0348725315841343	0.0155106378729116	0.0279858922706792	0	1	0	1	0.207963702738353	0.0245701393017056	0.312202083178189	0.00141646739450523
T9180	4	142224125	142257107	*	1	1	1	0.41004363176082	0.264604332175291	0.394954414800649	0.635634680226632	1	1	1	1	6.56615504236294e-49	1.63089255971519e-12	1.59247523791729e-27	1.7460721855242e-211
T9181	4	142326326	142328740	*	0	1	1	-0.00719936009638962	0.00282712781042527	0.00401488836575153	-0.0115869091708704	0	0	0	0	1	0.790100384854605	0.77958904145971	1
T9182	4	142347719	142348821	*	0	1	0	-0.00105265735535653	-0.00136492843838641	-0.00388408365389568	-0.00326197803245701	0	0	0	0	0.950088086940828	0.979066065955086	1	1
T9183	4	142351985	142352438	*	0	1	1	-0.00455353583432567	-0.00361871803595022	-0.00364493858724766	-0.000865429953943699	0	0	0	0	1	1	1	1
T9184	4	142491084	142497230	*	0	1	1	-0.0456092621676523	-0.0827157223426909	-0.0776713078728431	-0.0441075394694512	0	0	0	0	1	1	1	1
T9185	4	142557752	142655140	*	0	1	1	-0.188607068682636	-0.215825851026009	-0.213099301980941	-0.237692993858864	0	0	0	0	1	1	1	1
T9186	4	142944313	143768585	*	0	1	1	-0.237519239390959	-0.242176893975872	-0.240887471636936	-0.326083700738993	0	0	0	0	1	1	1	1
T9187	4	143854348	144144983	*	1	1	1	-0.0489111224203906	-0.0645358011051001	0.0354671231792831	0.073689995563476	0	0	1	1	1	1	0.179840256445648	5.29837470279057e-07
T9188	4	144145373	144146155	*	0	1	0	0.0105618846283038	0.0305929240778294	0.0219538525366418	0.0418742183095768	0	1	1	1	0.274212137058611	0.0321160314696896	0.118702431225104	2.33196258253985e-06
T9189	4	144146308	144146704	*	0	1	0	0.0123451090248983	0.017342601097611	0.036148158280984	0.0255350812578263	1	1	1	1	0.0257401870446858	0.0287092338959043	0.000114448200880139	5.44780717899423e-06
T9190	4	144207446	144251011	*	0	1	1	0.0250552290598567	-0.0022093726116934	0.00199452446241082	-0.0754263081693282	0	0	0	0	0.383330696846994	0.862441523043338	0.822575225673552	1
T9191	4	144256418	144395721	*	1	1	1	-0.0238375302233762	0.0609021723104027	0.144079318441545	-0.0308948428730769	0	1	1	0	1	0.0665628736130722	8.50946198234419e-07	1
T9192	4	144418565	144419279	*	0	1	1	0.019226849672845	0.0153452695981486	0.0089107789450317	0.00993455693328676	1	1	0	1	0.00682888548143705	0.108441029100111	0.348001163117113	0.0561578644043169
T9193	4	144432244	144432460	*	0	1	0	-0.00736728637987424	-0.00351487614220864	-0.00774177796253426	-0.00695102418428847	0	0	0	0	1	1	1	1
T9194	4	144433707	144478639	*	1	1	1	0.0776440403193334	0.418110486016014	0.54695061922457	0.412958328211019	1	1	1	1	0.00667729676318427	1.0795422272009e-33	1.99854093842812e-62	1.58211014320122e-103
T9195	4	144480625	144826906	*	1	1	1	0.0069129887081381	-0.0807226759346904	0.103225901539745	0.0832955879033994	0	0	1	1	0.608738877178382	1	8.45169464282951e-07	2.5376929882413e-11
T9196	4	144829507	145061905	*	1	1	1	0.178471862229144	-0.0929953942085754	0.258899382689065	0.214151667502446	1	0	1	1	1.30074576995927e-24	1	2.15688813012877e-35	6.10821167597956e-67
T9197	4	145427052	145430153	*	0	1	1	-0.0121417701578615	-0.0391173352079858	-0.0229894170968322	-0.0224642878061574	0	0	0	0	1	1	1	1
T9198	4	145493390	145494135	*	0	1	1	0.00107623039017986	0.00479435100102253	-0.00510064513244785	-0.000971003941913811	0	0	0	0	0.823698172517298	0.652772434633299	0	1
T9199	4	145564074	145666423	*	0	1	1	-0.174495005249926	-0.230706779931134	-0.183637965194282	-0.221801497619095	0	0	0	0	1	1	1	1
T9200	4	145766777	145768496	*	0	1	1	0.00126787841619692	0.0244368981522706	0.00255251926852959	-0.00419898708656061	0	1	0	0	0.801319739497058	0.103577957448802	0.814288168826458	1
T9201	4	145772724	145795939	*	0	1	1	-0.0554249039991067	-0.0301859345322631	-0.0304359687204158	-0.072135125197841	0	0	0	0	1	1	1	1
T9202	4	145841865	145842316	*	0	1	1	-0.000291771677664385	0.0109036839324056	0.0132857998453268	0.00128548669970862	0	0	0	0	0	0	0	0
T9203	4	145888264	146102705	*	1	1	1	0.109024713602712	0.528329544311309	0.72995536622418	0.562697623457998	1	1	1	1	4.22359303064427e-08	4.56784758942629e-114	8.24563730353559e-257	0
T9204	4	146190962	146191710	*	0	1	1	-0.00357400689968322	-0.00351487614220864	-0.00195972680494765	-0.00448959561483183	0	0	0	0	1	1	1	1
T9205	4	146256415	146261573	*	0	1	1	-0.00332490437760358	-0.0262267587467862	0.0178593423818807	-0.013964970011592	0	0	0	0	0.92706699091971	1	0.44546105905212	1
T9206	4	146296695	146297405	*	0	1	1	0.00359757993450646	0.00694065260745687	0.0064725124376183	-0.00220068367929605	0	0	0	0	0.603912730677753	0.521030412049525	0.554140917819468	0
T9207	4	146377157	146377996	*	0	1	1	0.00389226644819285	0.0068541234728555	0.0124842626545444	0.00265880822496698	0	0	0	0	0.55866760538604	0.50193995945099	0.221739153896254	0.647135930622609
T9208	4	146402346	146479490	*	0	1	1	-0.0781175105748783	-0.119033102943058	-0.103854660534724	-0.148212887764057	0	0	0	0	1	1	1	1
T9209	4	146479572	146480323	*	0	1	1	-0.0056826289413466	0.00957497404815759	-0.00843658927918917	-0.00676373822972681	0	0	0	0	1	0.491654895902455	1	1
T9210	4	146520261	146521704	*	0	1	1	0.00434335435916677	0.00957497404815759	-0.00268136889694087	-0.000656342180831667	0	0	0	0	0.608738877178382	0.491654895902455	1	1
T9211	4	146538905	146581187	*	1	1	1	0.179421902754007	-0.0208321029498931	0.0687535826235837	0.194108091441028	1	0	1	1	2.08592453908499e-10	1	0.0801778041838578	6.8077839140283e-20
T9212	4	146601356	146859787	*	0	1	1	-0.0412339040341857	-0.0960940784130381	-0.094694100585902	-0.161836655883404	0	0	0	0	1	1	1	1
T9213	4	146879280	146879392	*	0	1	1	-0.00156376628308798	-0.00207326970194498	-0.00219331144769063	-0.00118424618294294	0	0	0	0	0	0	0	0
T9214	4	146973756	146977914	*	0	1	1	0.00557462934273991	0.00885443578459973	-0.00850664793834525	-0.00812530833711283	0	0	0	0	0.618922920812116	0.620697881334313	1	1
T9215	4	146998998	147029309	*	0	1	1	-0.0289766412111686	-0.0796189239374746	0.0108763754210153	-0.0447853102094537	0	0	0	0	1	1	0.704364674520741	1
T9216	4	147030607	147043065	*	0	1	1	0.0218182358867586	0.0373564137072304	0.0170812113819292	-0.0169881926496619	0	0	0	0	0.278872594648163	0.200769125664758	0.531770227739129	1
T9217	4	147043356	147043436	*	0	1	1	-0.00312523423525378	-0.00414314854016619	-0.0043827510149949	-0.00236657966013742	0	0	0	0	0	0	0	0
T9218	4	147096505	147121152	*	1	1	1	0.147294070596836	0.208026937313054	0.328821778955176	0.402052127804303	1	1	1	1	1.01699489114145e-07	2.35584657769285e-08	1.39937578056724e-19	6.26512960593742e-81
T9219	4	147145709	147150208	*	0	1	1	0.00926314949667494	0.0193849949205081	-0.00199147908887558	0.000398215393786475	0	0	0	0	0.489352630440772	0.348560480990928	0.930182869569481	0.89755540289479
T9220	4	147162958	147164821	*	0	1	1	-0.0247788550264826	-0.00485566474453466	-0.040161013353721	-0.00174826281995351	0	0	0	0	1	0.979066065955086	1	0.998097145432802
T9221	4	147175127	147447468	*	1	1	1	-0.0268906524462993	0.263824307097868	0.380504520976134	0.126350726912489	0	1	1	1	1	3.99794058992152e-28	8.84246413973804e-66	1.12955952073694e-19
T9222	4	147501200	147501362	*	0	1	1	0.00381142414226253	0.00434045271217277	0.00194548690265357	0.00123590798111019	0	0	0	0	0	0	0	0
T9223	4	147560045	147563626	*	0	1	1	-0.00541370840993422	-0.00450898622829024	-0.000795996939394912	-0.00748453139060147	0	0	0	0	1	1	0.924096065024706	1
T9224	4	147627790	147867034	*	0	1	1	-0.209640070642196	-0.281536179801392	-0.258465080350027	-0.324118142795185	0	0	0	0	1	1	1	1
T9225	4	147878590	147896609	*	0	1	1	-0.0300900098622094	-0.0381030129663372	-0.0427900539202997	-0.0575507014825544	0	0	0	0	1	1	1	1
T9226	4	147926644	147930297	*	0	1	1	0.00437193314143783	-0.0162008591361981	-0.0195162425092503	-0.0141058614134518	0	0	0	0	0.693422312346434	1	1	1
T9227	4	148265781	148265869	*	0	1	1	-0.000291771677664385	-0.00207326970194498	-0.00219331144769063	-0.00118424618294294	0	0	0	0	0	0	0	0
T9228	4	148347126	148347503	*	0	1	1	0.00381142414226253	0.00434045271217277	0.00776370401483827	0.00615877903448315	0	0	0	0	0	0	0	0
T9229	4	148379876	148380473	*	0	1	1	-0.000872986460222349	0.00891725375000018	-0.000741002944682737	-0.00107727371748811	0	0	0	0	0	0.348560480990928	0	0
T9230	4	148402069	148466106	*	0	1	1	-0.0846631847196267	-0.0923380835966832	-0.0437611388888052	-0.110777286961299	0	0	0	0	1	1	1	1
T9231	4	148488758	148515739	*	0	1	1	0.0318934300449672	-0.0473905665116178	-0.0296273223047084	-0.0270532346860897	0	0	0	0	0.247746981058692	1	1	1
T9232	4	148530703	148606303	*	1	1	1	0.264732618702395	0.446828320439923	0.547417888513938	0.570331233817207	1	1	1	1	1.77341822537057e-23	2.14017387423518e-39	3.64355108204276e-64	3.50179764532408e-215
T9233	4	148653214	148993931	*	0	1	1	-0.0596205282443437	-0.0441635857427102	-0.0815582703723307	-0.184091546266006	0	0	0	0	1	1	1	1
T9234	4	148999913	149365850	*	1	1	1	-0.116049988895436	-0.174686842681477	-0.105577277013255	-0.200831708624391	0	0	0	0	1	1	1	1
T9235	4	149447645	149448291	*	0	1	1	-0.00242987795884854	-0.00393232515314439	0.000946991114709599	-0.0010240514269877	0	0	0	0	0	0	0	0
T9236	4	149479099	149479200	*	0	1	1	-0.00156376628308798	9.88174099011191e-05	-0.00219331144769063	-0.00118424618294294	0	0	0	0	0	0	0	0
T9237	4	149614184	149615475	*	0	1	1	0.00251449975631442	-0.00727527670642196	-0.0146601396356453	-0.00541842475214291	0	0	0	0	0.73106737249482	1	1	1
T9238	4	149624678	149624984	*	0	1	1	0.000978701825207528	0.0130536316362279	0.0113614429963789	5.1661798167086e-05	0	0	0	0	0	0	0	0
T9239	4	149862093	149863530	*	0	1	1	-0.00974282932115308	-0.00310293187277086	-0.0105880488591263	-0.00425673037424441	0	0	0	0	1	1	1	1
T9240	4	149912724	149912785	*	0	1	1	-0.000291771677664385	-0.00207326970194498	-0.000247824545036921	-0.00118424618294294	0	0	0	0	0	0	0	0
T9241	4	149948597	149983674	*	0	1	1	-0.0783719224048844	-0.0562143415841489	-0.057288830963176	-0.0825391020157592	0	0	0	0	1	1	1	1
T9242	4	150068954	150070932	*	0	1	1	-0.0123849338296171	-0.024204369315956	-0.0316911632279696	-0.0211541077397729	0	0	0	0	1	1	1	1
T9243	4	150075447	150199275	*	0	1	1	-0.117991927278231	-0.148149060232711	-0.140755990562615	-0.181796116606408	0	0	0	0	1	1	1	1
T9244	4	150273169	150817385	*	0	1	1	-0.283362315986936	-0.326697498382847	-0.290168303361859	-0.350995560556966	0	0	0	0	1	1	1	1
T9245	4	150828712	150828827	*	0	1	1	0.00224765785917469	-0.00207326970194498	0.00557039256714773	-0.00118424618294294	0	0	0	0	0	0	0	0
T9246	4	150855528	150855635	*	0	1	1	0.000686189907008716	0.00236196099139341	-0.000494824154269015	-0.00113067167902727	0	0	0	0	0	0	0	0
T9247	4	150877360	150879724	*	0	1	1	-0.0122900642112815	-0.0142926164916679	-0.015574393268191	-0.0142780730091786	0	0	0	0	1	1	1	1
T9248	4	150999426	151178609	*	0	1	1	-0.0979930793471529	-0.137827342508933	-0.111677986551736	-0.143371621188444	0	0	0	0	1	1	1	1
T9249	4	151183502	151938101	*	1	1	1	-0.191119580323642	0.159500490707443	0.296363907273147	0.00763502086139185	0	1	1	0	1	2.02784249348184e-31	2.04221081277072e-124	0.351895182159939
T9250	4	151948242	151948769	*	0	1	1	0.00544915794681913	0.0110635553564345	0.0146659993272799	0.003837334766541	0	0	1	0	0.394235469588026	0.244326903819584	0.121560390531301	0.457402797450839
T9251	4	151952502	151953901	*	1	0	0	0.133024256923479	0.00836889266024509	0.0958856926635038	0.104372107535485	1	0	1	1	3.58722944138256e-17	0.614947375030603	7.91520269576242e-07	5.34829381508574e-17
T9252	4	152019902	152246784	*	1	1	1	0.193267835635941	0.152691665283977	0.274283320670826	0.522647698957683	1	1	1	1	3.99536259666716e-20	3.97310402949987e-08	4.64066657131093e-27	2.01563150772129e-315
T9253	4	152254927	152274376	*	0	1	1	-0.0184625582816562	0.0110948917665957	-0.0182727324612392	-0.0474823348807169	0	0	0	0	1	0.670264536454547	1	1
T9254	4	152328703	152329987	*	0	1	1	0.0207670079147598	0.00702689488378739	0.00429842464875279	0.00275241829017095	1	0	0	0	0.0132706850669789	0.535075065455735	0.703087611900138	0.665508418658824
T9255	4	152330368	152584784	*	1	1	1	-0.122951131022082	-0.17085233942569	-0.152883617585879	-0.201415932345356	0	0	0	0	1	1	1	1
T9256	4	152588376	152591654	*	0	1	1	0.019461303785544	0.0633776567050875	0.072138132344507	0.0827383004580797	1	1	1	1	0.166137952901722	0.00182526274887992	0.000414337605608023	4.9981122145066e-11
T9257	4	152591656	152682700	*	1	1	1	0.197911188762383	0.283473278955928	0.364431019772141	0.248791899693897	1	1	1	1	5.65336777794874e-13	2.66901363466892e-15	1.66858956689653e-26	3.71170934691426e-35
T9258	4	152720652	152722500	*	0	1	1	0.0130391408315499	0.015917090459736	0.010644522658313	-0.00187375187164056	1	0	0	0	0.182053781319546	0.260856738438703	0.449700831994531	1
T9259	4	152808695	152812415	*	0	1	1	0.0240405391712668	0.00182255390816156	0.00859275302915185	-0.00506380055566137	1	0	0	0	0.0456504355442834	0.826328045445539	0.597587244581642	1
T9260	4	152826084	152865085	*	0	1	1	-0.034512118622166	-0.0987539990854601	-0.042323627687014	-0.0983610602244532	0	0	0	0	1	1	1	1
T9261	4	152877143	152890533	*	0	1	1	0.0319560620273476	0.0379068580635269	-0.0118011732379329	-0.0255572374540157	1	0	0	0	0.142840803896177	0.221419159471113	1	1
T9262	4	152892649	152892765	*	0	1	1	0	0.00217208711184582	0.00388792686072597	6.09544482999037e-17	0	0	0	0	0	0	0	0
T9263	4	153021906	153025872	*	0	1	1	0.011603427985555	0.00436975632091933	-0.00385325520049586	-0.00837775759329475	0	0	0	0	0.357452663476425	0.755728768647244	0.996439211696451	1
T9264	4	153067537	153099725	*	0	1	1	0.0233442031152574	0.0422825049622839	0.0251847210474278	-0.00938940474848273	0	0	0	0	0.362784345655863	0.256848283626026	0.475416402782383	1
T9265	4	153128573	153147022	*	0	1	1	-0.0631246476993981	-0.105442898434674	-0.0878095171853746	-0.0700256166608448	0	0	0	0	1	1	1	1
T9266	4	153149620	153149686	*	0	1	1	0	-1.14162661723272e-16	-1.72120140261779e-17	6.09544482999037e-17	0	0	0	0	0	0	0	0
T9267	4	153185301	153185597	*	0	1	1	0.00634479827310903	-1.14162661723272e-16	0.00388792686072597	0.00123590798111019	0	0	0	0	0	0	0	0
T9268	4	153229435	153231135	*	0	1	1	-0.00389030362730023	-0.00249510096267811	0.0125876525005582	-0.00512242782278389	0	0	0	0	1	0.966990103912237	0.449700831994531	1
T9269	4	153239054	153239516	*	0	1	1	0.00952669552635032	0.0280531041437538	0.0396090607084577	0.0350083734581622	1	1	1	1	0.112473957746512	0.00318422171370663	0.000119156300094378	1.10548995446074e-07
T9270	4	153241696	153242196	*	0	1	1	0.00271818280259541	0.00719852454946899	0.0209026316307094	0.0076949112112415	0	0	1	0	0.701915341730924	0.558518472301689	0.0988618673029398	0.255711539616295
T9271	4	153242410	153461900	*	1	1	1	-0.147902076108609	0.182483966527478	0.337842442052441	0.0130788118951576	0	1	1	0	1	8.7730133523717e-15	9.04348335768178e-56	0.351776380990057
T9272	4	153472429	153473516	*	0	1	1	-0.0016869597631285	-0.0258458573520661	0.00296803608348077	0.00810899542139857	0	0	0	0	0.927087117434498	1	0.800712976186374	0.373817778705578
T9273	4	153535027	153535485	*	0	1	1	0.00321956403785522	0.0066801988840456	0.00144457838830817	0.00379219937434578	0	0	0	0	0	0	0	0
T9274	4	153539784	153601317	*	0	1	1	0.0201015652087396	-0.0720220360804298	-0.0375852225340637	-0.0977216339883046	0	0	0	0	0.462191434601011	1	1	1
T9275	4	153690506	153839615	*	1	1	1	-0.0881568852447136	0.217519031356405	0.341607460288555	0.182467690513096	0	1	1	1	1	7.30606311675038e-14	6.91079712059117e-37	4.57326771347219e-29
T9276	4	153848598	153849359	*	0	1	1	-0.0120962555817878	-0.0133556449038335	-0.0230084632643273	-0.00281551175056397	0	0	0	0	1	1	1	1
T9277	4	153857504	153900848	*	0	1	1	0.0337069042671294	-0.0526114899964146	0.0238456475652724	-0.043527548625086	0	0	0	0	0.256842842187435	1	0.523900866858583	1
T9278	4	153955363	154012317	*	0	1	1	-0.0805511736987633	-0.0691680843916605	-0.10910694530001	-0.133715642637961	0	0	0	0	1	1	1	1
T9279	4	154073494	154260472	*	0	1	1	-0.0451793296410841	-0.113545437547238	-0.110473264465467	-0.189849862450407	0	0	0	0	1	1	1	1
T9280	4	154264900	154339499	*	1	1	1	0.135282515513819	0.416161452260331	0.565137694691262	0.433928848749128	1	1	1	1	2.18396438748591e-07	3.928952847395e-38	7.24312890689238e-78	9.79642011524329e-134
T9281	4	154386500	154559099	*	1	1	1	0.160821692130113	0.650046669888549	0.77809503170341	0.351204770979259	1	1	1	1	1.35807450451083e-13	1.73992186831583e-142	1.38956569668024e-233	7.24353300587045e-124
T9282	4	154561320	154602332	*	0	1	1	-0.00489990253863642	-0.0296036158998417	-0.0196037184653224	-0.039222053734789	0	0	0	0	0.877588342523845	1	1	1
T9283	4	154622652	154626851	*	0	1	1	-0.00530829075072035	-0.00844756556278706	-0.00587247026930298	-0.00382014741552265	0	0	0	0	0.98550859356653	1	1	1
T9284	4	154631277	154681387	*	0	1	1	-0.0730169055662762	-0.120045647450771	-0.095374370573559	-0.146141743737558	0	0	0	0	1	1	1	1
T9285	4	154701744	154710272	*	0	1	1	0.0125275312772347	0.00560458123497232	-0.0199345517216037	-0.0314465540181235	0	0	0	0	0.522547849156061	0.766522271339987	1	1
T9286	4	154794519	154794603	*	0	1	1	0.00127199460542351	-1.14162661723272e-16	0.00388792686072597	0.00123590798111019	0	0	0	0	0	0	0	0
T9287	4	155140061	155140145	*	0	1	1	0.00166038767062428	-0.00403756047632662	-0.00462284544533231	-0.00107727371748811	0	0	0	0	0	0	0	0
T9288	4	155153399	155412942	*	1	1	1	-0.0524619040760889	-0.0935613152978527	0.0179328894376821	-0.0742863461926652	0	0	0	0	1	1	0.452781600104508	1
T9289	4	155444639	155445959	*	0	1	1	0.0108231356115476	0.00916594127055277	-0.00147465516351424	0.000307431929864693	1	0	0	0	0.175466483913012	0.428018068348396	1	0.955341999744639
T9290	4	155456158	155472099	*	1	1	1	0.185221505166999	0.0940878044084856	0.180840637563645	0.326766466409737	1	1	1	1	2.25430568794819e-11	0.0161458845473262	8.58165088247092e-07	6.51304376159513e-54
T9291	4	155476360	155477137	*	0	1	1	-0.00242987795884854	0.0111430929342386	0.00865041795264772	0.00510379458527327	0	0	0	0	0	0.277674205255422	0.400280572195728	0.352615234482608
T9292	4	155484108	155492238	*	0	1	1	-0.0251320011197874	-0.0924057454158146	-0.0429068761796116	-0.0532421534671246	0	0	0	0	1	1	1	1
T9293	4	155504278	155511918	*	0	1	1	-0.0389507591700236	-0.0342606641947502	-0.0444884597271845	-0.0571655289155957	0	0	0	0	1	1	1	1
T9294	4	155525286	155534119	*	0	1	1	-0.0415192697392094	-0.0745125423194151	-0.0552221501383286	-0.0793371385069072	0	0	0	0	1	1	1	1
T9295	4	155548097	155674270	*	0	1	1	-0.15599479270985	-0.25437464246031	-0.224898339464003	-0.265829550301082	0	0	0	0	1	1	1	1
T9296	4	155675908	155749965	*	0	1	1	-0.182052411260764	-0.206099014230208	-0.239980308427584	-0.243927254737818	0	0	0	0	1	1	1	1
T9297	4	156127681	156138230	*	0	1	1	-0.0361204926577359	-0.0164226568826911	-0.0529715563714314	-0.0442189775165786	0	0	0	0	1	1	1	1
T9298	4	156197841	156302498	*	0	1	1	-0.136957821630214	-0.16989255317237	-0.186203554948573	-0.207744016970653	0	0	0	0	1	1	1	1
T9299	4	156304259	156305254	*	0	1	1	-0.00468441060248493	0.00461369983603926	-0.00268040548725987	-0.00231109861902966	0	0	0	0	0	0	0	0
T9300	4	156306504	156306644	*	0	1	1	0.00127199460542351	-1.14162661723272e-16	0.00194548690265357	6.09544482999037e-17	0	0	0	0	0	0	0	0
T9301	4	156372769	156373557	*	0	1	1	0.00448398933725277	0.0131300544044409	0.00724465614610721	0.00501776170654337	0	1	0	0	0	0.12897425620092	0	0
T9302	4	156373678	156374196	*	0	1	1	0.00515219325137391	0.00255056955889444	-0.00292273961741821	0.000205628310394487	0	0	0	0	0.451128513984422	0.779177938618028	0	0
T9303	4	156374201	156375955	*	0	1	1	-0.00401519214887489	-0.0050308301471161	-0.0014922652413554	-0.00902326488234745	0	0	0	0	1	1	0.956708071690692	1
T9304	4	156376202	156377563	*	0	1	1	0.00677247978908979	0.00497380533939374	0.0116906233928099	-0.00209099228614134	0	0	0	0	0.403972683182854	0.662768896665681	0.337252508599341	1
T9305	4	156377790	156378133	*	0	1	1	0.00448398933725277	0.00236196099139341	-0.000494824154269015	0.00256458179197089	0	0	0	0	0	0	0	0
T9306	4	156378332	156379792	*	0	1	1	-0.00974282932115308	-0.00524197825953624	-0.00674826944459142	-0.00670171673455061	0	0	0	0	1	1	1	1
T9307	4	156380022	156380715	*	0	1	1	-0.00455353583432567	0.00283113748444506	-0.0017175913042803	-0.00331860986851611	0	0	0	0	1	0.779177938618028	1	1
T9308	4	156380856	156382389	*	0	1	1	-0.000944161232786615	-0.00310293187277086	-0.00483282847687792	-0.000604494567804923	0	0	0	0	0.925200185420761	1	1	1
T9309	4	156382785	156383815	*	0	1	1	-0.00694255574452764	-0.00534807569115532	-0.0122882934111044	-0.00922103554948385	0	0	0	0	1	1	1	1
T9310	4	156384025	156384975	*	0	1	1	-0.00133978982085917	-0.00556132598441613	-0.00604679815087805	-0.00812013978575421	0	0	0	0	0.957732296178853	1	1	1
T9311	4	156436879	156438611	*	0	1	1	-0.00500476107952535	-0.00209645134662964	-0.00526772550657762	-0.0145721021793706	0	0	0	0	1	0.941325990610451	1	1
T9312	4	156587863	156653501	*	0	1	1	-0.128415786632979	-0.135018684578888	-0.157004761227676	-0.155358430713579	0	0	0	0	1	1	1	1
T9313	4	156655600	156658214	*	0	1	1	-0.0237633867668806	-0.018391696377227	-0.0309361004020096	-0.0105890013172465	0	0	0	0	1	1	1	1
T9314	4	156680144	156728743	*	0	1	1	-0.0810421615358742	-0.126078892333247	-0.120333975559557	-0.145244382101854	0	0	0	0	1	1	1	1
T9315	4	156750881	156841558	*	0	1	1	-0.184251202954635	-0.200591132861143	-0.165678333028887	-0.235326150405277	0	0	0	0	1	1	1	1
T9316	4	156845270	156875298	*	1	1	1	-0.0223685330214189	-0.0100794589796627	-0.035690232839179	-0.0236205600257151	0	0	0	0	1	0.956852453484273	1	1
T9317	4	156927630	156928140	*	0	1	1	-0.000582766126958332	0.000197304172006746	0.00144457838830817	0.000103153222514214	0	0	0	0	0	0	0	0
T9318	4	157217713	157217798	*	0	1	1	0.000978701825207528	9.88174099011191e-05	-0.000247824545036921	5.1661798167086e-05	0	0	0	0	0	0	0	0
T9319	4	157507131	157511191	*	0	1	1	-0.0398954028096902	-0.0336187157223962	-0.0320183425812317	-0.0276073785722609	0	0	0	0	1	1	1	1
T9320	4	157555646	157563606	*	0	1	1	0.00658688422772911	0.000915756167884632	0.0283134610065436	0.0104571536333206	0	0	0	0	0.629774514043082	0.84340485849438	0.253766894026906	0.427056054452514
T9321	4	157563732	157564721	*	0	1	1	-0.00962633950201119	-0.00577599522478954	0.000206765544667752	-0.00209099228614134	0	0	0	0	0	1	0.926074602205924	1
T9322	4	157607816	157613788	*	0	1	1	-0.0173024728425492	-0.00750345806599875	-0.000670680414256912	-0.00910597271842794	0	0	0	0	1	1	0.89042502940857	1
T9323	4	157681606	157892546	*	0	1	1	-0.180552412391159	-0.19896068454897	-0.136619787689454	-0.260852235644673	0	0	0	0	1	1	1	1
T9324	4	157893783	157894108	*	0	1	1	0.00478103199002123	-0.00207326970194498	0.0113614429963789	0.0037469152691653	0	0	0	0	0	0	0	0
T9325	4	157907524	157907845	*	0	1	1	0.00127199460542351	0.00434045271217277	0.00194548690265357	0.00123590798111019	0	0	0	0	0	0	0	0
T9326	4	157985709	157985815	*	0	1	1	0.000978701825207528	0.00443183982961467	-0.00219331144769063	5.1661798167086e-05	0	0	0	0	0	0	0	0
T9327	4	157997209	158093242	*	0	1	1	-0.220220300069542	-0.221797591833846	-0.204333983364315	-0.305333321057451	0	0	0	0	1	1	1	1
T9328	4	158122714	158122820	*	0	1	1	0	-1.14162661723272e-16	-1.72120140261779e-17	6.09544482999037e-17	0	0	0	0	0	0	0	0
T9329	4	158125334	158287227	*	0	1	1	-0.230667829273902	-0.242024984741576	-0.219197508714523	-0.296955360671188	0	0	0	0	1	1	1	1
T9330	4	158493642	158497306	*	0	1	1	-0.0119508013240678	-0.0259038833623606	-0.0379186944760676	-0.0233206210977612	0	0	0	0	1	1	1	1
T9331	4	158509300	158509387	*	0	1	1	-0.000291771677664385	-0.00207326970194498	0.00169461541303538	-0.00118424618294294	0	0	0	0	0	0	0	0
T9332	4	158558839	158588196	*	0	1	1	-0.156246844873928	-0.206573186701653	-0.146111875606667	-0.132168566002481	0	0	0	0	1	1	1	1
T9333	4	158689165	158689265	*	0	1	1	0.00127199460542351	0.00434045271217277	0.00582732940330306	0.00123590798111019	0	0	0	0	0	0	0	0
T9334	4	158736162	158736632	*	0	1	1	0.00233765313132551	0.00264440329720008	-0.00123091440031995	-0.00343243251137049	0	0	0	0	0.714181120201932	0.779177938618028	1	0
T9335	4	158889564	158890767	*	0	1	1	0.00117261592797359	0.00087759118078933	-0.00412244130192995	-0.00565871121629754	0	0	0	0	0.810451691087843	0.877730638036395	1	1
T9336	4	159045626	159176563	*	1	1	1	-0.00546243785741247	-0.0790026097371601	-0.0129297427130088	0.00473788465417486	0	0	0	0	0.888565395402881	1	1	0.71947025284663
T9337	4	159191530	159199828	*	0	1	1	-0.0300015669220676	-0.0212450787186366	-0.000276882853375575	0.00617417776031009	0	0	0	0	1	1	0.863051228955159	0.674225217781335
T9338	4	159200919	159201308	*	0	1	0	-0.00173903363811511	-0.00588386638420884	0.00429842464875279	0.00153094588209341	0	0	0	0	1	1	0.703087611900138	0.809982271384533
T9339	4	159236463	159574524	*	1	1	1	-0.141107985564812	-0.192284023828396	-0.185226122876614	-0.290735586060618	0	0	0	0	1	1	1	1
T9340	4	159586097	159645696	*	1	1	1	0.272499829045508	0.287227583823141	0.430976579686267	0.512020478956074	1	1	1	1	8.82924962502406e-25	2.08161841284549e-16	3.8689765975677e-39	9.6259554014819e-169
T9341	4	159689297	159959912	*	1	1	1	0.133967558274322	0.329648449342906	0.508987580167005	0.269587910537302	1	1	1	1	1.31246983472626e-13	6.99736145245276e-50	2.15207076903966e-138	5.4501925378484e-104
T9342	4	159961497	159963496	*	1	0	1	0.242764798598594	0.0293200625065179	0.187382597657064	0.223807574639536	1	0	1	1	1.20392721267738e-28	0.284985766376401	2.01180014452042e-11	2.74330517346748e-37
T9343	4	159985449	159985550	*	0	1	1	0.000103496171997937	-0.00393232515314439	0.00480468542334797	-0.00348962516060372	0	0	0	0	0	0	0.644335985458738	0
T9344	4	160023497	160283096	*	1	1	1	-0.0303005185783573	0.4333924580063	0.619637716970677	0.172188182727423	0	1	1	1	1	2.47231628808262e-105	1.05173239407763e-254	1.659927062422e-48
T9345	4	160296251	160296474	*	0	1	1	-0.00638249600995672	-0.00987220938339394	-0.00412244130192995	-0.00443109363392274	0	0	0	0	1	1	1	1
T9346	4	160319685	160322398	*	0	1	1	-0.0123849338296171	-0.00952853569786247	-0.00917469692210351	-0.00319078749894085	0	0	0	0	1	1	1	1
T9347	4	160428047	160428180	*	0	1	1	0	0.00650510953155947	-1.72120140261779e-17	0.00123590798111019	0	0	0	0	0	0	0	0
T9348	4	160587655	160698936	*	0	1	1	-0.166250384667646	-0.130114595214701	-0.138818628511077	-0.125180436329339	0	0	0	0	1	1	1	1
T9349	4	161442981	161443463	*	0	1	1	0.00127199460542351	0.00434045271217277	0.00194548690265357	6.09544482999037e-17	0	0	0	0	0	0	0	0
T9350	4	161460406	161507969	*	0	1	1	-0.0433986050981803	-0.0570949697006657	-0.068407000508515	-0.0585021532117195	0	0	0	0	1	1	1	1
T9351	4	161739574	161740021	*	0	1	1	0.00381142414226253	0.00650510953155947	0.00194548690265357	0.00123590798111019	0	0	0	0	0	0	0	0
T9352	4	161925029	161925110	*	0	1	1	0	-1.14162661723272e-16	-1.72120140261779e-17	6.09544482999037e-17	0	0	0	0	0	0	0	0
T9353	4	162300105	163085187	*	0	1	1	-0.341735780655382	-0.397155476951354	-0.352644839129381	-0.4007180645026	0	0	0	0	1	1	1	1
T9354	4	163243340	163245059	*	0	1	1	-0.0068057891023261	-0.00588386638420884	-0.00340500218918554	-0.000918130402332974	0	0	0	0	0	1	1	1
T9355	4	163442834	163443193	*	0	1	1	0	-1.14162661723272e-16	0.00388792686072597	0.00123590798111019	0	0	0	0	0	0	0	0
T9356	4	163661820	163663200	*	0	1	1	-0.00818009217191186	-0.00863724402089822	-0.00480431723827941	0.0105118834495117	0	0	0	0	1	1	1	0.259080742898758
T9357	4	163905947	163906568	*	0	1	1	0.000686189907008716	0.00452292169520652	0.00144457838830817	0.000103153222514214	0	0	0	0	0	0	0	0
T9358	4	164025095	164088693	*	1	1	1	0.0511592057605537	0.350399554771881	0.546128218056809	0.411671800060951	1	1	1	1	0.0711725571737551	1.15621700964374e-25	1.95647119002192e-68	8.03027775412488e-113
T9359	4	164186727	164187735	*	0	1	1	0.00588443737971107	0.0137323990696179	-0.0101330952306341	-0.00314926877008864	0	0	0	0	0.505388142490838	0.316363946888609	1	1
T9360	4	164245113	164273086	*	0	1	1	-0.184788309095458	-0.2034136437517	-0.242879727827207	-0.142483617764761	0	0	0	0	1	1	1	1
T9361	4	164303331	164303668	*	0	1	1	-0.000872986460222349	0.00891725375000018	0.00119537166685251	0.003837334766541	0	0	0	0	0	0.348560480990928	0	0.457402797450839
T9362	4	164316894	164318893	*	1	0	0	0.0146307052552349	0.00210007674635888	-0.00338713691964828	0.00585345234977122	0	0	0	0	0.239990268665524	0.815104750923789	0.989116283821327	0.534078142949705
T9363	4	164392257	164395047	*	0	1	1	0.0011703955596342	0.00419313409796426	0.0022375800260228	-0.00729782913302015	0	0	0	0	0.802874551744214	0.75924957434226	0.826720237457562	1
T9364	4	164413515	165305202	*	1	1	1	-0.15651570107539	-0.0913849823089044	-0.000856509350069744	0.0794442634425797	0	0	0	1	1	1	0.858376794147442	2.63015897829377e-16
T9365	4	165518871	165519128	*	0	1	1	0.00604545728941851	0.00443183982961467	0.00363401795561262	0.00128548669970862	0	0	0	0	0	0	0	0
T9366	4	165541884	165541989	*	0	1	1	-0.000291771677664385	9.88174099011191e-05	-0.00219331144769063	-0.00118424618294294	0	0	0	0	0	0	0	0
T9367	4	165646462	165647858	*	0	1	1	0.0020452381418634	0.0134332184622745	0.00813226935064932	0.00882939404327057	0	0	0	1	0.745679410405589	0.24631301914271	0.481419657426738	0.154825252436421
T9368	4	165675216	165724947	*	0	1	1	-0.127361225233739	-0.146367637915448	-0.104001193288232	-0.154551418033322	0	0	0	0	1	1	1	1
T9369	4	165798156	165820117	*	0	1	1	-0.0720809986110123	-0.120210694515972	-0.126621734391661	-0.0936904014085596	0	0	0	0	1	1	1	1
T9370	4	165836717	165838135	*	0	1	1	0.00991954069286666	-0.00341137828059382	-0.000282661887395053	-0.000760544941418783	0	0	0	0	0.272660961366134	1	0.933773264818806	1
T9371	4	165841770	165842215	*	0	1	1	0.00136792147139546	0.000393292370055371	-0.00292273961741821	0.00388232217719574	0	0	0	0	0.801013720271086	0	0	0.485858275887339
T9372	4	165850646	165851103	*	0	1	1	-0.000291771677664385	0.00443183982961467	-0.000247824545036921	0.00251723553178311	0	0	0	0	0	0	0	0
T9373	4	165854238	165854658	*	0	1	1	-0.000291771677664385	9.88174099011191e-05	-0.00219331144769063	-0.00118424618294294	0	0	0	0	0	0	0	0
T9374	4	165859474	165861142	*	0	1	1	-0.00231258415853742	0.00719852454946899	0.00952413104319449	0.00527418037630133	0	0	0	0	1	0.558518472301689	0.452781600104508	0.43913908066821
T9375	4	165864442	165865089	*	0	1	1	0.000103496171997937	0.000393292370055371	0.000946991114709599	-0.0010240514269877	0	0	0	0	0	0	0	0
T9376	4	165869231	165899980	*	0	1	1	-0.00169028120533273	-0.0320470468191157	-0.0427627721689129	0.00732324495997303	0	0	0	0	0.835581616949366	1	1	0.675392895733767
T9377	4	165908417	165908939	*	0	1	1	-0.00214194249418934	0.00245642264719997	0.00119537166685251	0.000154475114586319	0	0	0	0	0	0	0	0
T9378	4	165928238	165929111	*	0	1	1	0.00224765785917469	0.0130536316362279	0.00750374868774046	0.00251723553178311	0	0	0	0	0	0	0	0
T9379	4	165931611	165933003	*	0	1	1	0.00515219325137391	0.00900042507928989	0.00287733814038085	0.00265880822496698	0	0	0	0	0.451128513984422	0.380967644882619	0.77958904145971	0.647135930622609
T9380	4	165933518	165933997	*	0	1	1	0.00166038767062428	0.00245642264719997	-0.000741002944682737	0.000154475114586319	0	0	0	0	0	0	0	0
T9381	4	165947413	165948096	*	0	1	1	0.00351510004487938	0.00443183982961467	0.00557039256714773	-0.00118424618294294	0	0	0	0	0	0	0	0
T9382	4	165953105	165962896	*	0	1	1	-0.00726000632927772	-0.0151683177010193	-0.0260871271246842	-0.0100989862886283	0	0	0	0	0.970938412766821	1	1	1
T9383	4	165967121	165967432	*	0	1	1	0.00224765785917469	-0.00207326970194498	-0.00219331144769063	5.1661798167086e-05	0	0	0	0	0	0	0	0
T9384	4	165980300	165981706	*	0	1	1	0.0105618846283038	0.0201275800709547	0.00495094942237467	0.0209177664718195	0	1	0	1	0.274212137058611	0.155542579160695	0.703087611900138	0.00819281685048597
T9385	4	165991760	165992156	*	0	1	1	0.00700833431405004	0.0131300544044409	0.0130177359583743	0.0135397238199493	0	1	1	1	0.232519562688907	0.12897425620092	0.129215152439235	0.00742741819403576
T9386	4	165992363	165995067	*	0	1	0	0.0121653640021836	0.0533797615900997	0.0439413186972218	0.111032710322401	0	1	1	1	0.2908962016132	0.00189156631209776	0.00929667682898348	1.29848911243329e-19
T9387	4	165995293	166244308	*	1	1	1	0.0368503927702591	0.192541892219812	0.259401735105566	0.0967765954662581	1	1	1	1	0.114529280803144	3.04201371824897e-12	7.26303566335692e-24	1.10470389620708e-09
T9388	4	166245293	166265092	*	1	1	1	0.192561761633916	0.30525652365628	0.440038694270739	0.405402234291575	1	1	1	1	4.35359957973255e-12	2.1634254648232e-16	8.82255342451688e-34	1.95711236308657e-82
T9389	4	166282346	166419472	*	0	1	1	-0.00643772482525952	-0.179662256339372	-0.0937511070727799	-0.156354154098577	0	0	0	0	0.902057189414244	1	1	1
T9390	4	166438407	166438653	*	0	1	1	0.000978701825207528	0.00443183982961467	0.00557039256714773	5.1661798167086e-05	0	0	0	0	0	0	0	0
T9391	4	166468684	166472212	*	0	1	1	0.00464394616764099	-0.00160535329314819	0.0121258904857452	0.00251946132771707	0	0	0	0	0.660065753918113	0.914918074457628	0.518130259136959	0.77636423137429
T9392	4	166585502	166586823	*	0	1	1	-8.28442744768825e-05	0.00087759118078933	0.00163277908031848	0.00289169086502065	0	0	0	0	0.888565395402881	0.877730638036395	0.852774661685541	0.678873216490487
T9393	4	166605791	166683930	*	1	1	1	-0.127083679495258	-0.185225659165303	-0.113597725440161	-0.130524487677758	0	0	0	0	1	1	1	1
T9394	4	166794410	167025047	*	0	1	1	-0.192492307494123	-0.232561355956571	-0.248828358863481	-0.269314077508079	0	0	0	0	1	1	1	1
T9395	4	167148917	167148984	*	0	1	1	0.00127199460542351	0.00217208711184582	-1.72120140261779e-17	0.00123590798111019	0	0	0	0	0	0	0	0
T9396	4	167234087	167234186	*	0	1	1	-0.0018532396298301	-0.00414314854016619	0.00144457838830817	0.000103153222514214	0	0	0	0	0	0	0	0
T9397	4	167309853	167447271	*	0	1	1	-0.236745163600927	-0.269093247515599	-0.24940873824961	-0.256792653064165	0	0	0	0	1	1	1	1
T9398	4	167654535	168155947	*	0	1	1	-0.311223016633805	-0.337281114721484	-0.309034364306947	-0.379043671031618	0	0	0	0	1	1	1	1
T9399	4	168228061	168229940	*	0	1	1	-0.00196883310448105	-0.00863724402089822	-0.0161828178257945	-0.00742209680643095	0	0	0	0	0.934122356999698	1	1	1
T9400	4	168321648	168321905	*	0	1	1	0.00127199460542351	0.00217208711184582	0.00194548690265357	0.00246973288265165	0	0	0	0	0	0	0	0
T9401	4	168569581	168569947	*	0	1	1	0.000978701825207528	9.88174099011191e-05	0.00169461541303538	5.1661798167086e-05	0	0	0	0	0	0	0	0
T9402	4	168584137	168584453	*	0	1	1	-0.00369883399281556	-0.00393232515314439	-0.0068045821180677	-0.00348962516060372	0	0	0	0	0	0	0	0
T9403	4	168663030	168663438	*	0	1	1	-0.00173903363811511	0.000587977718581967	0.000452692119452937	-0.00214574798470785	0	0	0	0	1	0.901221446359848	0.922804476421351	1
T9404	4	168867825	169108841	*	0	1	1	-0.206977776641269	-0.243120877946724	-0.240282417887691	-0.294047376317575	0	0	0	0	1	1	1	1
T9405	4	169137444	169239958	*	0	1	1	-0.193559271071455	-0.19503872635791	-0.217936850211001	-0.260294170265503	0	0	0	0	1	1	1	1
T9406	4	169277886	169932289	*	1	1	1	0.00112711873213951	-0.0365184765574585	0.0121652522323373	0.01959128574874	0	0	0	1	0.768281210692009	1	0.528503005598996	0.107006081453987
T9407	4	170015407	170192256	*	0	1	1	-0.0813472794522568	-0.108792261627376	-0.122511156309315	-0.202586203543213	0	0	0	0	1	1	1	1
T9408	4	170314426	170644824	*	1	1	1	0.130025526198524	0.446304481119892	0.616598254305425	0.433898246157073	1	1	1	1	1.39718805496461e-15	1.75775738118394e-116	5.62798630558367e-262	0
T9409	4	170645461	170646554	*	0	1	0	0.0455886991940285	0.14402256694669	0.166507900852039	0.276182743305969	1	1	1	1	4.39003188620949e-05	1.68580063616212e-14	1.9609106044998e-17	6.59314975342699e-72
T9410	4	170647490	170679289	*	1	1	1	0.192386290409025	0.355428736252053	0.514646311311126	0.670537434086468	1	1	1	1	8.79394418512645e-12	1.13552734299216e-21	1.4788241627096e-46	4.70186440813967e-243
T9411	4	170706345	170706431	*	0	1	1	-0.000291771677664385	9.88174099011191e-05	-0.00219331144769063	-0.00118424618294294	0	0	0	0	0	0	0	0
T9412	4	170712371	170712853	*	0	1	1	-0.0117236171310246	-0.00760447205415807	-0.00436001541836711	-0.00928739120634653	0	0	0	0	1	1	1	1
T9413	4	170753804	170754514	*	0	1	1	0.0123451090248983	0.0109036839324056	0.00943409571341159	0.00497453285154015	1	0	0	0	0.0257401870446858	0	0	0
T9414	4	170838912	170897053	*	0	1	1	0.00892266152518637	-0.0690279095421794	-0.000773366893064329	-0.0832246916886132	0	0	0	0	0.660432161019315	1	0.854996889142696	1
T9415	4	170902898	170954182	*	1	1	1	0.0778137440498721	-0.00831760381399574	0.0270168701024851	-0.061365128385543	1	0	0	0	0.00809629569996611	0.921201866713094	0.480968685389635	1
T9416	4	170981373	171012850	*	0	1	1	-0.0772959533030826	-0.0927202212289865	-0.0920123700891326	-0.0773276762418837	0	0	0	0	1	1	1	1
T9417	4	171020969	171021255	*	0	1	1	0.000394455725482401	-0.00620964758817273	-0.00268040548725987	-0.00354700660013972	0	0	0	0	0	0	0	0
T9418	4	171062443	171063683	*	0	1	1	-0.00470609982132507	0.00329260038129676	0.000895808989015949	-0.00670171673455061	0	0	0	0	1	0.776455064235045	0.880496143829012	1
T9419	4	171195070	171204230	*	0	1	1	-0.0191260346938725	-0.0439940598644366	-0.0315933196529526	-0.0389606349923399	0	0	0	0	1	1	1	1
T9420	4	171264240	171293462	*	0	1	1	0.0147199927592259	-0.00837868799831365	-0.0159881410931429	-0.0463186909146744	0	0	0	0	0.519865181025737	0.945037111832331	1	1
T9421	4	171402846	171403346	*	0	1	1	-0.00271704909001113	0.00264440329720008	0.00069943262535133	-0.00343243251137049	0	0	0	0	0	0.779177938618028	0.918537238139991	0
T9422	4	171502621	171526601	*	0	1	1	-0.0855153716871855	-0.0793682092290202	-0.104324091748635	-0.0785296425247907	0	0	0	0	1	1	1	1
T9423	4	171663620	171664869	*	0	1	1	-0.00345063961887456	-0.00310293187277086	-0.0105880488591263	-0.00181988301785318	0	0	0	0	1	1	1	1
T9424	4	171735490	171735699	*	0	1	1	0	0.0108233474242117	0.00194548690265357	6.09544482999037e-17	0	0	0	0	0	0	0	0
T9425	4	171812618	171812748	*	0	1	1	0.000978701825207528	0.00226718301022809	-0.000247824545036921	0.00251723553178311	0	0	0	0	0	0	0	0
T9426	4	171961753	171980314	*	0	1	1	-0.0865137426255651	-0.0736438925142977	-0.114150928208344	-0.0975014212367616	0	0	0	0	1	1	1	1
T9427	4	172034940	172035732	*	0	1	1	-0.00426939088265442	0.0113013784102597	0.00429842464875279	-0.00214574798470785	0	0	0	0	1	0.33008236328956	0.703087611900138	1
T9428	4	172090360	172091093	*	0	1	1	0.00478103199002123	0.0065928005334277	0.0132857998453268	0.00251723553178311	0	0	0	0	0	0	0	0
T9429	4	172210626	172219418	*	0	1	1	-0.062573260097318	-0.0693518972509724	-0.0686165433719868	-0.0688767784240173	0	0	0	0	1	1	1	1
T9430	4	172474151	172485418	*	0	1	1	-0.0572235389212678	-0.049210040820589	-0.0773980176813335	-0.0860961224516286	0	0	0	0	1	1	1	1
T9431	4	172523834	172559914	*	0	1	1	-0.121065609417284	-0.182945820626484	-0.12943117233831	-0.140592892968689	0	0	0	0	1	1	1	1
T9432	4	172733288	173962710	*	1	1	1	-0.166763726542001	-0.227888302078285	-0.131839907333058	-0.148303952287257	0	0	0	0	1	1	1	1
T9433	4	173978855	173980203	*	0	1	0	0.00280450352368708	0.0159875158354861	0.00849306307837611	0.00423698033768837	0	0	0	0	0.7127679872658	0.273042146571942	0.550997671501608	0.581823217156223
T9434	4	174040098	174040337	*	0	1	1	0.00263084370704705	-0.00176766833375774	0.00287733814038085	0.000205628310394487	0	0	0	0	0.677716914295722	0	0.77958904145971	0
T9435	4	174053079	174257886	*	1	1	1	0.513240338823434	0.528825276499772	0.792051289981696	0.736146413024647	1	1	1	1	7.70340736521596e-183	1.6006934398213e-116	5.62473549279839e-315	0
T9436	4	174271862	174301181	*	1	1	1	0.196295447568723	-0.0309916253655028	0.164267151707292	0.306974037791355	1	0	1	1	3.03849084050398e-12	1	8.5656206640254e-06	1.20522826864584e-49
T9437	4	174301291	174301566	*	0	1	1	0.0020452381418634	0.000587977718581967	0.0119542994933961	0.0160557941625082	0	0	0	1	0.745679410405589	0.901221446359848	0.301623786764469	0.0136598223117148
T9438	4	174305852	174327531	*	0	1	1	0.0161654017053529	-0.000532617621595644	0.115888440988873	0.0899531535786698	0	0	1	1	0.521836197876829	0.843612401344732	0.00189558946341835	2.12491924779497e-05
T9439	4	174340396	174341288	*	0	1	1	0.00213577262323738	-0.00760447205415807	0.0109047657392	-0.000708358696428795	0	0	0	0	0.748295086815958	1	0.42398413949761	1
T9440	4	174367754	174367855	*	0	1	1	-0.000872986460222349	-0.00186919487599965	0.00119537166685251	0.000154475114586319	0	0	0	0	0	0	0	0
T9441	4	174388984	174391192	*	0	1	1	-0.0301638191649324	-0.0117728090735279	-0.00741540686843148	-0.00344209818865934	0	0	0	0	1	1	1	1
T9442	4	174443487	174512475	*	1	1	1	-0.0274525694905666	-0.165335691867915	-0.110269465817461	-0.0332669671623583	0	0	0	0	1	1	1	1
T9443	4	174514823	174515707	*	0	1	1	0.00778223620774711	0.0138805200364064	-0.00292034113840092	-0.00425673037424441	0	0	0	0	0.421648895523455	0.342048040230501	1	1
T9444	4	174529487	174555895	*	1	1	1	-0.0475949788790247	-0.0873757833959605	-0.0847498877236307	-0.0793859165779249	0	0	0	0	1	1	1	1
T9445	4	174583265	174583534	*	0	1	0	-0.00312523423525378	-0.0019710614283203	-0.0043827510149949	0.00133490205458874	0	0	0	0	0	0	0	0
T9446	4	174798622	174912012	*	0	1	1	-0.0380210801955427	-0.0937961521492652	-0.0308147154508042	-0.174495735761923	0	0	0	0	1	1	1	1
T9447	4	175015811	175141549	*	1	1	1	-0.134210688852348	-0.290241048607526	-0.119507356801484	-0.157488984173385	0	0	0	0	1	1	1	1
T9448	4	175153134	175153657	*	0	1	0	-0.0162113062435474	-0.0168948606129578	-0.0166115352948566	-0.00368762094887246	0	0	0	0	1	1	1	1
T9449	4	175153842	175154476	*	0	1	0	0.00280450352368708	0.0138805200364064	0.0103851273420365	0.0291423459232361	0	0	0	1	0.7127679872658	0.342048040230501	0.470819891332852	0.000575458771146522
T9450	4	175154978	175254531	*	1	1	1	-0.0730176748219944	0.0541982121411254	0.245545642063278	0.199876503555609	0	1	1	1	1	0.101356294457695	2.12799389668149e-18	1.48982382819731e-33
T9451	4	175255040	175255903	*	0	1	1	0.0102199472852743	0.0199360298529539	0.0377770138447726	0.0522302318346082	0	1	1	1	0.240317526858429	0.117656989425514	0.00416886947638008	3.28180076707179e-09
T9452	4	175256462	175257701	*	0	1	0	0.00478519456522129	0.0370798694384327	0.0366349754689295	0.0585925756058388	0	1	1	1	0.623266072222992	0.0281171287809248	0.0289026671132622	2.83382731345026e-08
T9453	4	175276005	175297596	*	0	1	1	-0.0475954362565522	-0.0915049844318987	0.011973989614294	0.0916691532930728	0	0	0	1	1	1	0.692068851274772	1.83471624540025e-05
T9454	4	175344946	175345015	*	0	1	1	0.00224765785917469	9.88174099011191e-05	0.00363401795561262	0.00128548669970862	0	0	0	0	0	0	0	0
T9455	4	175411328	175444582	*	1	1	1	-0.0778971385796451	-0.0760315447800753	-0.049777873458305	-0.0951425073005239	0	0	0	0	1	1	1	1
T9456	4	175444852	175461935	*	0	1	1	-0.0184663056405271	-0.106636477786749	-0.0358926544211375	-0.0563490204316946	0	0	0	0	1	1	1	1
T9457	4	175558065	175900532	*	1	1	1	-0.189742403914538	-0.389209332675609	-0.266249665699482	-0.299633726002091	0	0	0	0	1	1	1	1
T9458	4	175938167	175940365	*	0	1	1	0.00375966003852859	0.00338398404418042	0.015776917643738	0.00186791579905161	0	0	0	0	0.660432161019315	0.77493273750763	0.291840932407982	0.801624339689028
T9459	4	176207756	176211918	*	0	1	1	-0.0113568824241492	0.00785232658887999	-0.0131895898066512	-0.0132082677039609	0	0	0	0	1	0.669995960839098	1	1
T9460	4	176267509	176324261	*	0	1	1	-0.15565754513924	-0.0995872442825235	-0.147710327064669	-0.152185698407207	0	0	0	0	1	1	1	1
T9461	4	176379440	176387848	*	0	1	1	-0.020326572603459	-0.00382420175626525	-0.0131980733240979	-0.0356679263463674	0	0	0	0	1	0.922417478074116	1	1
T9462	4	176394153	176394259	*	0	1	1	0.00127199460542351	-1.14162661723272e-16	0.00194548690265357	0.00123590798111019	0	0	0	0	0	0	0	0
T9463	4	176415765	176417151	*	0	1	1	0.00359757993450646	0.00908332046240554	0.00069943262535133	0.0027056899248874	0	0	0	0	0.603912730677753	0.406699743588952	0.918537238139991	0.657631512660908
T9464	4	176496019	176497291	*	0	1	1	-0.00105265735535653	-0.00566848235234737	0.00761752372004755	-0.000812901748030547	0	0	0	0	0.950088086940828	1	0.544505813303018	1
T9465	4	176554085	176923815	*	0	1	1	-0.259672405669984	-0.284739507025685	-0.237659399940528	-0.344644392236629	0	0	0	0	1	1	1	1
T9466	4	176933189	176935568	*	0	1	1	0.00961992164710596	0.00310892863751964	0.0109047657392	0.00414917939108848	0	0	0	0	0.300466353935998	0.779177938618028	0.42398413949761	0.568657649933173
T9467	4	176959234	176959339	*	0	1	1	-0.00156376628308798	-0.00207326970194498	-0.00219331144769063	5.1661798167086e-05	0	0	0	0	0	0	0	0
T9468	4	176986985	177103978	*	0	1	1	-0.322293095741681	-0.27236957617425	-0.296748436222253	-0.319557516798765	0	0	0	0	1	1	1	1
T9469	4	177105789	177116822	*	0	1	1	-0.0124787527814293	-0.0124325702492499	-0.00919380631038919	-0.0376465424143887	0	0	0	0	1	1	0.991640416712255	1
T9470	4	177134824	177198722	*	0	1	1	-0.0991352018925677	-0.173791421753156	-0.109153841039341	-0.149064619150481	0	0	0	0	1	1	1	1
T9471	4	177229419	177254285	*	1	1	1	0.298827693104791	0.306457231341743	0.537977529507801	0.535926783714014	1	1	1	1	1.22048814639373e-26	2.17264215712269e-16	6.39957428904444e-51	1.67130544120961e-150
T9472	4	177257538	177263440	*	0	1	0	0.0388950781843932	0.165291177042693	0.303826178428701	0.465750802992501	1	1	1	1	0.0901762597143648	1.53569496069322e-07	7.20126516588352e-21	1.53592170033158e-115
T9473	4	177552543	177554382	*	0	1	1	0.0115002899960701	0.00329260038129676	-0.00483282847687792	-0.0103845763865053	0	0	0	0	0.24902779751535	0.776455064235045	1	1
T9474	4	177590772	177713881	*	0	1	1	-0.205167755467503	-0.213965616899595	-0.206951540110052	-0.269931431343258	0	0	0	0	1	1	1	1
T9475	4	177787768	177796611	*	0	1	1	-0.0155706177046563	-0.0160527730974868	-0.00910498085674124	-0.022893717361523	0	0	0	0	1	1	1	1
T9476	4	177796856	177801759	*	0	1	1	-0.0185080697768241	0.00856363039059532	-0.0499585506974328	-0.018434276187194	0	0	0	0	1	0.666153254665343	1	1
T9477	4	178078285	178079284	*	1	0	0	0.0212867284692625	-0.0294285755931167	0.00733702827446019	0.0141552741126082	1	0	0	1	0.102350566251701	1	0.663689974566718	0.156925701923776
T9478	4	178102596	178102895	*	0	1	1	-0.000582766126958332	0.0066801988840456	0.00144457838830817	-0.00236657966013742	0	0	0	0	0	0	0	0
T9479	4	178113285	178113884	*	1	0	0	0.0107836410727325	0.0109837527980067	0.0110963602780226	0.0062412756587721	1	0	1	1	0.075211793963822	0.201417737464139	0.194413997349602	0.173897314083946
T9480	4	178134777	178148330	*	1	1	1	0.0466223404181386	-0.00988066049886181	0.0673290737157173	0.0257662366367228	1	0	1	1	0.0586477721191823	0.970623956455409	0.0459731721779665	0.169692091840156
T9481	4	178150085	178151084	*	1	0	1	-0.00281007856292248	-0.00199759568615461	-0.014929900418971	0.00352404960932598	0	0	0	0	0.952873801863934	0.936171304881393	1	0.688295945319047
T9482	4	178163693	178169927	*	0	1	1	-0.0294604911785581	-0.055800732893093	-0.00101029417733955	-0.0221006299175391	0	0	0	0	1	1	0.881030356308912	1
T9483	4	178230485	178286697	*	1	1	1	0.184952051302339	0.401979746983808	0.566267243137855	0.444959177606804	1	1	1	1	1.85268919666327e-11	3.36055446521432e-30	1.21208055049971e-64	4.23394490737286e-117
T9484	4	178286865	178287234	*	0	1	1	0.00922446470550131	0.0217408018522164	0.0279918908825339	0.0385144456368482	1	1	1	1	0.159734361320722	0.0271263194568511	0.00573675345065133	5.3284764464884e-08
T9485	4	178287475	178291724	*	0	1	1	0.0107356707349237	0.181721107920127	0.184997239759114	0.233139411332582	0	1	1	1	0.5084858149985	1.2858480175233e-11	6.06409367999427e-12	1.25718198473637e-41
T9486	4	178291865	178292514	*	0	1	1	0.00772524011432793	0.0325466143747519	0.0396378514384208	0.0623927599419457	0	1	1	1	0.365995357813537	0.0126162375910009	0.00280886698586594	1.77225866871765e-11
T9487	4	178351924	178364484	*	1	1	1	0.382245157074041	0.0802635702648906	0.245418471753575	0.372184800727267	1	1	1	1	3.50426074181034e-48	0.0203804816704017	3.3263478877354e-13	1.1375440800801e-73
T9488	4	178366121	178598280	*	0	1	1	-0.118301044643575	-0.165985706957109	-0.0960656844088734	-0.145312993862239	0	0	0	0	1	1	1	1
T9489	4	178607827	178612222	*	0	1	1	-0.0143833287420396	-0.0302141691771926	-0.0219426385367886	-0.024499024879246	0	0	0	0	1	1	1	1
T9490	4	178649911	178911904	*	0	1	1	-0.195343941886381	-0.201449518301982	-0.180238315719224	-0.244231272586438	0	0	0	0	1	1	1	1
T9491	4	179037875	179038015	*	0	1	1	-0.00156376628308798	-0.00207326970194498	0.00750374868774046	5.1661798167086e-05	0	0	0	0	0	0	0	0
T9492	4	179207849	179208439	*	0	1	1	-0.00214194249418934	0.00461369983603926	-0.00268040548725987	-0.00231109861902966	0	0	0	0	0	0	0	0
T9493	4	179327849	179327984	*	0	1	1	0	-1.14162661723272e-16	0.00582732940330306	0.00123590798111019	0	0	0	0	0	0	0	0
T9494	4	179607040	179607110	*	0	1	1	-0.000291771677664385	9.88174099011191e-05	0.00169461541303538	5.1661798167086e-05	0	0	0	0	0	0	0	0
T9495	4	179990591	179990748	*	0	1	1	-0.00214194249418934	-0.00620964758817273	-0.00268040548725987	-0.00354700660013972	0	0	0	0	0	0	0	0
T9496	4	180310288	180386459	*	0	1	1	-0.166614287971602	-0.188231410641388	-0.133766883140707	-0.190610542444057	0	0	0	0	1	1	1	1
T9497	4	180778006	180778734	*	0	1	1	-0.0068057891023261	-0.00156562849155671	0.000452692119452937	-0.000918130402332974	0	0	0	0	0	1	0.922804476421351	1
T9498	4	181494617	181495180	*	0	1	1	0.00700833431405004	0.00236196099139341	0.00531430912043614	0.00256458179197089	0	0	0	0	0.232519562688907	0	0	0
T9499	4	181652317	181680191	*	0	1	1	-0.0956620330312442	-0.0752772500336605	-0.0985642753839199	-0.131974131447512	0	0	0	0	1	1	1	1
T9500	4	181985242	182080302	*	0	1	1	-0.157372706668007	-0.139084360168303	-0.148802546063755	-0.179429069211628	0	0	0	0	1	1	1	1
T9501	4	182158511	182158717	*	0	1	1	-0.000291771677664385	0.0065928005334277	0.00363401795561262	-0.00118424618294294	0	0	0	0	0	0	0	0
T9502	4	182182314	182186182	*	0	1	1	0.000981434792716409	0.019069239152497	-0.000822380006783433	-0.00579508479337873	0	0	0	0	0.810451691087843	0.328884173408426	0.917585410188623	1
T9503	4	182443813	182444154	*	0	1	1	0.00195363209271352	0.00883380509418431	0.00531430912043614	0.000103153222514214	0	0	0	0	0	0	0	0
T9504	4	182741172	182751126	*	0	1	1	-0.0432838299498285	-0.0335536416237799	-0.058333236019254	-0.0407043302992629	0	0	0	0	1	1	1	1
T9505	4	182756018	182756261	*	0	1	1	-0.000872986460222349	-0.00403756047632662	-0.00462284544533231	-0.00354700660013972	0	0	0	0	0	0	0	0
T9506	4	182795591	183724177	*	0	1	1	-0.170412995655341	-0.209221525616341	-0.180396567143379	-0.277288881043475	0	0	0	0	1	1	1	1
T9507	4	183747381	183747518	*	0	1	1	0.00254246810829548	0.00217208711184582	0.00582732940330306	6.09544482999037e-17	0	0	0	0	0	0	0	0
T9508	4	183786081	183787480	*	1	0	0	-0.000595632132852641	0.0156534118240803	0.0222438513328407	0.0524021236910964	0	0	0	1	0.85719837970562	0.465884329513732	0.305762266325945	2.39767356440633e-05
T9509	4	183792959	183794833	*	0	1	1	0.0118343167433184	0.0410884977877335	0.0557918590016249	0.0882101520879699	0	1	1	1	0.273243704037982	0.0101044760056184	0.000638936639355845	3.79233499231962e-15
T9510	4	183800792	183839280	*	1	1	1	0.291294627791325	0.554183216800276	0.637269944294253	0.560380497140594	1	1	1	1	9.43239938725172e-26	6.319127169785e-51	1.68144174576275e-69	7.16303928087337e-159
T9511	4	183867837	183868643	*	0	1	0	-0.000657810418530162	-0.00749437729758963	0.00495094942237467	-0.00431466194530042	0	0	0	0	0.913534153720775	1	0.703087611900138	1
T9512	4	183872321	183873014	*	0	1	0	0.00321956403785522	0.0152727222593897	-0.000494824154269015	0.00501776170654337	0	1	0	0	0	0.0799949620648725	0	0
T9513	4	183873080	183874327	*	0	1	0	0.0033036725509825	0.0113013784102597	0.000452692119452937	0.00640465409661045	0	0	0	0	0.641622387885452	0.33008236328956	0.922804476421351	0.300412765030929
T9514	4	183890619	183891055	*	0	1	1	0.0182897517115138	0.000587977718581967	0.0176653510236279	0.0148563371862514	1	0	1	1	0.0269714036226841	0.901221446359848	0.12584028983864	0.0212426471672262
T9515	4	183891281	183892080	*	1	0	1	0.063310188582782	0.0094121698216223	0.0504234074339671	0.0149358649465277	1	0	1	1	1.86929963818404e-08	0.474875316988204	0.000362295709644962	0.0386855386363072
T9516	4	183949754	183950873	*	0	1	1	0.000980093947716246	-0.00930531367358849	-0.0148798039429195	-0.00779975093011868	0	0	0	0	0.817582097575955	1	1	1
T9517	4	183958818	183961272	*	0	1	1	-0.00555766693179896	0.00853178236825242	-0.00198118243234955	-0.00477347452505542	0	0	0	0	1	0.617496654800347	0.940981977589372	1
T9518	4	183996633	183997186	*	0	1	1	-0.000476111402463377	0.000587977718581967	-0.00147465516351424	-0.000918130402332974	0	0	0	0	0.934122356999698	0.901221446359848	1	1
T9519	4	184015576	184016209	*	0	1	1	-0.000657810418530162	-0.00320540783620654	0.0125365869219735	0.000559046269216586	0	0	0	0	0.913534153720775	1	0.374739021506758	0.912560722582859
T9520	4	184018170	184241930	*	1	1	1	-0.10122091966203	0.0130972252615169	0.0404655113009807	-0.0637926116346504	0	0	1	0	1	0.617038134325388	0.171854785862954	1
T9521	4	184242917	184243579	*	0	1	1	0.00604545728941851	9.88174099011191e-05	0.00169461541303538	0.00497453285154015	0	0	0	0	0	0	0	0
T9522	4	184250451	184250554	*	0	1	1	-0.000582766126958332	-0.00414314854016619	-0.00243726411234125	-0.00113067167902727	0	0	0	0	0	0	0	0
T9523	4	184301498	184302858	*	0	1	1	0.00213577262323738	-0.00330822274390137	0.00329585942627615	-0.00314926877008864	0	0	0	0	0.748295086815958	1	0.77958904145971	1
T9524	4	184305706	184305773	*	0	1	1	0.00127199460542351	-1.14162661723272e-16	0.00194548690265357	0.00123590798111019	0	0	0	0	0	0	0	0
T9525	4	184340043	184340958	*	0	1	1	0.000686189907008716	0.0131300544044409	0.00724465614610721	0.00256458179197089	0	1	0	0	0	0.12897425620092	0	0
T9526	4	184364481	184376680	*	1	1	1	0.606970994204587	0.410829179035734	0.621222136087175	0.761932786495774	1	1	1	1	2.63333682975313e-108	5.93323196991632e-31	1.66947522965414e-67	1.95394072441117e-290
T9527	4	184395921	184434880	*	1	1	1	0.322629379639407	0.157661360832426	0.314940485544178	0.476854279910599	1	1	1	1	3.44098998969225e-31	3.88252985303216e-05	1.9874146688959e-18	1.87259221260558e-122
T9528	4	184437294	184437673	*	0	1	0	0.00551997976786655	0.0135083839802269	0.0305972073604989	0.0545373794717667	0	0	1	1	0.491213410331254	0.267237980783815	0.0138990330565996	4.72516393390925e-10
T9529	4	184438047	184438680	*	0	1	1	0.0164375405703948	0.0159875158354861	0.0235493685169799	0.0666438802325476	1	0	1	1	0.105839160838162	0.273042146571942	0.10417760700358	3.4919355713598e-11
T9530	4	184503348	184503454	*	0	1	1	0.00195363209271352	-0.00414314854016619	0.00144457838830817	-0.00113067167902727	0	0	0	0	0	0	0	0
T9531	4	184560081	184636080	*	1	1	1	0.0750318106916768	0.253106772690945	0.32835102135784	0.289508279078868	1	1	1	1	0.00742518444996982	2.26088960407834e-13	1.019562483323e-23	2.32222095893077e-52
T9532	4	184774584	184944679	*	0	1	1	-0.0187927875015671	-0.0525953498985542	-0.0899995960365138	-0.177708256456479	0	0	0	0	1	1	1	1
T9533	4	184993556	184994192	*	0	1	1	-0.00736728637987424	0.00719852454946899	-0.00195972680494765	-0.0020364157002593	0	0	0	0	1	0.558518472301689	1	1
T9534	4	185009859	185142383	*	0	1	1	0.0588536012397888	-0.0191676900477915	-0.0352873254252809	-0.0385557010807994	1	0	0	0	0.041413979487722	1	1	1
T9535	4	185175662	185176483	*	0	1	1	-0.00231258415853742	-0.00566848235234737	-0.00967513408312684	-0.00818484908582998	0	0	0	0	1	1	1	1
T9536	4	185188510	185188584	*	0	1	1	0	-1.14162661723272e-16	0.00194548690265357	0.00123590798111019	0	0	0	0	0	0	0	0
T9537	4	185188680	185189679	*	1	0	1	0.010135157725271	-0.00557314487292201	-0.0275220356824834	0.0154469861019135	0	0	0	1	0.442409678514576	1	1	0.149464926880164
T9538	4	185200089	185200384	*	0	1	1	-0.00156376628308798	0.00875007772226699	0.00557039256714773	0.00251723553178311	0	0	0	0	0	0	0	0
T9539	4	185220282	185220800	*	0	1	1	0.00321956403785522	0.000197304172006746	-0.000494824154269015	0.00133490205458874	0	0	0	0	0	0	0	0
T9540	4	185261909	185275130	*	0	1	1	0.071341942337166	0.00407490569699042	0.0140609921846925	0.0248338110139241	1	0	0	1	0.00353183835501317	0.779177938618028	0.639924581578584	0.186245698607795
T9541	4	185286336	185303460	*	0	1	1	0.019792918795745	0.0343057279087013	0.0754694590935826	0.058435278481386	0	0	1	1	0.425375732215637	0.350954761373095	0.033494289483575	0.00306269528234838
T9542	4	185308867	185398679	*	1	1	1	0.302902561845227	0.292732050347535	0.462356477122919	0.244549081966388	1	1	1	1	1.57226000929099e-29	1.96343383978726e-16	3.17709604637406e-43	2.29579706747976e-34
T9543	4	185398762	185399303	*	0	1	1	0.0158067057097715	0.00916594127055277	0.01956320580632	0.038479832188541	1	0	1	1	0.0530375300816452	0.428018068348396	0.0907885506478349	7.25945258263429e-07
T9544	4	185400285	185400505	*	0	1	1	0.0107836410727325	0.00236196099139341	0.00917200342907444	0.0159564587787824	1	0	0	1	0.075211793963822	0	0	0.0023511087103607
T9545	4	185427614	185459279	*	1	1	1	0.186245032672082	0.0580499481391253	0.212612380478943	0.322017957249365	1	1	1	1	3.34386306748083e-11	0.157395128633241	7.94317503186104e-09	1.50966777093576e-52
T9546	4	185480329	185480937	*	0	1	1	0.00166038767062428	0.0259866050957474	0.00312872778744514	0.00261177243434342	0	1	0	0	0	0.00982476730412435	0	0
T9547	4	185505247	185546184	*	0	1	1	0.0831823385658066	0.13637208839667	0.100337795960066	0.168748010749452	1	1	1	1	0.00341469255916022	0.000347627054972896	0.00791765460479117	1.45658906053194e-15
T9548	4	185547880	185656079	*	1	1	1	0.332223662581801	0.525943005857875	0.727443338424669	0.601640733522494	1	1	1	1	2.5984320938897e-45	6.38253604087005e-70	3.17801046076946e-153	1.27777085370353e-317
T9549	4	185675680	185747972	*	1	1	1	0.0833599014769087	0.15883278603566	0.175284643929615	0.0262493174086926	1	1	1	0	0.0041229299475294	2.37713437494264e-05	1.08578370266972e-06	0.229620422552875
T9550	4	185764454	185777479	*	1	1	1	0.273381206479686	0.0270207136749885	0.217517785157017	0.199008147087601	1	0	1	1	3.21063021112879e-26	0.44378529601209	1.53869962319776e-10	1.30622132202613e-23
T9551	4	185815025	185820608	*	0	1	1	0.00859867794502956	0.000646044848582577	-0.000897420444685173	-0.010201597234273	0	0	0	0	0.55866760538604	0.849933618689854	0.895966034245872	1
T9552	4	185832043	185832506	*	0	1	1	-0.000186691845472001	-0.00599209762497737	0.0103063571395151	0.00148217597265868	0	0	0	0	0.92667120021844	0	0.348001163117113	0.809982271384533
T9553	4	185859537	185859594	*	0	1	1	-0.00156376628308798	-0.00207326970194498	-0.000247824545036921	5.1661798167086e-05	0	0	0	0	0	0	0	0
T9554	4	185910151	185926340	*	0	1	1	-0.0193905369198071	-0.0428920053749419	-0.0456385822235649	-0.021947343433876	0	0	0	0	1	1	1	1
T9555	4	185939995	185941958	*	0	1	1	0.00670908474999999	0.0132062232113833	0.00312872778744514	-0.00354700660013972	0	1	0	0	0.29791543296771	0.1647252823685	0	0
T9556	4	185973050	186028402	*	0	1	1	-0.118958775566664	-0.138234644091621	-0.15682979220385	-0.181287089768406	0	0	0	0	1	1	1	1
T9557	4	186043476	186043576	*	0	1	1	-0.00156376628308798	0.00443183982961467	-0.00219331144769063	-0.00118424618294294	0	0	0	0	0	0	0	0
T9558	4	186063080	186393417	*	1	1	1	0.161452186464288	0.256504151658693	0.371949803685478	0.353865184931394	1	1	1	1	2.83195735263463e-21	5.60891732594987e-33	1.24528940666658e-78	3.1481954090952e-207
T9559	4	186422851	186456766	*	0	1	1	-0.0542426449910246	-0.0451898867395974	-0.112981873626632	-0.113273458252517	0	0	0	0	1	1	1	1
T9560	4	186506598	186877806	*	0	1	1	-0.134126616554234	-0.177241270956623	-0.191784911272565	-0.231576585709838	0	0	0	0	1	1	1	1
T9561	4	186947610	186947740	*	0	1	1	-0.00156376628308798	-0.00207326970194498	-0.000247824545036921	5.1661798167086e-05	0	0	0	0	0	0	0	0
T9562	4	186990306	187009223	*	0	1	1	-0.0609905003161762	-0.0420818055296738	-0.0648959049914175	-0.0928825983123044	0	0	0	0	1	1	1	1
T9563	4	187025573	187093821	*	0	1	1	0.00444089246449888	-0.0285466361683538	-0.0906386704443343	-0.0969343500736575	0	0	0	0	0.734389580190161	1	1	1
T9564	4	187111279	187179625	*	1	1	1	0.235565409913071	0.162495016480833	0.258437949967679	0.442611091825722	1	1	1	1	2.1259430448029e-17	1.76907469213023e-05	4.40351123189142e-13	5.50448454179537e-109
T9565	4	187187099	187476721	*	1	1	1	-0.0231825425218104	-0.0492948797272071	0.00999823298052655	-0.00523129780474072	0	0	0	0	1	1	0.666718213948121	1
T9566	4	187504279	187647876	*	1	1	1	0.0718233619762931	0.329521149128755	0.352522550818156	0.119231764236746	1	1	1	1	0.00700699490210925	5.68808699030251e-25	5.59567314813309e-31	1.96223470853926e-10
T9567	4	187668271	187669534	*	0	1	1	0.0213299614876542	0.018356529954859	0.0572763903503216	0.123595186205638	1	0	1	1	0.0588440025089839	0.255452151821042	0.000596957741480635	2.28824918688547e-23
T9568	4	187669619	187672105	*	0	1	1	0.0557980432111149	0.0830458407225909	0.0957298266597464	0.135038736911462	1	1	1	1	8.68239328902379e-05	3.59379307355984e-05	2.79722295117542e-06	5.73693757916078e-23
T9569	4	187672260	187672480	*	0	1	1	-0.000582766126958332	0.000197304172006746	0.0130177359583743	0.0111149838732891	0	0	1	1	0	0	0.129215152439235	0.0225540206684139
T9570	4	187672584	187672875	*	0	1	1	0.0064106276604931	0.000393292370055371	0.00865041795264772	0.0148028873893713	0	0	0	1	0.355947981391911	0	0.400280572195728	0.0114303125522271
T9571	4	187672947	187684153	*	1	1	1	0.488661908265582	0.282654945205285	0.494292694619999	0.657002900408183	1	1	1	1	3.34888118350696e-75	7.78008890913435e-17	8.51787053433069e-46	1.17889985238268e-215
T9572	4	187684754	187685106	*	0	1	0	0.00166038767062428	0.000295461943386931	-0.000741002944682737	-0.00107727371748811	0	0	0	0	0	0	0	0
T9573	4	187685656	187687261	*	0	1	0	0.0140325398615587	0.00645248026149537	0.0330616153451491	0.0176505635009774	0	0	1	1	0.273243704037982	0.670264536454547	0.0738867537894506	0.0789256715634205
T9574	4	187688042	187689373	*	0	1	0	0.0124054917545951	0.0178895800107465	0.0262680005139013	0.0125428309309185	1	1	1	1	0.174033347972039	0.176675005284684	0.0472556233996624	0.0788418426842505
T9575	4	187693851	187694939	*	0	1	0	0.00653998779108179	0.00753840362482789	0.0272850580649732	0.0102441403590762	0	0	1	1	0.491287204688501	0.585834653383683	0.0602917237206282	0.188467634103874
T9576	4	187695523	187698048	*	0	1	0	0.00713777352502288	0.00909372978316511	0.0202251538194353	0.00504359204333116	0	0	0	0	0.562341940955449	0.621897048171737	0.322317875786943	0.627198643524727
T9577	4	187699767	187700830	*	0	1	0	-0.0104031296295559	-0.0151324566603885	-0.00646355240945193	-0.0038564303949231	0	0	0	0	1	1	1	1
T9578	4	187701512	187703196	*	0	1	0	0.0222099824747138	0.0207527230308736	0.0155258359537156	0.0175859209157097	1	0	0	1	0.073896850262009	0.244326903819584	0.380972383385389	0.0666774442031151
T9579	4	187703502	187704304	*	0	1	0	0.0123754774041909	0.00694065260745687	0.0160349946054086	0.00757939813940442	1	0	1	1	0.105617382551622	0.521030412049525	0.14169179280457	0.194780077208549
T9580	4	187705269	187706724	*	0	1	0	0.00145511185336715	0.01453523573452	0.0136705655279934	0.0117230940126652	0	0	0	0	0.793232847180639	0.409176550223833	0.438053572046558	0.217038057651013
T9581	4	187708334	187709555	*	0	1	0	0.00426600140300211	0.0156330660899961	0.0135943042462317	0.0160804271396832	0	0	0	1	0.57818878100289	0.200049589844957	0.26193090954997	0.0176674514810682
T9582	4	187713720	187714209	*	0	1	0	-0.00553683306835893	-0.00372290568039591	-0.00147465516351424	0.00640465409661045	0	0	0	0	0	1	1	0.300412765030929
T9583	4	187715326	187716781	*	0	1	0	0.0078385731244593	0.018356529954859	0.00747535271109362	0.006803922384283	0	0	0	0	0.457973017823249	0.255452151821042	0.625160462460589	0.427605595170523
T9584	4	187718817	187719853	*	0	1	0	-0.0016869597631285	0.0143913917271752	-0.00646355240945193	-0.00748453139060147	0	0	0	0	0.927087117434498	0.398475955476676	1	1
T9585	4	187728166	187728522	*	0	1	0	-0.00624272492881508	0.00550510517794218	-0.00506807506597181	-0.00298157739575166	0	0	0	0	1	0.670264536454547	1	1
T9586	4	187753993	187755005	*	0	1	0	0.0631516329900106	0.0225254109507785	0.0823327645681811	0.0891919003007235	1	1	1	1	5.81021317316535e-07	0.16289721257767	2.76572078216729e-06	4.32334549023498e-15
T9587	4	187757968	187758431	*	0	1	0	0.00807883862656148	0.0201275800709547	0.00874956755872964	0.0220978869771147	0	1	0	1	0.394235469588026	0.155542579160695	0.528503005598996	0.00552073759820723
T9588	4	187758547	187761478	*	1	1	0	0.0933143673477397	0.0182172287270002	0.0686314839921702	0.13264456747913	1	0	1	1	3.09652545951692e-06	0.500239418155355	0.012238844019732	1.01366575495804e-15
T9589	4	187764009	187767312	*	1	1	1	0.356039670569115	0.0739181454786897	0.281866122131372	0.314628909593217	1	1	1	1	1.15201184434866e-50	0.00901657439792582	8.4334016441214e-21	1.16693214164156e-62
T9590	4	187767882	187768422	*	0	1	1	-0.00997085986474212	-0.0361792398179742	-0.00903747891442636	0.0010984598688293	0	0	0	0	1	1	1	0.855517198214132
T9591	4	187775219	187776193	*	0	1	1	0.0100072800301772	0.00163602892046021	0.0387642730230637	0.0326214661022074	0	0	1	1	0.365995357813537	0.834900256663198	0.0186731756646842	0.000545644237624942
T9592	4	187778529	187778610	*	0	1	1	-0.00242987795884854	-0.00393232515314439	-0.00875006902072152	0.00265880822496698	0	0	0	0	0	0	0	0.647135930622609
T9593	4	187778795	187781403	*	0	1	1	0.0357652332106893	0.0673002251779444	0.111229181833273	0.129524349072519	1	1	1	1	0.0131163444860782	0.00108840455745399	2.5582329151658e-07	9.36568414056932e-21
T9594	4	187782406	187785652	*	0	1	1	0.0479717451999857	0.102460085608914	0.125048639719859	0.155624529080222	1	1	1	1	0.000535910206922882	5.15792405516419e-07	2.98394623234465e-09	2.15606018072625e-28
T9595	4	187787173	187787669	*	0	1	1	0.0104799249079519	0.0132062232113833	0.0279918908825339	0.0219787310147938	1	1	1	1	0.113127750301272	0.1647252823685	0.00573675345065133	0.00026171479718682
T9596	4	187787808	187788635	*	0	1	1	0.00126787841619692	0.00338398404418042	0.0176546590291339	0.0326299446590619	0	0	0	1	0.801319739497058	0.77493273750763	0.236863757920151	0.000206394684379564
T9597	4	187791733	187793654	*	0	1	1	0.0206573996226028	0.0131222069123837	0.0277436862730584	0.0963083261848483	1	0	1	1	0.143676650682897	0.50193995945099	0.168154245018262	1.07214601081468e-13
T9598	4	187795269	187796578	*	0	1	1	0.00155641769285813	0.00965597569903427	0.0402720672872345	0.0475649308003169	0	0	1	1	0.788427680947113	0.500239418155355	0.00664925978447827	2.97038394361547e-07
T9599	4	187796632	187797217	*	0	1	1	-0.015608975383881	0.00356585435124029	-0.00935241742139789	0.0139086946874302	0	0	0	1	1	0.771421488367051	1	0.100938197849141
T9600	4	187798714	187815878	*	1	1	1	0.21038745407048	0.181636949560804	0.265506328893571	0.354854325828806	1	1	1	1	3.51069157532988e-15	5.24732447678222e-07	8.77945105505193e-14	2.87800877552993e-64
T9601	4	187816224	187816582	*	0	1	1	0.00224765785917469	0.0065928005334277	0.0113614429963789	0.0062000951837378	0	0	0	0	0	0	0	0
T9602	4	187817992	187818934	*	0	1	1	0.00136203736959286	-0.000478005950926558	-0.0022086066586153	0.00205706461658649	0	0	0	0	0.798610540059516	0.905194220287542	0.96910270213938	0.794558602075719
T9603	4	187821694	187821992	*	0	1	1	0.0154869822196845	0.0067673060461779	0.0108321546253834	0.00871916848323856	1	0	0	1	0.0242560975434941	0.478480863758443	0.251632564538703	0.0899323654757166
T9604	4	187900644	187943127	*	0	1	1	-0.0719420100710586	-0.119524021564315	-0.0984386656665672	-0.129746967874512	0	0	0	0	1	1	1	1
T9605	4	187981253	187982084	*	0	1	1	0.00922446470550131	0.0067673060461779	0.0127505583595666	0.00138415485196854	1	0	1	0	0.159734361320722	0.478480863758443	0.176923960736503	0
T9606	4	188123140	188130500	*	0	1	1	-0.0257734676713943	-0.0397420155355681	-0.0261981460312481	-0.02750843011142	0	0	0	0	1	1	1	1
T9607	4	188219295	188219941	*	0	1	0	-0.00173903363811511	-0.00372290568039591	-0.00147465516351424	-0.00337542772208999	0	0	0	0	1	1	1	1
T9608	4	188221691	188222488	*	0	1	0	0.00707005666467979	-0.00156562849155671	-0.00147465516351424	0.000307431929864693	0	0	0	0	0.36537184472567	1	1	0.955341999744639
T9609	4	188225070	188257467	*	0	1	1	-0.0438675728820976	-0.0649295712278928	-0.0601576223478911	-0.0936694032057234	0	0	0	0	1	1	1	1
T9610	4	188291802	188293075	*	0	1	1	0.00426600140300211	0.0156330660899961	0.0135943042462317	0.00523179221280211	0	0	0	0	0.57818878100289	0.200049589844957	0.26193090954997	0.422570800527453
T9611	4	188294232	188427277	*	1	1	1	-0.0974361987792864	-0.0688610449557757	0.0109982983334702	-0.0921849764094672	0	0	0	0	1	1	0.685898854214219	1
T9612	4	188437307	188438362	*	0	1	1	0.00117261592797359	0.00301663756755467	-0.00604679815087805	0.00410506477483565	0	0	0	0	0.810451691087843	0.779177938618028	1	0.560407163604259
T9613	4	188454032	188593795	*	0	1	1	-0.118117117067737	-0.112295567847349	-0.102857099197675	-0.183577044811565	0	0	0	0	1	1	1	1
T9614	4	188667248	188669353	*	0	1	1	-0.015608975383881	-0.00919305322056484	-0.00553626729398109	-0.00773629750729395	0	0	0	0	1	1	1	1
T9615	4	188891427	188892438	*	0	1	1	-0.00173903363811511	-0.00804852320359547	-0.00921413546389036	-0.000918130402332974	0	0	0	0	1	0	0	1
T9616	4	188916901	188926390	*	0	1	1	-0.0326147620603584	-0.00511047219960668	-0.0339170783613432	-0.0257477897246174	0	0	0	0	1	0.940949909190105	1	1
T9617	4	189012427	189030757	*	0	1	1	0.0149669040096566	-0.0125340519717979	0.0390163252983888	-0.0290019768449777	0	0	0	0	0.469738843096331	1	0.214768191656117	1
T9618	4	189042685	189042788	*	0	1	1	0.000978701825207528	9.88174099011191e-05	-0.00219331144769063	5.1661798167086e-05	0	0	0	0	0	0	0	0
T9619	4	189060573	189068897	*	0	1	1	0.0161783827516891	0.0217121518320219	0.0114276640367345	0.0179237720560524	0	0	0	1	0.281039554480388	0.320649376199606	0.576948476433788	0.125917850768232
T9620	4	189081219	189082293	*	0	1	1	0.00405112486380452	-0.0138345016348802	-0.00866667317877461	0.00664576298983431	0	0	0	0	0.636983204007758	1	1	0.391829345592811
T9621	4	189270530	189271178	*	0	1	1	-0.000582766126958332	0.000197304172006746	-0.00243726411234125	-0.00236657966013742	0	0	0	0	0	0	0	0
T9622	4	189308625	189310820	*	0	1	1	0.00355016657532273	0.00593993298591247	0.00509368428018328	-0.00633379385962905	0	0	0	0	0.686634505669588	0.670264536454547	0.725473651813721	1
T9623	4	189321890	189602205	*	0	1	1	-0.1393166261107	-0.141043205478678	-0.163736503188879	-0.226850073604097	0	0	0	0	1	1	1	1
T9624	4	189637819	189637879	*	0	1	1	0.00127199460542351	-1.14162661723272e-16	-1.72120140261779e-17	0.00123590798111019	0	0	0	0	0	0	0	0
T9625	4	189659477	189663020	*	1	1	1	0.049866077007831	0.0696072616223955	0.0665305930450294	0.119270814866045	1	1	1	1	4.64821277548367e-06	5.59349168300295e-06	1.2143006521414e-05	1.0269701402963e-24
T9626	4	189678833	189717787	*	0	1	1	-0.0528890837811105	-0.0115314702777522	-0.0903945919227947	-0.0841776370646245	0	0	0	0	1	0.964629371115216	1	1
T9627	4	189911869	189923229	*	0	1	1	-0.00237732660143933	-0.009121046615027	-0.0386538960407878	-0.023132909882487	0	0	0	0	0.874358102712535	0.988413897535803	1	1
T9628	4	190114254	190126031	*	0	1	1	-0.00588107356629596	-0.0276534710568043	0.00767457995958087	-0.031613666040754	0	0	0	0	0.941751579289736	1	0.728579424325815	1
T9629	4	190209831	190212490	*	0	1	1	-0.00610457873037312	0.0142466134422582	-0.00600141654089086	-0.010046854279494	0	0	0	0	1	0.384211979434681	1	1
T9630	4	190394119	190396346	*	0	1	1	-0.00112100863214947	-0.000478005950926558	-0.00790217989455382	-0.0015531435675612	0	0	0	0	0.912909619694669	0.905194220287542	1	1
T9631	4	190479870	190480204	*	0	1	0	0.00166038767062428	0.00461369983603926	0.00119537166685251	0.00138415485196854	0	0	0	0	0	0	0	0
T9632	4	190482418	190482924	*	0	1	0	-0.00202618829927659	-0.00577599522478954	-0.0017175913042803	0.0015795564063626	0	0	0	0	1	1	1	0.809982271384533
T9633	4	190488367	190488605	*	0	1	0	0.000978701825207528	0.00226718301022809	0.00750374868774046	0.0122973173504835	0	0	0	1	0	0	0	0.00658493267004128
T9634	4	190488772	190489111	*	0	1	0	0.000686189907008716	-0.00414314854016619	0.00144457838830817	0.00256458179197089	0	0	0	0	0	0	0	0
T9635	4	190580759	190582640	*	0	1	1	-0.00513546390951437	-0.00249510096267811	-0.00623285931233287	-0.00512242782278389	0	0	0	0	1	0.966990103912237	1	1
T9636	4	190625035	190625644	*	0	1	1	-0.00116243577314376	-0.00610069075347143	-0.00486214215999531	-0.0010240514269877	0	0	0	0	0	0	0	0
T9637	4	190630693	190630868	*	0	1	1	0.00507886632796731	0.00217208711184582	0.00388792686072597	0.00246973288265165	0	0	0	0	0	0	0	0
T9638	4	190701490	190861426	*	0	1	1	0.0605807007026285	-0.0283692295839214	0.0131520213131078	-0.0145868322948417	1	0	0	0	0.0302761636081003	1	0.652251731302872	1
T9639	4	190861477	190886076	*	1	1	1	0.0994489253743594	0.136392581310451	0.285155315892842	0.196706188161933	1	1	1	1	0.000529210226764442	0.000416646997978905	6.2551877458274e-15	2.19071993094457e-20
T9640	4	190894754	190895002	*	0	1	1	0.00448398933725277	0.0109837527980067	0.00531430912043614	0.00379219937434578	0	0	0	0	0	0.201417737464139	0	0
T9641	4	190901057	190901762	*	0	1	1	0.0061129598900079	0.00264440329720008	-0.00123091440031995	0.00636400968935612	0	0	0	0	0.403972683182854	0.779177938618028	1	0.275741749278643
T9642	4	190903678	190906026	*	0	1	1	0.00957358184508661	0.0198072767681516	-0.00147465516351424	0.012451511094269	0	1	0	1	0.228367449338443	0.0890820170805296	1	0.049115869067457
T9643	4	190936293	190936410	*	0	1	1	0.00127199460542351	-1.14162661723272e-16	-1.72120140261779e-17	0.00123590798111019	0	0	0	0	0	0	0	0
T9644	4	190938851	190938969	*	0	1	1	0	-1.14162661723272e-16	-1.72120140261779e-17	6.09544482999037e-17	0	0	0	0	0	0	0	0
T9645	4	190942562	190943820	*	0	1	1	0	-1.14162661723272e-16	-1.72120140261779e-17	0.00246973288265165	0	0	0	0	0	0	0	0
T9646	4	190945506	190948412	*	0	1	1	-0.00341241599706128	-0.00186919487599965	-0.00462284544533231	-0.00354700660013972	0	0	0	0	0	0	0	0
T9647	4	190959071	190959554	*	0	1	1	0	-1.14162661723272e-16	-1.72120140261779e-17	6.09544482999037e-17	0	0	0	0	0	0	0	0
T9648	4	190962497	190964569	*	0	1	1	0.00862239845732287	-0.00166648010177772	0.00455113675726659	0.0100041380860646	0	0	0	1	0.24902779751535	1	0.676460837032955	0.0910136159055586
T9649	4	190979057	190984160	*	0	1	1	0.00254246810829548	0.00434045271217277	0.00582732940330306	0.00370148171472615	0	0	0	0	0	0	0	0
T9650	4	190986388	190987069	*	0	1	1	0	-1.14162661723272e-16	-1.72120140261779e-17	6.09544482999037e-17	0	0	0	0	0	0	0	0
T9651	4	190988796	190990406	*	0	1	1	0	-1.14162661723272e-16	0.00194548690265357	6.09544482999037e-17	0	0	0	0	0	0	0	0
T9652	4	190992087	190993897	*	0	1	1	0	-1.14162661723272e-16	-1.72120140261779e-17	6.09544482999037e-17	0	0	0	0	0	0	0	0
T9653	4	190995380	190997190	*	0	1	1	0	-1.14162661723272e-16	-1.72120140261779e-17	6.09544482999037e-17	0	0	0	0	0	0	0	0
T9654	4	190998673	191000532	*	0	1	1	0	-1.14162661723272e-16	-1.72120140261779e-17	6.09544482999037e-17	0	0	0	0	0	0	0	0
T9655	4	191001979	191003777	*	0	1	1	0	-1.14162661723272e-16	-1.72120140261779e-17	6.09544482999037e-17	0	0	0	0	0	0	0	0
T9656	4	191005267	191007077	*	0	1	1	0	-1.14162661723272e-16	-1.72120140261779e-17	6.09544482999037e-17	0	0	0	0	0	0	0	0
T9657	4	191008560	191010370	*	0	1	1	0	-1.14162661723272e-16	-1.72120140261779e-17	6.09544482999037e-17	0	0	0	0	0	0	0	0
T9658	4	191011860	191013719	*	0	1	1	0	-1.14162661723272e-16	-1.72120140261779e-17	6.09544482999037e-17	0	0	0	0	0	0	0	0
T9659	5	58313	59030	*	0	1	1	0.00515219325137391	0.0068541234728555	0.00672904227229602	0.00265880822496698	0	0	0	0	0.451128513984422	0.50193995945099	0.513665814110981	0.647135930622609
T9660	5	92266	139978	*	0	1	1	-0.0169982953035712	-0.0558920517493472	-0.035394028116881	-0.0904212207980565	0	0	0	0	1	1	1	1
T9661	5	140373	190085	*	0	1	1	0.0452551544498247	0.0793325121158924	-0.00559487784483201	-0.0434085323310793	1	1	0	0	0.12395086932408	0.0470459308651387	0.918537238139991	1
T9662	5	191626	195468	*	0	1	1	0.00363044324521094	0.018748406003932	-0.00150939553425216	0.0234145536389759	0	0	0	1	0.6922937540974	0.300830937935094	0.933773264818806	0.0178070149370327
T9663	5	195893	196456	*	0	1	1	0.00522466118868318	-0.00566848235234737	0.00952413104319449	0.0384569400712517	0	0	0	1	0.522547849156061	1	0.452781600104508	2.48863856223872e-06
T9664	5	196986	257799	*	1	1	1	0.377524795569727	0.951714990156467	0.945520493301091	0.757475575361602	1	1	1	1	2.01249210709075e-43	9.5865235694408e-172	8.25019799356619e-180	0
T9665	5	262009	268369	*	1	1	1	0.0778683538765795	0.451112346778397	0.495902446491559	0.5321040021578	1	1	1	1	9.8213751673158e-05	1.69273357800745e-45	2.13843239637831e-53	3.71285246414949e-154
T9666	5	269973	438406	*	1	1	1	0.379834081602739	0.831641783860881	0.730508453328746	0.772177544876578	1	1	1	1	3.3959061223008e-59	1.83297400030012e-187	3.55772521079653e-153	0
T9667	5	440416	524447	*	1	1	1	0.57173059086737	0.631931498423341	0.544365279927852	0.716459984896088	1	1	1	1	2.98355283102604e-97	4.41590105657541e-69	1.01675169128283e-53	1.93101504358934e-295
T9668	5	524820	526709	*	0	1	1	0.0176699581742188	0.0154175764607108	0.00480468542334797	0.00143324589276933	1	1	0	0	0.0177063080733516	0.134354887501128	0.644335985458738	0.809982271384533
T9669	5	535955	535997	*	0	1	1	0	-1.14162661723272e-16	0.00388792686072597	6.09544482999037e-17	0	0	0	0	0	0	0	0
T9670	5	602735	693510	*	1	1	1	0.632865829909758	1.141647260053	0.898890950649836	1.05842600992801	1	1	1	1	1.13641592596579e-119	1.64431374099862e-242	4.64102067421877e-152	0
T9671	5	710471	923199	*	1	1	1	0.551269083433124	1.11953898970607	0.994998713902633	1.02692982035332	1	1	1	1	1.72677483448696e-123	0	7.9392313867667e-289	0
T9672	5	946430	956635	*	0	1	1	0.0456477761744524	0.0195585306289806	-0.00124078752030766	0.0324668467294673	1	0	0	1	0.0335560987237504	0.50193995945099	0.883620797851244	0.04804157077024
T9673	5	979480	981415	*	0	1	1	-0.00264660098223702	0.0164052769927874	-0.00244583994908908	0.00449700631206302	0	0	0	0	0.965014123087278	0.33008236328956	0.97314377866821	0.607100338648922
T9674	5	987295	997423	*	0	1	1	0.0242472264743776	0.026523199180939	0.0253079765758804	-0.00773971769086449	0	0	0	0	0.243327936115872	0.370863162818877	0.388947114696237	1
T9675	5	1004302	1004392	*	0	1	1	0	-1.14162661723272e-16	0.00194548690265357	6.09544482999037e-17	0	0	0	0	0	0	0	0
T9676	5	1005154	1006738	*	0	1	1	0.0052962851460186	-0.00738464611448497	0.00279948984243776	0.00182024537885521	0	0	0	0	0.55866760538604	1	0.800845410591591	0.803231932321025
T9677	5	1008944	1039058	*	0	1	1	0.0168696164361266	0.0356153246704513	-0.0495015350558921	-0.0297416465068293	0	0	0	0	0.450808609901371	0.294386377565916	1	1
T9678	5	1050499	1112150	*	0	1	1	0.269083638868078	0.2308964748695	0.14578308423543	0.147584712742594	1	1	1	1	5.91885604301841e-24	1.01142928335125e-10	3.7751537819869e-05	3.74027608497721e-13
T9679	5	1173256	1178720	*	0	1	1	0.0435750338205733	0.0204814864129539	0.0117942323534402	0.063628189096866	1	0	0	1	0.0106070833341839	0.394838881727078	0.597324045177567	3.68989104683554e-06
T9680	5	1201556	1225232	*	0	1	1	0.138380898580008	0.197483783983652	0.0916069303073471	0.18672542628722	1	1	1	1	2.36385172026241e-09	6.05951408208826e-10	0.00356758226102124	2.4290936274657e-23
T9681	5	1225470	1246304	*	0	1	1	0.0969184049103526	0.105341112069955	0.0413375000291888	0.0517622503436893	1	1	1	1	4.37829737634925e-06	0.000299656760482088	0.161861437886824	0.00136858030324817
T9682	5	1253262	1295398	*	1	1	1	0.10720142354753	0.149432340108298	0.075672411858833	0.0541310486271865	1	1	1	1	1.54372983955475e-05	1.12463148373742e-05	0.0273777916044088	0.00454434027493715
T9683	5	1309425	1309492	*	0	1	1	0.00127199460542351	0.00434045271217277	-1.72120140261779e-17	6.09544482999037e-17	0	0	0	0	0	0	0	0
T9684	5	1316999	1350978	*	1	1	1	0.509196991516403	0.903587487111833	0.782958020525709	0.791214516924407	1	1	1	1	4.19216349009936e-77	5.3240676427351e-134	6.19596299468827e-104	7.47743888849945e-316
T9685	5	1363697	1380182	*	0	1	1	0.0244508480795196	0.0159471811675834	-0.0299463928252305	-0.00914727886520559	0	0	0	0	0.313555185146613	0.602535006313558	1	1
T9686	5	1392909	1445545	*	0	1	1	0.0428111333898407	0.0935197137758609	-0.0536409036827171	-0.0376130640418718	1	1	0	0	0.139069207868385	0.0161689437903707	1	1
T9687	5	1456595	1524798	*	1	1	1	0.314949314268068	0.499948320090861	0.441432330854584	0.37922433596754	1	1	1	1	7.881972860163e-30	1.05915739600582e-41	5.41484626703078e-34	3.71019711156573e-72
T9688	5	1544222	1551825	*	0	1	1	0.00621803688950572	0.0157369361091985	-0.00639399591105934	0.0086894312724687	0	0	0	0	0.656345249831051	0.533428973743053	0.97689586215852	0.528688284976769
T9689	5	1568637	1634998	*	1	1	1	0.481715771504114	0.633498080900161	0.651796915367937	0.685566759594025	1	1	1	1	6.20921906049185e-69	9.70446590623895e-70	5.48859878433343e-78	2.0587102285425e-269
T9690	5	1704756	1705851	*	0	1	1	0.0142374284532232	0.0196125467898703	0.0146659993272799	0.00750175879242963	1	1	1	1	0.036416517752205	0.0437906895786576	0.121560390531301	0.140357797330962
T9691	5	1708900	1708983	*	0	1	1	0	-1.14162661723272e-16	-1.72120140261779e-17	6.09544482999037e-17	0	0	0	0	0	0	0	0
T9692	5	1718932	1728287	*	0	1	1	0.0376374195148317	0.0311386457719225	0.00381605169587206	-0.00571168455718601	1	0	0	0	0.0480608259536014	0.252562660591951	0.796772984285406	1
T9693	5	1792327	1794075	*	0	1	1	0.114611138110047	0.0972714478860095	0.134378803077482	0.257263812433655	1	1	1	1	1.96045569913847e-15	7.32242480597663e-08	4.30891307872871e-12	6.1432232875632e-63
T9694	5	1795599	1830798	*	1	1	1	0.741952433470619	0.950351956853331	1.04242497420386	1.02715439208207	1	1	1	1	1.20495832045403e-158	1.7130734824598e-152	1.30459732342253e-193	0
T9695	5	1851064	1851611	*	0	1	1	-0.00341241599706128	0.000295461943386931	-0.00462284544533231	-0.00354700660013972	0	0	0	0	0	0	0	0
T9696	5	1856084	1856682	*	0	1	1	0.00922446470550131	0.00891725375000018	0.0089107789450317	0.00628232112684727	1	0	0	0	0.159734361320722	0.348560480990928	0.348001163117113	0.21442959444886
T9697	5	1877541	1887350	*	0	1	1	0.0179661556193782	0.0272454265670295	0.0102843933252753	0.00487780292563111	1	1	0	0	0.183848687779424	0.162293962567504	0.576948476433788	0.623894049257178
T9698	5	1887446	1900607	*	0	1	1	-0.00713926619152563	0.0317469210171115	-0.00971598654853858	-0.02153109887068	0	0	0	0	0.972237383665391	0.274181289206439	1	1
T9699	5	1933977	1959290	*	0	1	1	0.0467877755272203	0.0434424786143374	-0.034453327592838	-0.0408066806596322	1	0	0	0	0.0697242097576773	0.234673383085727	1	1
T9700	5	1963723	1967268	*	0	1	1	0.00370980287263102	-0.00798212343342866	-0.0288392028276082	-0.0118613380503454	0	0	0	0	0.696573297760761	1	1	1
T9701	5	1968208	1969127	*	0	1	1	0.000686189907008716	0.000197304172006746	-0.000494824154269015	0.00256458179197089	0	0	0	0	0	0	0	0
T9702	5	2184824	2184934	*	0	1	1	-0.000291771677664385	9.88174099011191e-05	-0.000247824545036921	-0.00118424618294294	0	0	0	0	0	0	0	0
T9703	5	2736776	2737873	*	0	1	1	-0.00105265735535653	0.00719852454946899	-0.00774177796253426	-0.000812901748030547	0	0	0	0	0.950088086940828	0.558518472301689	1	1
T9704	5	2745959	2755508	*	0	1	1	0.0182515601606348	-0.0083413423024175	-0.00245785607121993	-0.00260239399674828	0	0	0	0	0.247746981058692	1	0.929930016533861	1
T9705	5	2787565	2788663	*	0	1	1	0.00551997976786655	0.00497380533939374	0.00787447326539307	-0.00209099228614134	0	0	0	0	0.491213410331254	0.662768896665681	0.513665814110981	1
T9706	5	2831135	2835253	*	0	1	1	-0.0351708815547289	-0.03479314794976	-0.0494940079254173	-0.0341274961351955	0	0	0	0	1	1	1	1
T9707	5	2917398	2918197	*	1	0	1	0.0124054917545951	-0.00341137828059382	-0.000282661887395053	0.0137403257919018	1	0	0	1	0.174033347972039	1	0.933773264818806	0.0555945318554597
T9708	5	2965120	2967742	*	0	1	1	-0.00981280800803546	-0.00798212343342866	-0.00244995375165113	-0.0154894390460237	0	0	0	0	1	1	0.949349129536073	1
T9709	5	3178209	3181346	*	0	1	1	0.00192051600373262	0.0170837884103798	0.00819103498627156	-0.00812530833711283	0	0	0	0	0.772635348946209	0.383029794788305	0.645824740624891	1
T9710	5	3417266	3536208	*	0	1	1	-0.0889976300293207	-0.0876551392490325	-0.137541721524797	-0.164886113823046	0	0	0	0	1	1	1	1
T9711	5	3596168	3601517	*	0	1	1	-0.00774098921112855	0.0173491748571559	-0.0281029278276769	-0.0126465392642054	0	0	0	0	1	0.398475955476676	1	1
T9712	5	4012822	4013763	*	0	1	1	-0.00105265735535653	-0.00351487614220864	-0.00195972680494765	-0.005719275352214	0	0	0	0	0.950088086940828	1	1	1
T9713	5	4033826	4041877	*	0	1	1	-0.0197166298262633	0.00498848305921118	-0.00697566338958953	-0.0241878183700222	0	0	0	0	1	0.770873946252161	0.977841122675896	1
T9714	5	4135795	4143761	*	0	1	1	0.00273282006198771	-0.00252025848114305	-0.0492008361221699	-0.0251537655005298	0	0	0	0	0.757285460932769	0.897228964515267	1	1
T9715	5	4436963	4440372	*	0	1	1	0.0164499913783405	-0.000188131810240137	0.0268791730619604	-0.0037999797554326	1	0	1	0	0.174129330157945	0.89305304329531	0.12142680781094	1
T9716	5	4452043	4866334	*	0	1	1	-0.217509494792666	-0.195478161183059	-0.227154031187708	-0.300198788616773	0	0	0	0	1	1	1	1
T9717	5	4866634	4874872	*	0	1	1	-0.00942222391551217	-0.0430981365108173	-0.0251870643621665	-0.0249029567975101	0	0	0	0	1	1	1	1
T9718	5	4967877	4970538	*	0	1	1	-0.00320818324289221	0.00191536200189885	-0.00480431723827941	0.00458257399771903	0	0	0	0	0.97934833552981	0.822633170049898	1	0.612476292292272
T9719	5	4974803	5034380	*	1	1	1	-0.0535813411102849	-0.142595839396212	-0.0780778707540418	-0.117933652902944	0	0	0	0	1	1	1	1
T9720	5	5034472	5078424	*	0	1	1	-0.0699719781838956	-0.128422719666604	-0.127428597643885	-0.127967028270355	0	0	0	0	1	1	1	1
T9721	5	5126159	5126450	*	0	1	1	-0.00116243577314376	-0.00393232515314439	-0.00292273961741821	-0.00225580025906219	0	0	0	0	0	0	0	0
T9722	5	5132893	5140167	*	0	1	1	0.0252972778969059	0.0179981587157511	0.0191435310945653	-0.00260239399674828	1	0	0	0	0.113306290062715	0.424994800831822	0.398329734746253	1
T9723	5	5140443	5320417	*	0	1	1	-0.11848756025863	-0.149906854389258	-0.191707140236923	-0.20868162985011	0	0	0	0	1	1	1	1
T9724	5	5375836	5376949	*	0	1	1	-0.000186691845472001	0.00049079708706144	0.00262677990831849	0.00392716233296497	0	0	0	0	0.92667120021844	0.911351245898396	0.799073222019118	0.507697116233859
T9725	5	5395491	5396070	*	0	1	1	0.00175359565416937	0.0113801289178809	0.00787447326539307	0.00279899407194495	0	0	0	0	0.770058874793262	0.348731729949596	0.513665814110981	0.671154737438051
T9726	5	5396085	5396448	*	0	1	1	-0.00553683306835893	-0.00156562849155671	0.000452692119452937	-0.0046071765541645	0	0	0	0	0	1	0.922804476421351	0
T9727	5	5396590	5397081	*	0	1	1	0.000785311338682364	-0.00372290568039591	0.000452692119452937	0.00275241829017095	0	0	0	0	0.840937800078479	1	0.922804476421351	0.665508418658824
T9728	5	5400223	5400445	*	0	1	1	-0.000291771677664385	9.88174099011191e-05	0.00557039256714773	0.00251723553178311	0	0	0	0	0	0	0	0
T9729	5	5414315	5415063	*	0	1	1	-0.00357400689968322	-0.00782575954118661	-0.00195972680494765	0.000408570660046953	0	0	0	0	1	1	1	0.936351265973909
T9730	5	5416327	5416623	*	0	1	1	0.000978701825207528	0.0065928005334277	0.00557039256714773	0.00128548669970862	0	0	0	0	0	0	0	0
T9731	5	5420777	5490995	*	1	1	1	0.130933074939856	0.526525387887156	0.626398765812414	0.432252645344372	1	1	1	1	1.03154435205851e-06	1.57934350352592e-58	5.81629007852359e-91	9.39405212360593e-125
T9732	5	5597996	5599195	*	1	0	0	0.0231084088046675	-0.0105314852952203	0.0152635604733546	0.0105777577620034	1	0	0	0	0.0675161582111685	1	0.39676401297247	0.272659701373021
T9733	5	6019142	6022396	*	0	1	1	-0.00717833633993574	-0.0219848165514125	-0.018294847118388	-0.0256868046736726	0	0	0	0	1	1	1	1
T9734	5	6030148	6030954	*	0	1	1	-0.00722147977682639	-0.00738464611448497	-0.0144397529910415	-0.00915489664912309	0	0	0	0	1	1	1	1
T9735	5	6112224	6112313	*	0	1	1	-0.0018532396298301	-0.00414314854016619	-0.0043827510149949	-0.00113067167902727	0	0	0	0	0	0	0	0
T9736	5	6289970	6290737	*	0	1	1	-0.00832987146809079	-0.00482106626300047	-0.0114890514116868	-0.0125630361961675	0	0	0	0	1	1	1	1
T9737	5	6310554	6339997	*	0	1	1	0.081079493943961	0.1438481287886	0.147140125607042	0.172378563874874	1	1	1	1	0.00241193986970224	6.97229195117949e-05	3.43621219358867e-05	3.63797635175195e-17
T9738	5	6366196	6379395	*	1	1	1	0.352534649168017	0.457942156580208	0.558908895207266	0.631307821870119	1	1	1	1	6.92639803840351e-40	2.03719247297203e-37	3.61433822162611e-55	2.52118755290903e-198
T9739	5	6448736	6495022	*	0	1	1	-0.0157568041814576	0.0296265160152259	-0.0514425026239683	-0.0602925256914739	0	0	0	0	1	0.457277069014671	1	1
T9740	5	6533004	6533313	*	0	1	1	-0.000872986460222349	-0.00186919487599965	0.00119537166685251	-0.00354700660013972	0	0	0	0	0	0	0	0
T9741	5	6582249	6588612	*	0	1	1	0.0250882066458888	0.0308453854722526	0.0296361977649287	0.0763551677227861	1	0	0	1	0.170490028063448	0.241446359659143	0.25447519726239	2.52803230645625e-07
T9742	5	6595395	6671194	*	1	1	1	0.349941749907024	0.926673360540506	0.989199095103668	0.752828177492135	1	1	1	1	6.81338372476447e-42	4.68119962506214e-192	1.60535106222599e-239	0
T9743	5	6671219	6674499	*	0	1	1	-0.00415747443246551	0.0781833632963775	0.0610181417676913	0.108390013285239	0	1	1	1	0.934122356999698	0.00206194380009361	0.0153635765592014	1.12294345053611e-12
T9744	5	6686438	6707824	*	0	1	1	-0.0547626449604114	-0.076439633492784	-0.0303452646126215	-0.0258190078042052	0	0	0	0	1	1	1	1
T9745	5	6711995	6758994	*	1	1	1	0.384497481055035	0.842033978612635	0.875072372207126	0.54639428404177	1	1	1	1	4.84338454866697e-44	1.11304062189646e-126	2.87738860660054e-145	2.57922305269621e-164
T9746	5	6766004	6772066	*	0	1	1	0.0401378881636067	0.154321727753137	0.112520105160373	0.216610328302828	1	1	1	1	0.00610124089945252	1.32355615671242e-11	2.41624818839994e-07	1.91782761904563e-43
T9747	5	6779571	6780111	*	0	1	1	0.00359757993450646	-0.00382744080559076	-0.00898248763309742	-0.00343243251137049	0	0	0	0	0.603912730677753	0	0	0
T9748	5	6795993	6826841	*	0	1	1	-0.0297443346273866	-0.0276795811687812	-0.0726918510030134	-0.0837512214498284	0	0	0	0	1	1	1	1
T9749	5	6848240	6848575	*	0	1	1	-0.000872986460222349	0.00245642264719997	-0.00268040548725987	-0.00107727371748811	0	0	0	0	0	0	0	0
T9750	5	6868672	6886900	*	0	1	1	-0.0178906429580787	0.00447543473845717	-0.0436495437396754	-0.0522948735002576	0	0	0	0	1	0.779177938618028	1	1
T9751	5	6933783	7190925	*	0	1	1	-0.0585598716649603	-0.0922785704843406	-0.150268980605157	-0.210768491177661	0	0	0	0	1	1	1	1
T9752	5	7288037	7288590	*	0	1	1	-0.0018532396298301	0.00452292169520652	0.00144457838830817	-0.00113067167902727	0	0	0	0	0	0	0	0
T9753	5	7290936	7296458	*	0	1	1	0.00771434831564399	0.0212385348203277	-0.0105964789691755	0.000251848627027012	0	0	0	0	0.53503118659835	0.288095647001222	1	0.908629600354701
T9754	5	7299887	7306705	*	0	1	1	-0.0129138375962566	-0.00309208969635014	-0.0114718070249268	-0.00426241201090114	0	0	0	0	1	0.94487486585224	1	1
T9755	5	7326177	7326722	*	0	1	1	0.00957358184508661	-0.00372290568039591	0.0138609068165431	-0.00337542772208999	0	0	0	0	0.228367449338443	1	0.229142764723545	1
T9756	5	7344692	7346034	*	0	1	1	0.00456061809736464	0.00273792542240431	0.000452692119452937	0.00153094588209341	0	0	0	0	0.541152305653807	0.779177938618028	0.922804476421351	0.809982271384533
T9757	5	7347099	7348090	*	0	1	1	0.00184571476187655	-0.00534807569115532	-0.0142186404367758	-0.00187375187164056	0	0	0	0	0.769753622794353	1	1	1
T9758	5	7363092	7364644	*	0	1	1	-0.00129536167222042	-0.0105314852952203	-0.00150939553425216	-0.0109259301286985	0	0	0	0	0.905083674904535	1	0.933773264818806	1
T9759	5	7368042	7373187	*	0	1	1	0.00678987952534892	0.0150314614457621	-0.00664020966505607	-0.00812530833711283	0	0	0	0	0.568066934542431	0.440751220739417	1	1
T9760	5	7373230	7379903	*	0	1	1	-0.00324740150325865	-0.0657244695664986	-0.0384931907407875	-0.0423797394315978	0	0	0	0	0.89473378436192	1	1	1
T9761	5	7396321	7830194	*	0	1	1	-0.141218200402121	-0.113361490266507	-0.188294851682671	-0.255686721041652	0	0	0	0	1	1	1	1
T9762	5	7830491	7911593	*	1	1	1	0.0864271937584731	0.360657167064752	0.489286112943216	0.426088554236682	1	1	1	1	0.00135159615354134	2.54093844435423e-28	5.01069612846897e-57	2.4687156204512e-127
T9763	5	7924405	7925511	*	0	1	1	0.0133423177872594	0.0179569434069898	0.00329585942627615	0.0029378133542433	1	1	0	0	0.159734361320722	0.190979946100527	0.77958904145971	0.681508947031727
T9764	5	7980259	7980417	*	0	1	1	-0.000872986460222349	-0.00620964758817273	-0.00656833234798593	-0.00354700660013972	0	0	0	0	0	0	0	0
T9765	5	8157654	8157901	*	0	1	1	0.00224765785917469	0.0065928005334277	0.00169461541303538	-0.00118424618294294	0	0	0	0	0	0	0	0
T9766	5	8333596	8463208	*	1	1	1	-0.0125289387092436	-0.0416596374151453	-0.0365079700322972	0.00783756560489903	0	0	0	0	0.978593394500313	1	1	0.64109810717311
T9767	5	8467741	8468658	*	0	1	1	0.00617967323970602	0.0157755451393598	0.0111658607532969	0.0384455485425101	0	0	0	1	0.477139855213895	0.233775778408758	0.398472677556004	4.18268802907078e-06
T9768	5	8516794	8517793	*	1	0	0	0.00359757993450646	0.00479435100102253	0.00455113675726659	0.013626255137063	0	0	0	1	0.603912730677753	0.652772434633299	0.676460837032955	0.025287420106855
T9769	5	8525291	8528791	*	0	1	1	-0.00665111892996268	-0.0047544678112858	-0.014183090068494	-0.0182590903703819	0	0	0	0	1	0.974481010841923	1	1
T9770	5	8618693	8619216	*	0	1	1	0.00730837952507025	-0.00207326970194498	0.00557039256714773	0.0037469152691653	0	0	0	0	0	0	0	0
T9771	5	8619290	8620422	*	0	1	1	-0.0108393100354058	-0.00908116137736118	-0.00576922043084819	-0.00645564014727231	0	0	0	0	1	1	1	1
T9772	5	8785154	8785580	*	0	1	1	0.000686189907008716	0.00236196099139341	0.00531430912043614	0.00133490205458874	0	0	0	0	0	0	0	0
T9773	5	8839844	8881637	*	0	1	1	-0.0542509177427498	-0.0658538505009517	-0.0916037770346751	-0.128679178042269	0	0	0	0	1	1	1	1
T9774	5	8938197	8938421	*	0	1	0	0	0.00434045271217277	0.00194548690265357	0.00123590798111019	0	0	0	0	0	0	0	0
T9775	5	9001886	9546187	*	0	1	1	-0.111560373123302	-0.141449783091105	-0.1725332095322	-0.246049007046475	0	0	0	0	1	1	1	1
T9776	5	9546312	9550721	*	0	1	1	-0.00359408107272961	-0.0178901201611464	-0.0219426385367886	-0.0209472053984582	0	0	0	0	0.933275776837791	1	1	1
T9777	5	9621489	9903938	*	0	1	1	-0.113354567976349	-0.160453319068686	-0.17512175179573	-0.247473607793209	0	0	0	0	1	1	1	1
T9778	5	10137250	10138477	*	0	1	1	-0.00083692506806219	-0.00482106626300047	0.00181641706875049	-0.001606146952469	0	0	0	0	0.901409552126454	1	0.840962791498263	1
T9779	5	10158346	10269192	*	1	1	1	0.450892538978452	0.6734339745956	0.757911009727229	0.903406883358616	1	1	1	1	9.10756271978356e-93	6.15285602609857e-130	2.1705701653991e-184	0
T9780	5	10269601	10270030	*	0	1	1	0.0170489541264366	0.00488422702883868	0.0402501558925005	0.0791711405985791	1	0	1	1	0.0381416004867052	0.659093972329452	0.00119256197736131	2.30655852546546e-16
T9781	5	10272832	10273184	*	0	1	0	0.0173600108954896	0.0305001645325445	0.0337506656221695	0.0811350045094869	1	1	1	1	0.0610846843056359	0.0231742927910732	0.0121299564100723	1.67305673169528e-15
T9782	5	10274793	10309192	*	1	1	1	0.518489782966002	0.565697205425515	0.77692923188043	0.709121814635967	1	1	1	1	2.32932846220182e-87	5.21625664807195e-61	1.67247990300178e-127	0
T9783	5	10337389	10337498	*	0	1	1	0.00478103199002123	0.0065928005334277	0.00169461541303538	0.0037469152691653	0	0	0	0	0	0	0	0
T9784	5	10343090	10440500	*	1	1	1	0.176932672469538	0.838095072570442	1.00337538846061	0.600768313543491	1	1	1	1	1.11260091876103e-16	2.9618139959581e-258	0	0
T9785	5	10441402	10472141	*	0	1	1	0.138519101320488	0.271742431032593	0.284631748270042	0.449379580948947	1	1	1	1	1.01871967553803e-06	3.99224891422299e-13	6.98478972341181e-15	1.00647116285479e-102
T9786	5	10479483	10482421	*	0	1	1	0.0212236900348107	0.023669959819193	0.0243058861395213	0.0235839822186201	1	0	0	1	0.159627297224493	0.274279716452538	0.258481671939323	0.0431714852658236
T9787	5	10488932	10489254	*	0	1	1	0.0020452381418634	0.00488422702883868	0.00429842464875279	0.00397185595575324	0	0	0	0	0.745679410405589	0.659093972329452	0.703087611900138	0.524671224915795
T9788	5	10493403	10502840	*	0	1	1	0.0508427827554891	-0.013453600524015	-0.000413383067465266	-0.0182757668879282	1	0	0	0	0.03846379106236	1	0.862415001784846	1
T9789	5	10505108	10522196	*	0	1	1	0.182311728198274	0.0190719395834341	0.195291742616291	-0.0221895022694467	1	0	1	0	2.70836946074105e-11	0.585834653383683	7.80106406566155e-08	1
T9790	5	10541568	10541807	*	0	1	1	-0.00116243577314376	0.00255056955889444	-0.000986365005882998	0.000205628310394487	0	0	0	0	0	0.779177938618028	0	0
T9791	5	10563592	10650591	*	1	1	1	0.29421236956025	0.22829151909216	0.380565271471245	0.212511634571867	1	1	1	1	2.17540203912745e-34	1.00980293738466e-12	1.26087652514661e-37	1.0282575451761e-32
T9792	5	10652323	10657928	*	0	1	1	0.0292721692893636	0.133802385336336	0.1216901426047	0.0889960195079538	1	1	1	1	0.120921331294308	6.18075743324121e-07	4.818539397585e-06	6.40369808745473e-09
T9793	5	10664607	10665225	*	0	1	1	0.00991954069286666	0.0094121698216223	-0.000282661887395053	0.000458892724163504	0	0	0	0	0.272660961366134	0.474875316988204	0.933773264818806	0.927950825717604
T9794	5	10677592	10770406	*	1	1	1	0.464687168843689	0.762346979300579	0.868889271421291	0.668829748745998	1	1	1	1	6.01684914075374e-86	2.55282911574259e-146	1.23248527958192e-212	0
T9795	5	10775170	10777174	*	0	1	1	0.0233849224570971	0.0291865967358419	0.016323236857768	0.00124230069280798	1	1	0	0	0.0770296776045085	0.123771543438063	0.387331593777466	0.844426716276361
T9796	5	10971952	11904155	*	0	1	1	-0.174634486593124	-0.216512944393307	-0.233380058901758	-0.298807022382005	0	0	0	0	1	1	1	1
T9797	5	12220209	12220446	*	0	1	0	0.00351510004487938	9.88174099011191e-05	0.00363401795561262	0.0062000951837378	0	0	0	0	0	0	0	0
T9798	5	12246232	12246514	*	0	1	0	0.00448398933725277	0.00236196099139341	0.00724465614610721	-0.00113067167902727	0	0	0	0	0	0	0	0
T9799	5	12297511	12297616	*	0	1	1	0.000978701825207528	9.88174099011191e-05	0.00750374868774046	0.00128548669970862	0	0	0	0	0	0	0	0
T9800	5	12346494	12347244	*	0	1	0	0.00271818280259541	-0.00351487614220864	0.00379549357730066	-0.00695102418428847	0	0	0	0	0.701915341730924	1	0.748112578283385	1
T9801	5	12361598	12362005	*	0	1	1	-0.00162616596530084	-0.00975807826429675	-0.00820574794766691	-0.0043727827223174	0	0	0	0	0.965014123087278	1	1	1
T9802	5	12399120	12399915	*	0	1	1	-0.0161424030032386	-0.0089696363310099	0.00157263983953933	-0.0112683266875715	0	0	0	0	1	1	0.849704399554082	1
T9803	5	12485824	12486095	*	0	1	1	-0.000291771677664385	0.00226718301022809	-0.000247824545036921	-0.00118424618294294	0	0	0	0	0	0	0	0
T9804	5	12496522	12497665	*	0	1	1	-0.00332870669039386	-0.00694932132534648	0.00181641706875049	-0.0052402516972241	0	0	0	0	1	1	0.840962791498263	1
T9805	5	12514292	12515295	*	0	1	1	0.00420632353467838	-0.0150113023267753	-0.00669349947277368	-0.00863346284327614	0	0	0	0	0.662034210443348	1	1	1
T9806	5	12515394	12517009	*	0	1	1	-0.00954244834820826	-0.00599042351726197	-0.00221594322731885	-0.00951774303134842	0	0	0	0	1	1	0.945142912203873	1
T9807	5	12517632	12518060	*	0	1	1	-0.00483692913533484	-0.00566848235234737	-3.83511245959866e-05	-0.0020364157002593	0	0	0	0	1	1	0.930182869569481	1
T9808	5	12518127	12519654	*	0	1	1	0.00222525422993038	0.03280342784644	-0.00339594609477733	-0.00050130276894152	0	1	0	0	0.748295086815958	0.0339231484318307	1	0.981881411737117
T9809	5	12519775	12845331	*	1	1	1	-0.20911309992964	0.0487324933658865	0.210453876676171	0.173153837799971	0	1	1	1	1	0.024697523210438	6.41821531273811e-30	3.22242673666971e-55
T9810	5	12849803	12850641	*	0	1	1	-0.00345063961887456	0.00753840362482789	-0.00674826944459142	0.0114396795137021	0	0	0	1	1	0.585834653383683	1	0.142850106029783
T9811	5	12850816	12852269	*	0	1	1	0.00695828289745561	-0.00874767943625851	0.00484577746887698	0.00453985860692637	0	0	0	0	0.521443872374707	1	0.736970213607053	0.609966575349942
T9812	5	12855194	12856004	*	0	1	1	0.0142374284532232	0.0067673060461779	0.0108321546253834	0.0147760318387801	1	0	0	1	0.036416517752205	0.478480863758443	0.251632564538703	0.00741278955397341
T9813	5	12856686	12857760	*	0	1	1	-0.00624272492881508	0.0118472215895206	0.0101265756489599	-0.00176618894570345	0	0	0	0	1	0.42629975845355	0.493132944118276	1
T9814	5	12860533	12860961	*	0	1	1	-0.00426939088265442	-0.00588386638420884	-0.00147465516351424	0.00153094588209341	0	0	0	0	1	1	1	0.809982271384533
T9815	5	12861024	12861857	*	0	1	1	-0.0129066548099628	-0.0130006166083737	-0.0217048849324195	-0.0111307034412735	0	0	0	0	1	1	1	1
T9816	5	12861913	12862767	*	0	1	1	-0.0148824762000576	-0.0132369135227317	-0.0136220108753922	-0.00882741661391166	0	0	0	0	1	1	1	1
T9817	5	12864274	12865278	*	0	1	1	-0.0134434015239243	-0.0148905435860161	0.000605379260908927	-0.0109939677878518	0	0	0	0	1	1	0.878420992429617	1
T9818	5	12865397	12871781	*	0	1	0	0.00594605319511747	0.0061208990342955	0.0277995083574652	0.00652059273811931	0	0	0	0	0.66618513761935	0.741495863799139	0.302065224220095	0.626392536635044
T9819	5	12876304	12877842	*	0	1	0	0.00653998779108179	0.0180910096476249	0.0103851273420365	0.00664576298983431	0	0	0	0	0.491287204688501	0.215647743768665	0.470819891332852	0.391829345592811
T9820	5	12890678	12890918	*	0	1	1	-0.000872986460222349	0.00891725375000018	0.00312872778744514	0.003837334766541	0	0	0	0	0	0.348560480990928	0	0.457402797450839
T9821	5	12897689	12898201	*	0	1	1	-0.00863472856557881	-0.00136492843838641	-0.017438838097965	-0.005719275352214	0	0	0	0	1	0.979066065955086	0	1
T9822	5	12914180	13032998	*	0	1	1	-0.247986724219962	-0.179803233691282	-0.276217725759104	-0.285095485848211	0	0	0	0	1	1	1	1
T9823	5	13174877	13174960	*	0	1	1	-0.000582766126958332	-0.00414314854016619	-0.00243726411234125	-0.00113067167902727	0	0	0	0	0	0	0	0
T9824	5	13175958	13179684	*	0	1	1	-0.00598674589011389	-0.0107912521497587	-0.00579204136763045	-0.0213904234692399	0	0	0	0	0.9751536188538	1	0.97689586215852	1
T9825	5	13250347	13250774	*	0	1	1	-0.00398449127571594	0.00479435100102253	-0.00510064513244785	-0.00343243251137049	0	0	0	0	0	0.652772434633299	0	0
T9826	5	13553763	13554075	*	0	1	1	-0.000582766126958332	0.000197304172006746	-0.00243726411234125	0.000103153222514214	0	0	0	0	0	0	0	0
T9827	5	13638028	13638490	*	0	1	1	-0.000582766126958332	-0.0019710614283203	0.00144457838830817	0.000103153222514214	0	0	0	0	0	0	0	0
T9828	5	13690440	13944652	*	0	1	1	-0.155638173083206	-0.217994784714472	-0.17379800654884	-0.249391256539159	0	0	0	0	1	1	1	1
T9829	5	14143811	14532235	*	0	1	1	-0.0659502816430686	-0.0603186621286345	-0.081030196019357	-0.165114199665117	0	0	0	0	1	1	1	1
T9830	5	14581884	14615116	*	0	1	1	-0.0427283136539895	-0.0507136824893683	-0.0487036529201073	-0.0738854864448838	0	0	0	0	1	1	1	1
T9831	5	14620129	14621422	*	0	1	1	-0.00582634628768391	-0.00269638415323122	0.00559190827514736	-0.00645564014727231	0	0	0	0	1	0.979066065955086	0.700178597424572	1
T9832	5	14639535	14641127	*	0	1	1	0.0102623839312352	0.0138805200364064	0.0160440629843794	0.00423698033768837	0	0	0	0	0.300065971553812	0.342048040230501	0.268787269747263	0.581823217156223
T9833	5	14651746	14653438	*	0	1	1	0.0222915320002565	0.00728391475927636	0.00736141654621216	0.00893854786267924	1	0	0	0	0.0181299999305771	0.567146577552703	0.570297245027999	0.205090439281326
T9834	5	14661917	14872988	*	1	1	1	0.141014076918186	0.402087038770864	0.401812790975353	0.395084610028261	1	1	1	1	1.64724137069501e-10	2.57497949285166e-50	3.25890075959181e-55	1.47866838779541e-157
T9835	5	14874509	14874820	*	0	1	1	0.00700833431405004	0.000197304172006746	0.00531430912043614	0.00746274806684966	0	0	0	1	0.232519562688907	0	0	0.107678611421035
T9836	5	14877776	14878028	*	0	1	1	0.00478103199002123	0.00226718301022809	0.00169461541303538	0.0037469152691653	0	0	0	0	0	0	0	0
T9837	5	14910667	14910749	*	0	1	1	-0.0049693074956875	-0.00610069075347143	-0.00875006902072152	-0.00225580025906219	0	0	0	0	0	0	0	0
T9838	5	14960341	14961502	*	0	1	1	-0.00414154592080219	0.00736902375188043	-0.0101330952306341	-0.0105212161078881	0	0	0	0	1	0.573345482719817	1	1
T9839	5	15110895	15111029	*	0	1	1	0.00254246810829548	-1.14162661723272e-16	0.00388792686072597	6.09544482999037e-17	0	0	0	0	0	0	0	0
T9840	5	15112486	15117116	*	0	1	1	-0.011619173004321	-0.0103903465067628	-0.0115706685168523	-0.00843718258894241	0	0	0	0	1	1	1	1
T9841	5	15192248	15266650	*	0	1	1	-0.150244422740759	-0.167424719939153	-0.227179930894611	-0.190933421623206	0	0	0	0	1	1	1	1
T9842	5	15384329	15384962	*	0	1	1	0.00634479827310903	0.00217208711184582	-1.72120140261779e-17	0.00246973288265165	0	0	0	0	0	0	0	0
T9843	5	15450810	15451920	*	0	1	1	0.00634479827310903	0.00866607023537248	0.00582732940330306	6.09544482999037e-17	0	0	0	0	0	0	0	0
T9844	5	15500305	15939900	*	0	1	1	-0.129893709741567	-0.0979391163060531	-0.14731336421531	-0.218758175698278	0	0	0	0	1	1	1	1
T9845	5	16033338	16033465	*	0	1	1	0.00381142414226253	0.00434045271217277	0.00582732940330306	6.09544482999037e-17	0	0	0	0	0	0	0	0
T9846	5	16067248	16185694	*	0	1	1	-0.0809757664560364	-0.0805838742568377	-0.139282109149265	-0.171741218674583	0	0	0	0	1	1	1	1
T9847	5	16192197	16192818	*	0	1	1	0.00418773520567336	0.000295461943386931	0.00312872778744514	0.000154475114586319	0	0	0	0	0.505388142490838	0	0	0
T9848	5	16373470	16440190	*	0	1	1	0.128126569449277	0.0531138170099978	0.162405369547848	0.178143956560857	1	1	1	1	5.52476379639739e-06	0.190979946100527	6.0967261556304e-06	4.58097769576832e-18
T9849	5	16445163	16472128	*	1	1	1	0.410780026736328	0.462840295940152	0.665822248512554	0.673919736860964	1	1	1	1	3.25818101815346e-49	4.20838027994166e-36	4.2086803862525e-78	1.20270816121832e-245
T9850	5	16472269	16630078	*	0	1	1	0.0812230095116928	-0.0186523236556506	0.0412006072502369	0.188811903039259	1	0	0	1	0.00138170020556549	1	0.214563878993415	5.66167223184651e-27
T9851	5	16665395	16936372	*	0	1	1	-0.00345202384865161	-0.0447297173626325	-0.124303656602898	-0.153178103220519	0	0	0	0	0.858307373038424	1	1	1
T9852	5	16941952	16942060	*	0	1	1	0.000686189907008716	-0.00414314854016619	0.00144457838830817	-0.00113067167902727	0	0	0	0	0	0	0	0
T9853	5	17065707	17276943	*	0	1	1	-0.0375520757184999	-0.0619948339305067	-0.0956670556385766	-0.14493686113577	0	0	0	0	1	1	1	1
T9854	5	17306490	17307069	*	0	1	1	0.00195363209271352	0.000197304172006746	-0.00243726411234125	0.00379219937434578	0	0	0	0	0	0	0	0
T9855	5	17345725	17346064	*	0	1	1	-0.0068057891023261	-0.00588386638420884	-0.00727473292131321	-0.00707690943681611	0	0	0	0	0	1	0	0
T9856	5	17353804	17355008	*	0	1	1	0.0161153448573514	0.00694065260745687	-0.00316427052091259	0.00514659999854726	1	0	0	0	0.0384899406796593	0.521030412049525	0	0.38013468215469
T9857	5	17369334	17375686	*	0	1	1	-0.0193476082609355	0.00955681019122763	-0.0176991231724313	-0.014011832787131	0	0	0	0	1	0.659908885508178	1	1
T9858	5	17379015	17387419	*	0	1	1	-0.0118015293906163	0.0170578846326882	-0.0243705196997876	-0.0222573835500814	0	0	0	0	1	0.534670319734298	1	1
T9859	5	17404128	17441803	*	0	1	1	-0.0593508178979196	-0.0658988679087749	-0.0300095556467789	-0.0936801608879684	0	0	0	0	1	1	1	1
T9860	5	17444119	17484055	*	0	1	1	-0.0611240236316074	-0.0394411239169044	-0.0741600245628167	-0.133488787885124	0	0	0	0	1	1	1	1
T9861	5	17486336	17486938	*	0	1	1	0.00224765785917469	0.00226718301022809	0.00169461541303538	5.1661798167086e-05	0	0	0	0	0	0	0	0
T9862	5	17491470	17491878	*	0	1	1	0.00254246810829548	0.00434045271217277	-1.72120140261779e-17	0.00123590798111019	0	0	0	0	0	0	0	0
T9863	5	17495767	17495935	*	0	1	1	0.00254246810829548	0.00217208711184582	0.00194548690265357	0.00123590798111019	0	0	0	0	0	0	0	0
T9864	5	17498334	17498936	*	0	1	1	0.00254246810829548	0.00434045271217277	0.00194548690265357	0.00123590798111019	0	0	0	0	0	0	0	0
T9865	5	17502152	17502472	*	0	1	1	-0.000291771677664385	9.88174099011191e-05	0.00169461541303538	-0.00118424618294294	0	0	0	0	0	0	0	0
T9866	5	17511942	17512347	*	0	1	1	-0.000582766126958332	-0.0019710614283203	0.00144457838830817	0.000103153222514214	0	0	0	0	0	0	0	0
T9867	5	17518475	17519069	*	0	1	1	0	-1.14162661723272e-16	-1.72120140261779e-17	0.00123590798111019	0	0	0	0	0	0	0	0
T9868	5	17521910	17522504	*	0	1	1	0	-1.14162661723272e-16	-1.72120140261779e-17	6.09544482999037e-17	0	0	0	0	0	0	0	0
T9869	5	17525344	17525938	*	0	1	1	0	-1.14162661723272e-16	-1.72120140261779e-17	6.09544482999037e-17	0	0	0	0	0	0	0	0
T9870	5	17528778	17529372	*	0	1	1	0	-1.14162661723272e-16	-1.72120140261779e-17	6.09544482999037e-17	0	0	0	0	0	0	0	0
T9871	5	17585271	17585876	*	0	1	1	0	-1.14162661723272e-16	-1.72120140261779e-17	6.09544482999037e-17	0	0	0	0	0	0	0	0
T9872	5	17587399	17587632	*	0	1	1	0	-1.14162661723272e-16	-1.72120140261779e-17	6.09544482999037e-17	0	0	0	0	0	0	0	0
T9873	5	17590473	17591069	*	0	1	1	0	-1.14162661723272e-16	-1.72120140261779e-17	6.09544482999037e-17	0	0	0	0	0	0	0	0
T9874	5	17593907	17594503	*	0	1	1	0	-1.14162661723272e-16	-1.72120140261779e-17	6.09544482999037e-17	0	0	0	0	0	0	0	0
T9875	5	17597341	17597937	*	0	1	1	0	-1.14162661723272e-16	-1.72120140261779e-17	6.09544482999037e-17	0	0	0	0	0	0	0	0
T9876	5	17598541	17598668	*	0	1	1	0	-1.14162661723272e-16	-1.72120140261779e-17	6.09544482999037e-17	0	0	0	0	0	0	0	0
T9877	5	17601991	17602243	*	0	1	1	0.00254246810829548	0.00217208711184582	0.00194548690265357	0.00123590798111019	0	0	0	0	0	0	0	0
T9878	5	17604866	17605486	*	0	1	1	-0.0018532396298301	0.00236196099139341	0.00531430912043614	-0.00236657966013742	0	0	0	0	0	0	0	0
T9879	5	17611099	17611692	*	0	1	1	0.00381142414226253	0.00650510953155947	0.00776370401483827	0.00246973288265165	0	0	0	0	0	0	0	0
T9880	5	17614890	17615220	*	0	1	1	0.000978701825207528	9.88174099011191e-05	-0.000247824545036921	0.00128548669970862	0	0	0	0	0	0	0	0
T9881	5	17620642	17621048	*	0	1	1	-0.00312523423525378	0.00236196099139341	-0.000494824154269015	-0.00236657966013742	0	0	0	0	0	0	0	0
T9882	5	17625660	17626068	*	0	1	1	0.00127199460542351	0.00866607023537248	-1.72120140261779e-17	6.09544482999037e-17	0	0	0	0	0	0	0	0
T9883	5	17632197	17632792	*	0	1	1	0.00351510004487938	0.00443183982961467	-0.000247824545036921	5.1661798167086e-05	0	0	0	0	0	0	0	0
T9884	5	17634569	17635162	*	0	1	1	0.000686189907008716	0.00236196099139341	-0.00243726411234125	-0.00113067167902727	0	0	0	0	0	0	0	0
T9885	5	17643071	17643337	*	0	1	1	0.00254246810829548	0.00217208711184582	0.00388792686072597	0.00246973288265165	0	0	0	0	0	0	0	0
T9886	5	17647821	17648053	*	0	1	1	-0.00341241599706128	-0.00620964758817273	-0.00462284544533231	-0.00231109861902966	0	0	0	0	0	0	0	0
T9887	5	17649155	17649752	*	0	1	1	-0.00525344730968301	-0.00382744080559076	-0.00704004767502498	-0.000971003941913811	0	0	0	0	0	0	0	1
T9888	5	17654482	17654752	*	0	1	1	0.000394455725482401	-0.00186919487599965	-0.000741002944682737	-0.00231109861902966	0	0	0	0	0	0	0	0
T9889	5	17655237	17655647	*	0	1	1	-0.000291771677664385	9.88174099011191e-05	-0.000247824545036921	5.1661798167086e-05	0	0	0	0	0	0	0	0
T9890	5	17670277	17670680	*	0	1	1	-0.000291771677664385	9.88174099011191e-05	-0.000247824545036921	5.1661798167086e-05	0	0	0	0	0	0	0	0
T9891	5	17684693	17955966	*	0	1	1	-0.223585804972145	-0.236306266141213	-0.266070932312434	-0.304808024345647	0	0	0	0	1	1	1	1
T9892	5	18049659	18049981	*	0	1	1	0.00574691157290442	0.00452292169520652	0.00144457838830817	0.00256458179197089	0	0	0	0	0	0	0	0
T9893	5	18236232	18236305	*	0	1	1	0	0.00217208711184582	0.00388792686072597	0.00123590798111019	0	0	0	0	0	0	0	0
T9894	5	18547421	18547712	*	0	1	1	-0.0018532396298301	0.000197304172006746	-0.00243726411234125	0.000103153222514214	0	0	0	0	0	0	0	0
T9895	5	18689518	18689733	*	0	1	0	-0.000872986460222349	-0.00186919487599965	-0.00268040548725987	0.00138415485196854	0	0	0	0	0	0	0	0
T9896	5	18702051	18702464	*	0	1	0	-0.00328911053492818	-0.0122699783483162	-0.00557528561291888	-0.00454828960589831	0	0	0	0	1	0	1	1
T9897	5	18702654	18703580	*	0	1	0	-0.00320818324289221	-0.0214176259052623	-0.0123783736187098	-0.0110622252031394	0	0	0	0	0.97934833552981	1	1	1
T9898	5	18704298	18779729	*	0	1	1	-0.198400567333328	-0.232679890314575	-0.219129707461778	-0.214991255542771	0	0	0	0	1	1	1	1
T9899	5	18788441	18788663	*	0	1	0	-0.00369883399281556	-0.00176766833375774	-0.000986365005882998	-0.00225580025906219	0	0	0	0	0	0	0	0
T9900	5	18797484	18797824	*	0	1	0	-0.00173903363811511	0.000587977718581967	-0.00147465516351424	-0.00214574798470785	0	0	0	0	1	0.901221446359848	1	1
T9901	5	18844006	18844109	*	0	1	1	0.00507886632796731	0.00434045271217277	-1.72120140261779e-17	0.00123590798111019	0	0	0	0	0	0	0	0
T9902	5	18886731	18887204	*	0	1	1	0.00493011947324489	-0.00771493219455477	-0.0157136257342214	0.000458892724163504	0	0	0	0	0.556687491535007	1	1	0.927950825717604
T9903	5	18894011	18894277	*	0	1	1	-0.00807626260519798	-0.0102168888039225	-0.00533835830977819	0.000307431929864693	0	0	0	0	0	0	1	0.955341999744639
T9904	5	18895035	18895768	*	0	1	0	-0.00848140658000737	-0.0224857619472462	-0.0125124057080743	-0.00915489664912309	0	0	0	0	1	1	1	1
T9905	5	18908975	18909652	*	0	1	1	0.00736842009245835	0.0197425812130079	0.0198394388124933	0.00636400968935612	0	1	1	0	0.321246656487148	0.0741404497196993	0.0708948031394193	0.275741749278643
T9906	5	18915693	18916877	*	0	1	0	-0.0121938477574631	-0.00852716826827863	0.000605379260908927	-0.00615249288235841	0	0	0	0	1	1	0.878420992429617	1
T9907	5	18916933	18917520	*	0	1	0	0.00515219325137391	0.0068541234728555	0.000946991114709599	0.00265880822496698	0	0	0	0	0.451128513984422	0.50193995945099	0	0.647135930622609
T9908	5	18917600	18918832	*	0	1	0	-0.00133978982085917	0.00728391475927636	-0.00990449245951646	0.000458892724163504	0	0	0	0	0.957732296178853	0.567146577552703	1	0.927950825717604
T9909	5	18920225	18921393	*	0	1	0	-0.00083692506806219	0.00154230905473695	0.00559190827514736	0.00321143139241693	0	0	0	0	0.901409552126454	0.839310093165679	0.700178597424572	0.688012120159318
T9910	5	18923434	18924366	*	0	1	0	-0.00665886869214842	-0.00874767943625851	-0.015967413821959	-0.0184779871191169	0	0	0	0	1	1	1	1
T9911	5	18926582	18927353	*	0	1	0	-0.0158760395352338	-0.0133556449038335	-0.00576922043084819	-0.00645564014727231	0	0	0	0	1	1	1	1
T9912	5	18928271	18928494	*	0	1	0	-0.00468441060248493	-0.00403756047632662	0.00505907481311642	-0.00231109861902966	0	0	0	0	0	0	0	0
T9913	5	18932937	18933635	*	0	1	0	-0.0107313260207225	0.00957497404815759	0.00685171277603739	0.00177242017903154	0	0	0	0	1	0.491654895902455	0.617826365334339	0.80531206264606
T9914	5	18944748	18945494	*	0	1	0	0.00677247978908979	0.00497380533939374	0.00978401606966273	0.00644516612261708	0	0	0	0	0.403972683182854	0.662768896665681	0.421250684441752	0.320066178649322
T9915	5	18945766	18946032	*	0	1	0	-0.00398449127571594	-0.00382744080559076	-0.00316427052091259	0.000256613640460996	0	0	0	0	0	0	0	0.967855969594121
T9916	5	18946133	18947794	*	0	1	0	-0.0139773583777756	-0.0083080887443939	0.00758656588689509	-0.013282851112489	0	0	0	0	1	1	0.650279438956021	1
T9917	5	18951920	18952945	*	0	1	0	0.00653998779108179	-0.0116808954247417	0.00849306307837611	0.00904664549809292	0	0	0	0	0.491287204688501	1	0.550997671501608	0.24461632752569
T9918	5	18954399	18954681	*	0	1	0	0.00195363209271352	0.000197304172006746	0.00917200342907444	0.00256458179197089	0	0	0	0	0	0	0	0
T9919	5	18955953	18956219	*	0	1	0	0.000394455725482401	0.0067673060461779	0.00698642209608358	0.00628232112684727	0	0	0	0	0	0.478480863758443	0.465378740621633	0.21442959444886
T9920	5	18959633	18960171	*	0	1	0	-0.00259822422997841	-0.00126507667415934	-0.00220106562157827	0.000458892724163504	0	0	0	0	1	0.968424309327465	1	0.927950825717604
T9921	5	18961995	18962988	*	0	1	0	-0.0104031296295559	-0.0172678938000955	-0.000795996939394912	-0.00144764774277718	0	0	0	0	1	1	0.924096065024706	1
T9922	5	18963083	18965282	*	0	1	0	-0.00516604457394816	-0.0256320806999473	0.0152989599278501	0.00175818817135105	0	0	0	0	0.993355356766598	1	0.467909450063963	0.810981475638407
T9923	5	18965601	19142544	*	1	1	1	-0.272243986120072	-0.275946698749398	-0.183097754511118	-0.206697351372691	0	0	0	0	1	1	1	1
T9924	5	19147681	19151419	*	0	1	0	-0.00717833633993574	-0.0219848165514125	-0.0110312935675629	-0.0162380954650616	0	0	0	0	1	1	1	1
T9925	5	19151688	19152796	*	0	1	0	-0.0152254442086045	-0.0188960083995034	-0.014929900418971	-0.0120694772026741	0	0	0	0	1	1	1	1
T9926	5	19153027	19154189	*	0	1	0	-0.0143248002036939	-0.0265910949025939	-0.0351192897718434	-0.0152653966700826	0	0	0	0	1	1	1	1
T9927	5	19155627	19156421	*	0	1	0	-0.0189294180944719	-0.0238319720864541	-0.0176637957680035	-0.0136443899361897	0	0	0	0	1	1	1	1
T9928	5	19157814	19158707	*	0	1	0	-0.00860515765601796	-0.0175186277644458	0.00534239324738804	-0.00639461847305453	0	0	0	0	1	1	0.71189273955586	1
T9929	5	19158769	19160768	*	0	1	0	-0.0262610232637573	-0.0289822150118322	-0.0430648432402959	-0.0166848157003943	0	0	0	0	1	1	1	1
T9930	5	19161934	19162709	*	0	1	0	0.00254246810829548	0.00434045271217277	0.00194548690265357	6.09544482999037e-17	0	0	0	0	0	0	0	0
T9931	5	19166829	19167823	*	0	1	0	-0.00288311151168292	-0.00975807826429675	-0.0120634422563053	-0.00192779636201112	0	0	0	0	1	1	1	1
T9932	5	19168788	19169340	*	0	1	0	0.00271818280259541	-0.00351487614220864	-0.00581143093686279	-0.000812901748030547	0	0	0	0	0.701915341730924	1	1	1
T9933	5	19170424	19171870	*	0	1	0	-0.00665886869214842	-0.0130006166083737	-0.00457148814579158	-0.00144764774277718	0	0	0	0	1	1	1	1
T9934	5	19172221	19321811	*	1	1	1	-0.166508942585097	-0.181469664317718	-0.117936346415661	-0.147197745951135	0	0	0	0	1	1	1	1
T9935	5	19322667	19323621	*	0	1	0	0.00778223620774711	-0.00738464611448497	0.00279948984243776	-0.000604494567804923	0	0	0	0	0.421648895523455	1	0.800845410591591	1
T9936	5	19323917	19325176	*	0	1	0	0.00471120529165898	0.0119241804214339	-0.0014922652413554	-0.00050130276894152	0	0	0	0	0.607752306554965	0.434380999399006	0.956708071690692	0.981881411737117
T9937	5	19331359	19334912	*	0	1	0	-0.0128316493777296	0.0018542114667241	0.013778353240686	-0.0226333980071719	0	0	0	0	1	0.821454738080607	0.527906774770697	1
T9938	5	19335044	19336208	*	0	1	0	-0.0131753782685031	-0.01075836515466	-0.00103456383043072	-0.0110622252031394	0	0	0	0	1	1	0.926074602205924	1
T9939	5	19337007	19338223	*	0	1	0	-0.0115524374960955	-0.0114479815285372	-0.00721209622219393	-0.00414143116564992	0	0	0	0	1	1	1	1
T9940	5	19338470	19341303	*	0	1	0	-0.00328697281871139	-0.0108306169636057	-0.021799208461405	-0.0134181894282607	0	0	0	0	0.936627875847893	1	1	1
T9941	5	19341408	19350125	*	0	1	0	-0.0456627926393963	-0.0309852935983572	-0.0346274198718719	-0.0405051703741637	0	0	0	0	1	1	1	1
T9942	5	19350279	19353417	*	0	1	0	-0.0133514853556768	-0.0122179799957143	-0.00291137743443043	-0.0141766367564506	0	0	0	0	1	1	0.933773264818806	1
T9943	5	19354461	19356257	*	0	1	0	-0.0197994406071879	-0.0137042942601434	-0.00731664708255632	-0.0115188467227069	0	0	0	0	1	1	1	1
T9944	5	19356382	19357642	*	0	1	0	-0.00748490880301346	-0.0254294392537909	-0.0166115352948566	-0.0109259301286985	0	0	0	0	1	1	1	1
T9945	5	19357751	19358402	*	0	1	0	0.00389226644819285	0.00900042507928989	0.000946991114709599	0.00510379458527327	0	0	0	0	0.55866760538604	0.380967644882619	0	0.352615234482608
T9946	5	19473060	20575982	*	0	1	1	-0.354313015239338	-0.373485749009956	-0.340066233414492	-0.403621755981109	0	0	0	0	1	1	1	1
T9947	5	20611949	20937800	*	0	1	1	-0.286374912167873	-0.281240990227478	-0.244776321760412	-0.27963417476845	0	0	0	0	1	1	1	1
T9948	5	21005628	21005850	*	0	1	0	0.00224765785917469	9.88174099011191e-05	0.00363401795561262	5.1661798167086e-05	0	0	0	0	0	0	0	0
T9949	5	21196829	21196969	*	0	1	1	0.000978701825207528	9.88174099011191e-05	0.00169461541303538	-0.00118424618294294	0	0	0	0	0	0	0	0
T9950	5	21323982	21589481	*	1	1	1	-0.13067694891653	0.0475873611439919	0.100088558004693	0.110726819807158	0	1	1	1	1	0.092546380588214	6.40769799765658e-05	3.08440909154102e-14
T9951	5	21616371	22853731	*	0	1	1	-0.323254208930386	-0.333777873806384	-0.315909766242396	-0.389485731444818	0	0	0	0	1	1	1	1
T9952	5	23013157	23014636	*	0	1	1	-0.00721027765923946	-0.0064131333968919	0.000605379260908927	-0.0134267659287089	0	0	0	0	1	1	0.878420992429617	1
T9953	5	23201554	23201836	*	0	1	1	0.00127199460542351	-1.14162661723272e-16	0.00194548690265357	6.09544482999037e-17	0	0	0	0	0	0	0	0
T9954	5	23262268	23263294	*	0	1	1	-0.00357400689968322	0.00719852454946899	-0.00195972680494765	0.000408570660046953	0	0	0	0	1	0.558518472301689	1	0.936351265973909
T9955	5	23299264	23299371	*	0	1	1	-0.0018532396298301	0.000197304172006746	0.00338095299984347	-0.00113067167902727	0	0	0	0	0	0	0	0
T9956	5	23303674	23305252	*	0	1	1	-0.00264660098223702	-0.000381066091291499	-0.0138417656252568	-0.0111994035758835	0	0	0	0	0.965014123087278	0.901221446359848	1	1
T9957	5	23329536	23330001	*	0	1	1	-0.00173903363811511	0.00702689488378739	-0.00533835830977819	0.00275241829017095	0	0	0	0	1	0.535075065455735	1	0.665508418658824
T9958	5	23443652	23528706	*	0	1	1	-0.143257688771518	-0.10712478476301	-0.189129185277001	-0.179266836242667	0	0	0	0	1	1	1	1
T9959	5	23689036	23689495	*	0	1	1	-0.000476111402463377	-0.00804852320359547	-0.00340500218918554	-0.00584100145570597	0	0	0	0	0.934122356999698	0	1	0
T9960	5	23951457	24178372	*	0	1	1	-0.331535632298008	-0.309050435981339	-0.313257382370813	-0.356214214305952	0	0	0	0	1	1	1	1
T9961	5	24352418	24353552	*	0	1	1	-0.00133978982085917	-0.00126507667415934	-0.00604679815087805	-0.00198201734949634	0	0	0	0	0.957732296178853	0.968424309327465	1	1
T9962	5	24487209	24645087	*	0	1	1	-0.331200218075891	-0.376078551255417	-0.287707140042798	-0.358201062582039	0	0	0	0	1	1	1	1
T9963	5	24749483	24749881	*	0	1	1	-0.000582766126958332	0.000197304172006746	-0.000494824154269015	0.00133490205458874	0	0	0	0	0	0	0	0
T9964	5	24786951	24787133	*	0	1	1	-0.00156376628308798	9.88174099011191e-05	0.00169461541303538	-0.00118424618294294	0	0	0	0	0	0	0	0
T9965	5	24811590	24811657	*	0	1	1	0	-1.14162661723272e-16	0.00388792686072597	6.09544482999037e-17	0	0	0	0	0	0	0	0
T9966	5	24835389	24840692	*	0	1	1	-0.0454997474010968	-0.0367908173746788	-0.0266780975486338	-0.031585933163096	0	0	0	0	1	1	1	1
T9967	5	24882052	24885570	*	0	1	1	-0.0524626421570769	-0.0634517461177757	-0.0533161406272805	-0.0246384123039717	0	0	0	0	1	1	1	1
T9968	5	24910703	24910804	*	0	1	1	-0.00468441060248493	0.000295461943386931	-0.00268040548725987	-0.00107727371748811	0	0	0	0	0	0	0	0
T9969	5	25126414	25190765	*	0	1	1	-0.22306797711865	-0.187612709044046	-0.168703071997759	-0.204118623066271	0	0	0	0	1	1	1	1
T9970	5	25190791	25306281	*	0	1	1	-0.285553898914357	-0.35012277759984	-0.293307379788913	-0.303585057174204	0	0	0	0	1	1	1	1
T9971	5	25319943	25321455	*	0	1	1	-0.0100824701854524	-0.0268691065663512	-0.0214467820489891	-0.00818811880898796	0	0	0	0	1	1	1	1
T9972	5	25404842	25446034	*	0	1	1	-0.275587922899304	-0.259505676677236	-0.276116435543815	-0.249632096125619	0	0	0	0	1	1	1	1
T9973	5	25568981	25569980	*	1	0	0	-0.00373328636149987	-0.0137141938716273	-0.00889600337216239	-0.00663989716022039	0	0	0	0	1	1	1	1
T9974	5	25701326	25701433	*	0	1	1	-0.00652392081255481	-0.00816046322530435	-0.00898248763309742	-0.00590216539402213	0	0	0	0	0	0	0	0
T9975	5	25909437	25911343	*	0	1	1	0.00301054120055152	0.00711285172615908	-0.0017175913042803	-0.000865429953943699	0	0	0	0	0.675982878504486	0.548190134308054	1	1
T9976	5	26012998	26013134	*	0	1	1	-0.0018532396298301	0.000197304172006746	-0.000494824154269015	0.000103153222514214	0	0	0	0	0	0	0	0
T9977	5	26382628	26399928	*	0	1	1	-0.0879597211640628	-0.0639914668687237	-0.0585408322610902	-0.0914472517073393	0	0	0	0	1	1	1	1
T9978	5	26669455	26670098	*	0	1	1	0.00351510004487938	0.0130536316362279	0.00169461541303538	5.1661798167086e-05	0	0	0	0	0	0	0	0
T9979	5	26670443	26670590	*	0	1	1	0.000394455725482401	-0.00186919487599965	-0.00268040548725987	0.000154475114586319	0	0	0	0	0	0	0	0
T9980	5	26711660	26750106	*	0	1	1	-0.191488092053448	-0.277409700819164	-0.26013461503815	-0.235438850370099	0	0	0	0	1	1	1	1
T9981	5	26880709	27121257	*	0	1	1	-0.387533399736305	-0.379586899671831	-0.360093683690357	-0.398836303386844	0	0	0	0	1	1	1	1
T9982	5	27149379	27150978	*	1	0	0	-0.0147438558926948	-0.0334452060523536	-0.0352244209781055	-0.0204105422022691	0	0	0	0	1	1	1	1
T9983	5	27216579	27496519	*	1	1	1	-0.239156969912929	-0.127127716224144	-0.0512954670583169	-0.0146809427726874	0	0	0	0	1	1	1	1
T9984	5	27720779	27723978	*	1	0	0	0.0135722658243825	-0.0115523053333025	0.0170982252014074	0.00920142447503258	0	0	0	0	0.402844341776451	1	0.468820784545861	0.469624590368242
T9985	5	27742179	27743978	*	1	0	0	0.0176674501127295	-0.00908116137736118	-0.0114890514116868	-0.000398776791730816	1	0	0	0	0.115583222949521	1	1	0.967855969594121
T9986	5	27986282	27986392	*	0	1	1	0.00127199460542351	0.00650510953155947	0.00582732940330306	0.00123590798111019	0	0	0	0	0	0	0	0
T9987	5	28213466	28214666	*	0	1	1	-0.00162616596530084	0.000973491497812714	-0.00244161168418389	-0.0043727827223174	0	0	0	0	0.965014123087278	0.871212509938394	1	1
T9988	5	28286496	28287772	*	0	1	1	0.0036790943140613	0.00515207470726157	0.00736141654621216	-0.000760544941418783	0	0	0	0	0.641543989424825	0.668882656484673	0.570297245027999	1
T9989	5	28624764	28624870	*	0	1	1	-0.000872986460222349	-0.00186919487599965	0.00505907481311642	0.00138415485196854	0	0	0	0	0	0	0	0
T9990	5	28625240	28625770	*	0	1	0	0.00389226644819285	0.00255056955889444	0.0105688216868309	0.00632323225085561	0	0	0	0	0.55866760538604	0.779177938618028	0.302065224220095	0.247649453229472
T9991	5	28708067	28708291	*	0	1	0	-0.00398449127571594	0.00049079708706144	-0.00123091440031995	-0.00590216539402213	0	0	0	0	0	0.911351245898396	1	0
T9992	5	28736498	28737091	*	0	1	0	-0.00498726472636451	-0.000868953127934797	0.00823739341446548	0.00788495112019438	0	0	0	0	1	0.929726338409577	0.570498157387952	0.322613945214092
T9993	5	28738925	28739726	*	0	1	0	0.00522466118868318	0.0157044229073608	0.0133285752502791	0.0196799273938748	0	0	0	1	0.522547849156061	0.217193813186142	0.293309086077175	0.006288304970261
T9994	5	28742364	28742608	*	0	1	0	0.000394455725482401	0.00245642264719997	0.00698642209608358	0.0147760318387801	0	0	0	1	0	0	0.465378740621633	0.00741278955397341
T9995	5	28756948	28757156	*	0	1	1	-0.0018532396298301	0.0152727222593897	0.00338095299984347	0.00133490205458874	0	1	0	0	0	0.0799949620648725	0	0
T9996	5	28776724	28777236	*	0	1	0	-0.0184033870702829	0.0141738710963163	-0.0134015387501638	-0.0052402516972241	0	0	0	0	1	0.378996823138255	1	1
T9997	5	28777299	28778244	*	0	1	0	-0.00775882810863851	0.0146781544796919	0.0242096483359292	0.0176290838737919	0	0	1	1	1	0.41972951048491	0.185490335229129	0.0748592669872865
T9998	5	28778310	28779876	*	0	1	0	0.000320646990429769	0.047421293173744	0.0632669118224643	0.0314668973243085	0	1	1	1	0.836044517285178	0.0124346362909229	0.000957616896426231	0.00277625273103816
T9999	5	28779932	28780177	*	0	1	0	-0.00341241599706128	0.00245642264719997	0.0165784866657569	0.0050608487187698	0	0	1	0	0	0	0.0818235673310334	0.318190269442722
T10000	5	28780349	29174031	*	1	1	1	-0.165331395705639	0.181236503183621	0.307509352198316	0.144893140613191	0	1	1	1	1	1.17093041345169e-20	1.19407468960526e-66	1.1327380563073e-39
T10001	5	29191778	29207179	*	1	1	0	-0.0838276929006767	-0.0941872074675746	-0.104634111292157	-0.0789867085274354	0	0	0	0	1	1	1	1
T10002	5	29218544	29219224	*	0	1	0	0.00263084370704705	0.0068541234728555	0.0143967499930214	0.00510379458527327	0	0	1	0	0.677716914295722	0.50193995945099	0.159092484125969	0.352615234482608
T10003	5	29380403	29396088	*	0	1	1	-0.0237346000339289	-0.0330829092285532	-0.0517964738975753	-0.0597310211870832	0	0	0	0	1	1	1	1
T10004	5	29600783	29600975	*	0	1	1	0.00127199460542351	0.00434045271217277	0.00388792686072597	0.00123590798111019	0	0	0	0	0	0	0	0
T10005	5	29796045	29796375	*	0	1	1	0.050400210461036	0.00264440329720008	0.0405578054080769	0.0231985190667928	1	0	1	1	1.76029131087784e-07	0.779177938618028	0.00070169355460281	0.000495402836809696
T10006	5	29848791	29849325	*	0	1	1	0.00107623039017986	0.00694065260745687	0.00069943262535133	0.00636400968935612	0	0	0	0	0.823698172517298	0.521030412049525	0.918537238139991	0.275741749278643
T10007	5	29881816	29883052	*	0	1	1	0.0167396748147006	0.0219857941693509	0.0116906233928099	0.00523179221280211	1	1	0	0	0.0508611068059174	0.072604892902344	0.337252508599341	0.422570800527453
T10008	5	29948935	29949237	*	0	1	1	-0.00214194249418934	0.000295461943386931	-0.00462284544533231	-0.00354700660013972	0	0	0	0	0	0	0	0
T10009	5	29976177	29978576	*	1	0	0	0.116285301050178	-0.0150365247988501	0.0723464766323248	0.0602614976822644	1	0	1	1	4.84317811900565e-10	1	0.00331569235231671	1.7711519600048e-05
T10010	5	30248457	30249000	*	0	1	1	0.00107623039017986	0.00479435100102253	0.00069943262535133	0.000256613640460996	0	0	0	0	0.823698172517298	0.652772434633299	0.918537238139991	0.967855969594121
T10011	5	30365512	30365791	*	0	1	1	0.00254246810829548	0.00650510953155947	0.00388792686072597	0.00246973288265165	0	0	0	0	0	0	0	0
T10012	5	31053672	31054260	*	0	1	1	0.00166038767062428	-0.00186919487599965	0.00312872778744514	0.00138415485196854	0	0	0	0	0	0	0	0
T10013	5	31066077	31066239	*	0	1	1	0	0.00217208711184582	0.00582732940330306	0.00123590798111019	0	0	0	0	0	0	0	0
T10014	5	31094084	31329253	*	0	1	1	-0.119470994262513	-0.169487356086115	-0.185286239318495	-0.230761270113129	0	0	0	0	1	1	1	1
T10015	5	31399976	31557775	*	1	1	1	0.100033906245955	0.582945871830561	0.691929053416096	0.478209342217976	1	1	1	1	3.15987597315065e-06	4.18780080273377e-122	4.49663104645216e-196	4.28615623284194e-267
T10016	5	31558866	31559788	*	0	1	1	0.0237646400519147	0.0411172794558478	0.0734420570182804	0.171869744649148	1	1	1	1	0.036233582270713	0.0116739551367467	2.05126272495414e-05	2.15490600895962e-36
T10017	5	31595672	31595776	*	0	1	1	0.000978701825207528	9.88174099011191e-05	0.00169461541303538	0.00128548669970862	0	0	0	0	0	0	0	0
T10018	5	31639517	32175575	*	1	1	1	0.174309880350697	0.542737124672358	0.563444623530474	0.430308130064827	1	1	1	1	7.23704048448719e-29	3.10428097758731e-187	1.42862764710961e-226	0
T10019	5	32222038	32222453	*	0	1	1	-0.000657810418530162	-0.00749437729758963	-0.0065152135988376	0.000559046269216586	0	0	0	0	0.913534153720775	1	1	0.912560722582859
T10020	5	32226376	32314574	*	1	1	1	0.247684399036738	0.434587764066208	0.523946990171435	0.313734498865498	1	1	1	1	3.21395920048262e-23	7.12794691105487e-43	1.65499950283393e-68	7.90502768012796e-69
T10021	5	32353575	32445174	*	1	1	1	0.0660487292083194	0.596488014434772	0.721910712552894	0.417376547256465	1	1	1	1	0.00705459514084614	3.41275346500158e-103	2.02581220892807e-171	8.0933337448965e-158
T10022	5	32522864	32523971	*	0	1	1	0.00164902599366623	-0.00694932132534648	-0.0114890514116868	-0.00281551175056397	0	0	0	0	0.783442146416279	1	1	1
T10023	5	32531739	32610574	*	1	1	1	0.29352298013731	0.468821239552968	0.661497215074033	0.570731204112814	1	1	1	1	5.6880311657081e-31	1.84894572088783e-47	7.87002138773976e-106	5.91276493282219e-239
T10024	5	32613126	32613347	*	0	1	1	0.00522466118868318	0.00719852454946899	0.0227889406026118	0.0255996471743845	0	0	1	1	0.522547849156061	0.558518472301689	0.0725032574883188	0.00064728928100471
T10025	5	32646670	32652082	*	0	1	1	0.00179016473809612	-0.0221261132816049	-0.0194772573726373	0.00183356932225068	0	0	0	0	0.782260411618103	1	1	0.813247659632209
T10026	5	32657998	32658220	*	0	1	0	-0.00214194249418934	0.000295461943386931	-0.000741002944682737	0.00261177243434342	0	0	0	0	0	0	0	0
T10027	5	32689176	32791819	*	0	1	1	-0.103615814920807	-0.155418573246915	-0.168432333282055	-0.175435087188479	0	0	0	0	1	1	1	1
T10028	5	32888096	32888251	*	0	1	1	-0.00468441060248493	0.000295461943386931	-0.000741002944682737	0.000154475114586319	0	0	0	0	0	0	0	0
T10029	5	32925745	33298016	*	0	1	1	-0.15258346573899	-0.17239737032992	-0.124031170263358	-0.232605827022483	0	0	0	0	1	1	1	1
T10030	5	33424131	33485574	*	1	1	1	0.411508083183412	0.724444989356105	0.945253363418852	0.785361878536752	1	1	1	1	2.74814952173131e-60	1.46901353709808e-116	2.14012434835442e-226	0
T10031	5	33502177	33503240	*	0	1	1	0.00107623039017986	0.0133578039888778	-0.00704004767502498	0.000256613640460996	0	0	0	0	0.823698172517298	0.223293282539225	0	0.967855969594121
T10032	5	33519721	33522335	*	0	1	1	-0.000522560596445431	-0.0119561445951196	-0.0160006161587203	-0.00573617935665116	0	0	0	0	0.863398246807203	1	1	1
T10033	5	33523640	33892297	*	0	1	1	-0.095261863831181	-0.141870288180926	-0.148106092016492	-0.204115753485212	0	0	0	0	1	1	1	1
T10034	5	33936491	33939023	*	0	1	1	0.00766757320687527	0.0154175764607108	0.00672904227229602	0.00265880822496698	0	1	0	0	0.273243704037982	0.134354887501128	0.513665814110981	0.647135930622609
T10035	5	33944721	33984835	*	0	1	1	-0.0391463307581954	-0.0721317588914729	-0.0513425245335027	-0.0912726165671158	0	0	0	0	1	1	1	1
T10036	5	33986283	34129573	*	1	1	1	0.0386631911573718	0.19228021595747	0.285789568749173	0.309690483426799	1	1	1	1	0.126360138345143	1.81022300480261e-10	2.15843298502567e-24	7.07328217525724e-82
T10037	5	34134341	34135213	*	0	1	0	0.00742775907053496	0.0409138406405341	0.0356142993477905	0.0384455485425101	0	1	1	1	0.400697910407393	0.00297821131144023	0.00843708993684635	4.18268802907078e-06
T10038	5	34136364	34137109	*	0	1	0	0.0064106276604931	0.00900042507928989	0.0446021491963955	0.0349964198914493	0	0	1	1	0.355947981391911	0.380967644882619	0.000140509986991385	8.89703766756834e-07
T10039	5	34141792	34143067	*	0	1	0	-0.0044241945322273	0.0264171655155486	0.0294365176449101	0.0126032203507236	0	1	1	1	1	0.0628367528368065	0.0376171945211344	0.097987175147131
T10040	5	34146053	34147025	*	0	1	0	-0.0124626414870736	0.0228764927017715	0.0244847783970406	0.0152717696544056	0	0	1	1	1	0.206519842522028	0.173963543491644	0.115449316882519
T10041	5	34147305	34148303	*	0	1	0	0.0114295117954134	0.0386726089343883	0.0314777096798554	0.0243751513191012	1	1	1	1	0.110546153784805	0.000680653312365602	0.00399310667357302	0.000164026314628301
T10042	5	34150275	34150475	*	0	1	0	0.00127199460542351	0.00650510953155947	0.00194548690265357	0.00493116145210837	0	0	0	0	0	0	0	0
T10043	5	34154365	34155502	*	0	1	0	-0.00761384823040558	0.00463256425256046	0.024940376597322	0.0416132046777666	0	0	1	1	1	0.750560864664212	0.197477993341035	0.000169580813139804
T10044	5	34158226	34163527	*	0	1	1	-0.0374083414524851	0.066318381660071	0.102256703381298	0.132696327131191	0	1	1	1	1	0.0356831223078818	0.000875578475516251	1.54465935151312e-13
T10045	5	34164803	34247335	*	1	1	1	0.0491186646449777	0.397414427359427	0.438039296190272	0.293653203029891	1	1	1	1	0.0732690816792336	8.18432180242386e-36	2.35931896539761e-47	4.23711589880788e-60
T10046	5	34247387	34248409	*	0	1	0	-0.00848140658000737	-0.00310293187277086	-0.00101079833413099	-0.00181988301785318	0	0	0	0	1	1	0.94746219091383	1
T10047	5	34260645	34261076	*	0	1	0	-0.00328911053492818	0.00497380533939374	-0.00557528561291888	0.00523179221280211	0	0	0	0	1	0.662768896665681	1	0.422570800527453
T10048	5	34373133	34373955	*	0	1	1	-0.00652167053496272	-0.0157442308387938	-0.0110400245283846	-0.00535884085645882	0	0	0	0	1	1	1	1
T10049	5	34526021	34529281	*	0	1	0	0.0266708470041143	-0.0116623850811664	0.0155831610835063	-0.00916826387152294	1	0	0	0	0.114401793694516	1	0.503409253183839	1
T10050	5	34651562	34651993	*	0	1	1	-0.000476111402463377	-0.00372290568039591	0.00237704896840106	-0.00214574798470785	0	0	0	0	0.934122356999698	1	0.815183983797667	1
T10051	5	34655774	34834573	*	1	1	1	0.0881579983153013	0.199087393845212	0.269836013722281	0.117224424474656	1	1	1	1	3.4442424049871e-05	4.47245009986575e-14	5.0912816478793e-28	7.89720399655175e-15
T10052	5	34837654	34959572	*	1	1	1	0.245595747452655	0.33246756636037	0.540660463918063	0.593008879198158	1	1	1	1	1.00398933129187e-33	6.94209977537232e-38	8.92650863855789e-116	0
T10053	5	34960143	34961309	*	0	1	1	0.0231403733686806	0.0654683746609466	0.113009396317806	0.149262256608124	1	1	1	1	0.0497229984957083	0.000185551309013637	3.37916019984128e-09	2.52014902999672e-29
T10054	5	34962754	34964188	*	0	1	1	0.0105069981292543	0.0376952321189196	0.0752942229131744	0.167945487274789	0	1	1	1	0.455623844344756	0.0800687050761874	0.000502999934468566	5.18189502128346e-29
T10055	5	34967158	34967523	*	0	1	1	-0.000291771677664385	0.0130536316362279	0.00363401795561262	0.0159314220952386	0	0	0	1	0	0	0	0.00100303957150513
T10056	5	34998206	35048198	*	0	1	1	0.0213772310229217	0.0038616037282255	-0.0769231743186174	-0.0488075951528852	0	0	0	0	0.445780611037307	0.779177938618028	1	1
T10057	5	35048861	35230794	*	0	1	1	-0.106721098443242	-0.221735520220617	-0.221858166440591	-0.225152748106049	0	0	0	0	1	1	1	1
T10058	5	35429166	35429378	*	0	1	1	0.00254246810829548	0.00434045271217277	0.00388792686072597	0.00123590798111019	0	0	0	0	0	0	0	0
T10059	5	35617373	35827120	*	1	1	1	-0.166693323441649	-0.155448227304499	-0.153188859720057	-0.192867080889269	0	0	0	0	1	1	1	1
T10060	5	35852797	35879705	*	0	1	1	-0.0254492757603373	-0.0347991512270694	-0.0868607507293614	-0.0843597294966093	0	0	0	0	1	1	1	1
T10061	5	35896290	35896392	*	0	1	1	-0.000291771677664385	9.88174099011191e-05	-0.00219331144769063	-0.00118424618294294	0	0	0	0	0	0	0	0
T10062	5	35904397	35938881	*	0	1	1	0.00815274579109574	-0.0328896977397062	-0.0543821529106376	-0.0435755688766649	0	0	0	0	0.67191476161123	1	1	1
T10063	5	35938924	35940095	*	0	1	1	-0.00942671351202946	-0.0171431423787901	-0.0219114552916882	-0.0122796348939483	0	0	0	0	1	1	1	1
T10064	5	35951112	36001130	*	0	1	1	-0.0897688561094879	-0.101952320752697	-0.115178868740723	-0.139482629247628	0	0	0	0	1	1	1	1
T10065	5	36035119	36071460	*	0	1	1	-0.0164706333488005	-0.07096861218631	-0.0825524893795079	-0.120844527089423	0	0	0	0	1	1	1	1
T10066	5	36071893	36072181	*	0	1	1	-0.000291771677664385	0.00226718301022809	-0.00219331144769063	5.1661798167086e-05	0	0	0	0	0	0	0	0
T10067	5	36098514	36244589	*	1	1	1	0.073900521399256	0.1976077854878	0.354156417601874	0.334938390987177	1	1	1	1	0.000339979052612734	5.12656595782281e-15	5.27519313510816e-53	5.15655202591363e-137
T10068	5	36245569	36247214	*	0	1	1	-0.00224997545425097	-9.21343196878684e-05	-0.00127236212448706	0.022242607894694	0	0	0	1	0.941751579289736	0.888443753796283	0.930182869569481	0.0218591025586807
T10069	5	36248009	36302216	*	0	1	1	-0.145509849300295	-0.169257178413203	-0.148077597867915	-0.0494166872770092	0	0	0	0	1	1	1	1
T10070	5	36485445	36485542	*	0	1	1	-0.00341241599706128	-0.00186919487599965	-0.00268040548725987	-0.00231109861902966	0	0	0	0	0	0	0	0
T10071	5	36588608	36588763	*	0	1	1	0.00127199460542351	0.00650510953155947	0.00388792686072597	0.00370148171472615	0	0	0	0	0	0	0	0
T10072	5	36606457	36725297	*	0	1	1	-0.0403664141847526	-0.0453183524444593	-0.1085967969747	-0.14235105528514	0	0	0	0	1	1	1	1
T10073	5	36861838	36862319	*	0	1	1	-0.00179872030338941	0.00144828227703396	-0.00173182308689652	0.022156327798882	0	0	0	1	0.944239946290163	0.843612401344732	0.960850506942584	0.0110671000578559
T10074	5	36865562	36865809	*	0	1	1	0.00766757320687527	0.0154175764607108	0.0105688216868309	0.0419926060742584	0	1	0	1	0.273243704037982	0.134354887501128	0.302065224220095	2.34291495644783e-08
T10075	5	36867377	37066971	*	1	1	1	-0.173258603378387	0.383444617966482	0.517597769221091	0.234056792929588	0	1	1	1	1	8.87058454208796e-86	1.65819217376511e-181	8.05273033568016e-97
T10076	5	37085158	37085954	*	0	1	1	0.00146272260014482	0.00719852454946899	-0.00388408365389568	-0.00448959561483183	0	0	0	0	0.793232847180639	0.558518472301689	1	1
T10077	5	37106330	37249530	*	0	1	1	-0.227930393978987	-0.285470785250119	-0.286483206177146	-0.322932589155965	0	0	0	0	1	1	1	1
T10078	5	37286551	37287079	*	0	1	1	0.00877654414716351	0.0794597061671783	0.10649581141747	0.190468140678628	0	1	1	1	0.421739086823749	7.18594761564033e-06	1.1648949877563e-08	2.42831436804129e-41
T10079	5	37287372	37372371	*	1	1	1	0.279542424343615	0.803198822718303	0.896898709807952	0.69384125820189	1	1	1	1	4.39547797823292e-31	2.70576071230248e-169	6.76937712079728e-236	0
T10080	5	37377151	37378073	*	0	1	1	0.00565916010415891	-0.00279752096649708	-0.00363258644055943	0.00796011238065256	0	0	0	0	0.559399495687812	0.986208741745141	1	0.342847798867013
T10081	5	37378772	37754970	*	1	1	1	-0.0614965454672056	0.299923813432885	0.427817485659875	0.155520111142177	0	1	1	1	1	2.02555784414452e-61	1.23425965180614e-144	1.64996617938741e-49
T10082	5	37802073	37802167	*	0	1	1	-0.000291771677664385	0.00443183982961467	-0.000247824545036921	5.1661798167086e-05	0	0	0	0	0	0	0	0
T10083	5	37812779	37839788	*	0	1	1	0.0073654544397687	0.0113840727405076	-0.0444281837549777	-0.0424687275575784	0	0	0	0	0.677716914295722	0.679293369997068	1	1
T10084	5	37840540	37875901	*	0	1	1	0.0340653986551506	0.0490532256066554	-0.0187682773190367	-0.0569399300189952	0	0	0	0	0.242101667551927	0.229233979304787	1	1
T10085	5	37899465	37920971	*	0	1	1	-0.00184290551176058	-0.023617710605983	-0.0783945780539549	-0.0736836672037207	0	0	0	0	0.840937800078479	1	1	1
T10086	5	37939467	37948057	*	0	1	1	-0.0328752728364658	-0.0245945690323679	-0.0734768936385749	-0.0567843072404467	0	0	0	0	1	1	1	1
T10087	5	37948593	37951157	*	0	1	1	3.88547713966673e-05	-0.00170293992891786	-0.0136909488322448	0.00128994343244597	0	0	0	0	0.843237767319273	0.920978589324423	1	0.841121601928234
T10088	5	37953504	37967066	*	0	1	1	-0.0741146807690828	-0.0923981153567494	-0.0760303542638596	-0.0869010027954787	0	0	0	0	1	1	1	1
T10089	5	38025799	38184034	*	0	1	1	-0.0992103928626203	-0.154800492036541	-0.16495125105498	-0.199602827904475	0	0	0	0	1	1	1	1
T10090	5	38258511	38468441	*	1	1	1	-0.00602658072293266	-0.0974232248562372	-0.153212012990152	-0.154032374481436	0	0	0	0	0.907396559897486	1	1	1
T10091	5	38475065	38671318	*	1	1	1	-0.103646158191705	-0.151764087953205	-0.14373346850124	-0.175413805648579	0	0	0	0	1	1	1	1
T10092	5	38682172	38685228	*	0	1	1	0.0176634571077034	0.00744841490718869	0.013489698843415	-0.00644981161179194	0	0	0	0	0.236700448538407	0.670264536454547	0.515084838400919	1
T10093	5	38710469	38720375	*	0	1	1	0.0104352156941986	-0.00288055756826099	-0.00834619644843695	-0.027497968412754	0	0	0	0	0.57818878100289	0.89305304329531	0.97652174315961	1
T10094	5	38736157	38845931	*	0	1	1	-0.107805048304301	-0.154772537325069	-0.111689999055297	-0.184518042744732	0	0	0	0	1	1	1	1
T10095	5	38845960	39077969	*	1	1	1	-0.0713391166865723	0.350843838055806	0.496606514816126	0.290030158850844	0	1	1	1	1	1.33894283960126e-69	4.15898851719947e-162	1.36688128813527e-149
T10096	5	39104370	39274630	*	1	1	1	0.0339979172903017	-0.163204127668921	0.0306482851504617	-0.0774268965676502	1	0	1	0	0.0761861021532734	1	0.194413997349602	1
T10097	5	39284364	39462402	*	1	1	1	-0.020497874618297	-0.0417591984347524	-0.00116970981023841	-0.0513897643143004	0	0	0	0	1	1	0.85744258933888	1
T10098	5	39520533	39524810	*	0	1	1	-0.0415909007991833	-0.0503723671733915	-0.0432303546335435	-0.0450083730636757	0	0	0	0	1	1	1	1
T10099	5	39571580	39572741	*	0	1	1	-0.0109457619266341	-0.0191506387003768	-0.00881188635375951	-0.00856922784119165	0	0	0	0	1	1	1	1
T10100	5	39719086	39721615	*	0	1	1	-0.00911784361956731	-0.00985961994915179	-0.0254322046516533	-0.00812530833711283	0	0	0	0	1	1	1	1
T10101	5	39888678	39889161	*	0	1	1	-0.00145111714486937	0.00908332046240554	-0.00316427052091259	-0.000971003941913811	0	0	0	0	1	0.406699743588952	0	1
T10102	5	40052393	40053426	*	0	1	1	0.0399904009639878	0.00593993298591247	0.0311268325856451	-0.0087625562194923	1	0	1	0	0.00105525334340588	0.670264536454547	0.0623625364641357	1
T10103	5	40066753	40067302	*	0	1	1	0.00515219325137391	-0.00610069075347143	-0.0068045821180677	-0.00225580025906219	0	0	0	0	0.451128513984422	0	0	0
T10104	5	40260759	40267759	*	0	1	1	-0.0226223861677118	-0.0171054138894867	-0.0752136841345117	-0.0285983323210889	0	0	0	0	1	1	1	1
T10105	5	40269660	40269821	*	0	1	1	0.000686189907008716	-0.0019710614283203	-0.00243726411234125	0.000103153222514214	0	0	0	0	0	0	0	0
T10106	5	40320420	40320517	*	0	1	1	0.00127199460542351	-1.14162661723272e-16	0.00194548690265357	6.09544482999037e-17	0	0	0	0	0	0	0	0
T10107	5	40541369	40542168	*	1	0	0	0.0266673198754681	0.00245642264719997	0.0165784866657569	0.0195856969991846	1	0	1	1	0.000443230344965895	0	0.0818235673310334	0.000823366642886086
T10108	5	40580389	40803568	*	1	1	1	-0.00589139959481739	0.18604718298481	0.313443868400473	0.247700118068733	0	1	1	1	0.92667120021844	1.5936560470349e-16	8.49394828762839e-52	3.76771983377305e-90
T10109	5	40822169	40836768	*	1	1	1	1.21096448027964	1.26475382472379	1.62792153416973	1.54361451641197	1	1	1	1	0	1.26087445236115e-281	0	0
T10110	5	40840769	40860275	*	1	1	1	-0.00193625300208782	-0.0782122464159126	-0.0412601041675264	0.0473392211321984	0	0	0	1	0.833317117050831	1	1	0.0319772578318498
T10111	5	40909354	40983041	*	0	1	1	-0.115697237114667	-0.167975131692756	-0.182248591839309	-0.189779862344536	0	0	0	0	1	1	1	1
T10112	5	40998119	41071444	*	0	1	1	-0.0991154427447536	-0.123548075515216	-0.158611110715049	-0.199599843376786	0	0	0	0	1	1	1	1
T10113	5	41142336	41261540	*	0	1	1	-0.244977647856143	-0.286802966094129	-0.302504261188753	-0.288252047154549	0	0	0	0	1	1	1	1
T10114	5	41307056	41510730	*	0	1	1	-0.232556836901174	-0.20839936610952	-0.232020745968981	-0.269842000592066	0	0	0	0	1	1	1	1
T10115	5	41585984	41587889	*	0	1	1	0.00240113144264792	-0.00630694095784826	0.000365507257876251	-0.00609244704085493	0	0	0	0	0.748295086815958	1	0.885012383777858	1
T10116	5	41730167	41943367	*	1	1	1	0.115823390783943	0.189624879794362	0.369303468873681	0.270686451061775	1	1	1	1	1.95386148909598e-10	1.29303897684921e-16	2.43569273972437e-70	2.70914128016755e-105
T10117	5	41951415	41952295	*	0	1	1	0.0266673198754681	0.0196125467898703	0.0165784866657569	0.0255536778606752	1	1	1	1	0.000443230344965895	0.0437906895786576	0.0818235673310334	4.51095904432359e-05
T10118	5	41963970	41964071	*	0	1	1	-0.00116243577314376	-0.00393232515314439	-0.00292273961741821	-0.00348962516060372	0	0	0	0	0	0	0	0
T10119	5	41967241	41968468	*	0	1	1	0.00338679778242096	0.00949370586164966	0.0222313093317163	0.00656591434992163	0	0	1	0	0.669416246263105	0.481946372246912	0.102726715425156	0.368124606020892
T10120	5	42188368	42191625	*	0	1	1	-0.00235260108190324	-0.0127823863240127	-0.00359749401719147	-0.00392967839174034	0	0	0	0	0.912909619694669	1	0.954412024066719	1
T10121	5	42423879	42721979	*	0	1	1	-0.148783361339109	-0.207146533892026	-0.167264392337589	-0.246971887886102	0	0	0	0	1	1	1	1
T10122	5	42729240	42729621	*	0	1	1	0.00802350494827346	0.00068483587801073	-0.0017175913042803	-0.000865429953943699	0	0	0	0	0.329971190186925	0.89305304329531	1	1
T10123	5	42756767	42887494	*	1	1	1	-0.0528777975840445	-0.123591063367326	0.00146991648504214	-0.0502333165719807	0	0	0	0	1	1	0.815183983797667	1
T10124	5	42892421	42892919	*	0	1	1	0.00389226644819285	0.00470417576903314	0.00672904227229602	-0.0010240514269877	0	0	0	0	0.55866760538604	0.644716528004841	0.513665814110981	0
T10125	5	42897364	42897934	*	0	1	1	0.0064106276604931	0.0132821393210039	0.00672904227229602	0.0075406419416645	0	1	0	1	0.355947981391911	0.197023645681853	0.513665814110981	0.169881654850764
T10126	5	42908310	42908769	*	0	1	1	0.00397216116745991	0.0220465393189392	0.0114278118966163	0.0125124895561274	0	1	0	1	0.608738877178382	0.0840011473798472	0.3683011588985	0.0690146893386427
T10127	5	42917516	42918086	*	0	1	1	-0.00401519214887489	-0.00289899009510131	-0.0129584282625677	-0.00535884085645882	0	0	0	0	1	0.992001083163769	1	1
T10128	5	42972726	42973194	*	0	1	1	0.00892303340932568	0.0111430929342386	0.00865041795264772	0.0075406419416645	0	0	0	1	0.206077607709907	0.277674205255422	0.400280572195728	0.169881654850764
T10129	5	42983967	43000824	*	1	1	1	0.28268254231168	0.0387147899549148	0.242485669304828	0.377908837445882	1	0	1	1	4.85136691797491e-24	0.345714774019859	3.9629014208341e-11	2.91479446081188e-72
T10130	5	43006767	43010166	*	1	1	1	0.5181638515857	0.11903223344208	0.356535354484325	0.486688170208913	1	1	1	1	2.00696203855181e-88	0.000114608790807135	6.2433689502457e-28	4.53683341642425e-126
T10131	5	43011567	43192123	*	1	1	1	0.665931019776847	0.70860316551428	0.92674636733721	0.876846300774417	1	1	1	1	3.72120545947648e-301	2.23436415284418e-204	0	0
T10132	5	43192173	43280952	*	0	1	1	0.0447365618433682	-0.0752454275685779	0.0125113609887646	-0.0119123226218054	1	0	0	0	0.0935678123157792	1	0.647641593287535	1
T10133	5	43286767	43348818	*	1	1	1	0.213352811877364	0.493793583355579	0.578028770026954	0.461189537019581	1	1	1	1	2.32630713804452e-16	9.40554887132628e-52	1.35822785846993e-77	2.75397891280031e-145
T10134	5	43376747	43412493	*	0	1	1	-0.0206256177871278	-0.100967841930096	-0.0912349381959929	-0.0937306050549271	0	0	0	0	1	1	1	1
T10135	5	43442767	43557966	*	1	1	1	0.385453582022918	0.483307098207121	0.721682582488032	0.704308331355534	1	1	1	1	3.57023143789765e-84	2.13911572051807e-81	1.18103308930197e-214	0
T10136	5	43571367	43707507	*	1	1	1	-0.0135304138292036	0.225067988549601	0.338470259590929	0.221046795612868	0	1	1	1	1	1.64414482678979e-17	1.6713331937331e-43	3.28735157583744e-51
T10137	5	43710945	43711175	*	0	1	0	-0.00455353583432567	0.00068483587801073	-0.00557528561291888	0.0112786492104606	0	0	0	1	1	0.89305304329531	1	0.0862017563642504
T10138	5	43770367	43772366	*	1	0	0	-0.00507047524802751	-0.0493053174017079	-0.0329134111887376	-0.0178253953149408	0	0	0	0	0.952873801863934	1	1	1
T10139	5	43874469	43886730	*	0	1	1	-0.0992558727047115	-0.0825686440607509	-0.116404249577842	-0.103981206156943	0	0	0	0	1	1	1	1
T10140	5	44066726	44066833	*	0	1	1	-0.0018532396298301	0.000197304172006746	0.00338095299984347	0.000103153222514214	0	0	0	0	0	0	0	0
T10141	5	44303646	44414091	*	0	1	1	-0.221049398481605	-0.222542306684111	-0.192271508292968	-0.242950994438397	0	0	0	0	1	1	1	1
T10142	5	44495720	44510384	*	0	1	1	-0.0176154823257067	-0.036511942512283	-0.036597147113919	-0.0680401884537774	0	0	0	0	1	1	1	1
T10143	5	44698533	44700910	*	0	1	1	-0.00434825415049337	-0.0134716030400369	-0.00591430081477205	-0.0258365206635522	0	0	0	0	0.9751536188538	1	1	1
T10144	5	44716292	44716587	*	0	1	1	0.00254246810829548	-1.14162661723272e-16	0.00582732940330306	0.00246973288265165	0	0	0	0	0	0	0	0
T10145	5	44745002	44841856	*	1	1	1	0.0230685124838638	0.224875465927942	0.396100672696008	0.450567723963335	0	1	1	1	0.36406513993311	6.73174112761048e-13	7.51630207638603e-43	1.02741467130147e-167
T10146	5	44842578	44843002	*	0	1	0	0.00321956403785522	0.019547205785862	0.00917200342907444	0.0279218845951041	0	1	0	1	0	0.0290841354344567	0	5.14763295329739e-06
T10147	5	44844568	44846557	*	0	1	0	0.0140912533964605	0.0376952321189196	0.0526962166596887	0.150074136685176	0	1	1	1	0.336913971816029	0.0800687050761874	0.0135789173445664	1.40445732881168e-24
T10148	5	44846792	44848347	*	0	1	0	0.0149160156186682	0.0411459686545296	0.0551434308866161	0.0740280041614905	1	1	1	1	0.190350293421994	0.0133291429817368	0.00110295235233032	1.54903384838419e-11
T10149	5	44848621	44850274	*	0	1	0	-0.0245387511410213	-0.0209384725927585	-0.0166574867787846	0.025877237191683	0	0	0	1	1	1	1	0.0329264249764205
T10150	5	44850984	44851942	*	0	1	0	-0.032755587085015	-0.0302579461241157	-0.0320650766721854	0.00161925728623256	0	0	0	0	1	1	1	0.818955563083677
T10151	5	44852106	44852817	*	0	1	0	-0.0120962555817878	-0.00694932132534648	0.00370559930324496	0.0044108883686738	0	0	0	0	1	1	0.776457408262755	0.600650544929242
T10152	5	44854077	44855660	*	0	1	0	-0.0270016502907413	-0.0418522237565606	-0.0166574867787846	-0.0156478155619611	0	0	0	0	1	1	1	1
T10153	5	45035301	45098749	*	0	1	1	-0.218325886747299	-0.233984697449783	-0.248563503315562	-0.212804726737484	0	0	0	0	1	1	1	1
T10154	5	45259349	45696253	*	0	1	1	-0.333760396537106	-0.319508679426256	-0.332614438413173	-0.376491628021625	0	0	0	0	1	1	1	1
T10155	5	45890318	45896072	*	0	1	1	-0.023116808226659	-0.0375820164261969	-0.0140923258347382	-0.015799621750208	0	0	0	0	1	1	1	1
T10156	5	49692026	49739082	*	0	1	1	-0.0725687062846377	-0.126097812896557	-0.108051962415621	-0.135887593617315	0	0	0	0	1	1	1	1
T10157	5	49899063	49899345	*	0	1	1	0.00254246810829548	0.00650510953155947	0.00582732940330306	0.00370148171472615	0	0	0	0	0	0	0	0
T10158	5	49928958	49929436	*	0	1	1	0.00634479827310903	0.00434045271217277	0.0116274071611021	0.00123590798111019	0	0	0	0	0	0	0	0
T10159	5	49958693	49959100	*	0	1	1	0.00292481297002156	0.0067673060461779	-0.00462284544533231	0.000154475114586319	0	0	0	0	0	0.478480863758443	0	0
T10160	5	49961733	50142356	*	0	1	1	-0.212272637063398	-0.245923458300265	-0.206635235666147	-0.274061911278132	0	0	0	0	1	1	1	1
T10161	5	50154594	50155854	*	0	1	1	0.00375966003852859	0.0118472215895206	0.00823739341446548	-0.00541842475214291	0	0	0	0	0.660432161019315	0.42629975845355	0.570498157387952	1
T10162	5	50199442	50199577	*	0	1	1	0.00127199460542351	0.00217208711184582	0.00194548690265357	0.00123590798111019	0	0	0	0	0	0	0	0
T10163	5	50225318	50230355	*	0	1	1	-0.0222559750538541	0.00273607646981123	-0.0270416982874512	-0.0188398506833637	0	0	0	0	1	0.798521415032193	1	1
T10164	5	50261521	50262842	*	0	1	1	0.00766757320687527	0.0281550817641958	0.0277022184734588	0.0385028708827537	0	1	1	1	0.273243704037982	0.00917336115421409	0.00979479439010568	1.46263018753571e-07
T10165	5	50265051	50266021	*	0	1	1	0.0107836410727325	0.00883380509418431	0.0320695364791853	0.0171618408709476	1	0	1	1	0.075211793963822	0	0.00101235551627373	0.00130663383089186
T10166	5	50296789	50298647	*	0	1	0	0.0004186467272243	0.0212385348203277	0.0388369280744194	0.0303331169240076	0	0	1	1	0.827987148657518	0.288095647001222	0.0495031048940721	0.00577522439630937
T10167	5	50303246	50305787	*	0	1	0	0.00229062604859251	0.0213580642256674	0.0111123413738031	0.00970769644234279	0	0	0	0	0.760232445212909	0.297837952023742	0.566224320456698	0.37167216755202
T10168	5	50305867	50352542	*	0	1	1	-0.0956578833766926	0.0424400215389504	0.176453147158377	0.0802134914076763	0	0	1	1	1	0.299981789069247	1.12569121172642e-06	0.000180849661696427
T10169	5	50356962	50357264	*	0	1	0	-0.00173903363811511	0.00273792542240431	0.00237704896840106	-0.0046071765541645	0	0	0	0	1	0.779177938618028	0.815183983797667	0
T10170	5	50357303	50357391	*	0	1	1	0.00127199460542351	0.00217208711184582	0.00388792686072597	0.00123590798111019	0	0	0	0	0	0	0	0
T10171	5	50358968	50360594	*	0	1	0	0.0154988772296236	0.0345963786911489	0.0436623936275834	0.0124820497704413	1	1	1	1	0.069237232717574	0.00627193105513031	0.000807235738375338	0.0590779996452378
T10172	5	50368657	50369359	*	0	1	0	0.00515219325137391	0.0175494165127257	0.00672904227229602	0.00875603039171276	0	1	0	1	0.451128513984422	0.0897396441588074	0.513665814110981	0.112861879343624
T10173	5	50370949	50371801	*	0	1	0	-0.000944161232786615	0.00329260038129676	-0.00101079833413099	0.00302961017695015	0	0	0	0	0.925200185420761	0.776455064235045	0.94746219091383	0.684880492004462
T10174	5	50371962	50372884	*	0	1	0	-0.00276416698969125	0.00559264028498202	0.0173855406650402	0.00191543218989157	0	0	0	0	0.993609883869451	0.670264536454547	0.25646000366149	0.799653632538726
T10175	5	50373081	50373903	*	0	1	0	0.000594689602692903	0.00745385291439562	0.00685171277603739	0.00540052117470988	0	0	0	0	0.840937800078479	0.58005667239281	0.617826365334339	0.47421563173725
T10176	5	50376209	50376992	*	0	1	0	-0.00470609982132507	-0.00953094772091934	0.00849306307837611	0.00182024537885521	0	0	0	0	1	1	0.550997671501608	0.803231932321025
T10177	5	50386098	50386912	*	0	1	0	-0.00903407628379519	0.0161276776805934	0.00609337225824324	-0.00779975093011868	0	0	0	0	1	0.294870279078809	0.67021347821671	1
T10178	5	50393521	50394569	*	0	1	0	0.0036790943140613	0.0157755451393598	0.00736141654621216	0.00531643081168078	0	0	0	0	0.641543989424825	0.233775778408758	0.570297245027999	0.453489567449442
T10179	5	50395145	50395351	*	0	1	0	0.0101335685493039	0.00866607023537248	0.0193188907075522	0.00246973288265165	0	0	1	0	0	0	0.00557220168349013	0
T10180	5	50463375	50463481	*	0	1	1	0	0.00217208711184582	0.00194548690265357	0.00123590798111019	0	0	0	0	0	0	0	0
T10181	5	50571087	50571568	*	0	1	1	0.000394455725482401	-0.00403756047632662	-0.000741002944682737	0.00138415485196854	0	0	0	0	0	0	0	0
T10182	5	50617817	50617919	*	0	1	1	0	0.00434045271217277	0.00194548690265357	0.00123590798111019	0	0	0	0	0	0	0	0
T10183	5	50668570	50690564	*	0	1	1	-0.0222529606793502	-0.0386645249250008	-0.0474480383932517	-0.0623759943996616	0	0	0	0	1	1	1	1
T10184	5	50705451	50706039	*	0	1	1	0.00544915794681913	0.00891725375000018	0.00119537166685251	-0.00231109861902966	0	0	0	0	0.394235469588026	0.348560480990928	0	0
T10185	5	50723830	50724261	*	0	1	1	0.00544915794681913	0.000295461943386931	-0.000741002944682737	-0.00107727371748811	0	0	0	0	0.394235469588026	0	0	0
T10186	5	50746992	50757923	*	0	1	1	-0.0362035782212969	-0.0494284519077107	-0.0240269680944756	-0.0475033716477364	0	0	0	0	1	1	1	1
T10187	5	51182522	51182603	*	0	1	1	-0.0018532396298301	-0.00414314854016619	-0.00243726411234125	-0.00236657966013742	0	0	0	0	0	0	0	0
T10188	5	51226642	51227870	*	0	1	1	-0.00385815103315936	-0.00556132598441613	-0.00604679815087805	-0.00198201734949634	0	0	0	0	1	1	1	1
T10189	5	51303865	51376821	*	0	1	1	-0.208458026305278	-0.245116826759316	-0.246743471837619	-0.219241334511929	0	0	0	0	1	1	1	1
T10190	5	51578401	51578693	*	0	1	1	-0.0018532396298301	0.000197304172006746	0.00144457838830817	-0.00113067167902727	0	0	0	0	0	0	0	0
T10191	5	51875389	51876940	*	0	1	1	-0.00624272492881508	0.00338398404418042	-0.00315853226170197	-0.00419898708656061	0	0	0	0	1	0.77493273750763	1	1
T10192	5	51971027	52390609	*	1	1	1	-0.0814803843266685	-0.183947144780412	-0.0959747509155447	-0.0478193678792646	0	0	0	0	1	1	1	1
T10193	5	52391160	52415159	*	1	1	1	0.18589225733251	0.0355923848717322	0.134892670250032	0.247215077064138	1	0	1	1	4.06689607251754e-11	0.381339007480059	0.000333568753174002	1.85563943032991e-31
T10194	5	52502391	52503006	*	0	1	1	0.00604545728941851	0.00226718301022809	0.00750374868774046	0.0037469152691653	0	0	0	0	0	0	0	0
T10195	5	52709334	52710090	*	0	1	1	0.0076092235725064	0.0129769536343504	0.00582732940330306	0.00246973288265165	0	0	0	0	0	0	0	0
T10196	5	52776239	52782964	*	0	1	1	-0.0218823501758581	-0.00712311894100919	-0.0614438578989484	-0.0319834410397941	0	0	0	0	1	0.96156043354258	1	1
T10197	5	52855960	52979168	*	1	1	1	-0.136354080844456	0.158467051522482	0.29434135371592	0.0620668572865704	0	1	1	1	1	9.02250891300103e-08	2.11487527084171e-27	0.000296176574975176
T10198	5	53072474	53115516	*	0	1	1	0.0290840584309152	0.0272301451215396	0.00720837375595618	-0.0323078620786911	0	0	0	0	0.31243171540613	0.483412474325448	0.761044606867209	1
T10199	5	53154996	53156231	*	0	1	1	-0.00511957377430504	0.00515207470726157	-0.00797414543384519	0.00773316577051394	0	0	0	0	1	0.668882656484673	1	0.272394141663864
T10200	5	53176123	53723958	*	1	1	1	0.11688154403512	0.533245111451219	0.726046616938271	0.421224223885499	1	1	1	1	1.35427439676429e-17	1.84268007881258e-244	0	0
T10201	5	53727959	53733958	*	1	0	0	0.0352695698222243	0.0670491604726138	0.118285308341164	0.110248618467595	1	1	1	1	0.0395645128230131	0.00558343940273407	1.68220886813151e-06	9.39783578296108e-14
T10202	5	53734899	53737594	*	0	1	0	0.0105069981292543	-0.000740999305033347	0.0421258532560259	0.0156184091235808	0	0	1	1	0.455623844344756	0.888608402917164	0.0484250438075227	0.176881123084794
T10203	5	53738003	53738584	*	0	1	0	1.97925853680917e-05	-0.000868953127934797	0.000651755914866612	0.00186791579905161	0	0	0	0	0.866710052279419	0.929726338409577	0.889893712692491	0.801624339689028
T10204	5	53738897	53740472	*	0	1	0	-0.00432263894190032	0.0147492696646062	0.0403145496742782	0.026890557449407	0	0	1	1	1	0.424879187166737	0.0295033152058849	0.00874914539369646
T10205	5	53741124	53752207	*	1	1	1	0.0458059306814496	0.15340676782222	0.168889637542874	0.153688882922783	1	1	1	1	0.0346142536883896	3.5816549596838e-07	2.06876074348318e-08	5.21706414385702e-18
T10206	5	53752852	53753314	*	0	1	0	-0.00414154592080219	0.000973491497812714	-0.0101330952306341	0.0029378133542433	0	0	0	0	1	0.871212509938394	1	0.681508947031727
T10207	5	53799650	53800042	*	0	1	1	0.000978701825207528	0.0065928005334277	0.00557039256714773	0.0037469152691653	0	0	0	0	0	0	0	0
T10208	5	53813559	53842415	*	1	1	1	-0.0341921200435233	0.0419742048507704	0.0769152120956423	0.00851452024343125	0	0	1	0	1	0.306156167432528	0.0476656591773122	0.651029835421512
T10209	5	53959622	53961005	*	0	1	1	-0.0115864655746141	-0.0119561445951196	-0.0311257778875915	-0.0117236857063547	0	0	0	0	1	1	1	1
T10210	5	53961133	54034358	*	1	1	1	0.014694381617786	0.0450597206961121	0.111513088443391	0.208842077976073	0	0	1	1	0.550211815759305	0.256739337357577	0.00187373233471192	1.09459800848658e-25
T10211	5	54104038	54168379	*	0	1	1	-0.0217134521543983	-0.0780961808905114	-0.0411278746526499	-0.118140621211586	0	0	0	0	1	1	1	1
T10212	5	54174066	54174416	*	0	1	1	-0.00708690996517208	-0.00146511182581158	-0.00557528561291888	-0.00209099228614134	0	0	0	0	1	0.992001083163769	1	1
T10213	5	54252063	54253674	*	0	1	1	0.00719135301514703	0.0119241804214339	-0.00339594609477733	-0.00292604271560167	0	0	0	0	0.475068367027277	0.434380999399006	1	1
T10214	5	54273692	54338672	*	0	1	1	-0.0302772649415823	-0.144204317879265	-0.154649797332499	-0.152550983718674	0	0	0	0	1	1	1	1
T10215	5	54350256	54350968	*	0	1	1	0.00389226644819285	0.00900042507928989	0.000946991114709599	0.000205628310394487	0	0	0	0	0.55866760538604	0.380967644882619	0	0
T10216	5	54359007	54362058	*	0	1	1	0.0086854940215517	-0.0154385393554859	-0.0303676945700642	-0.0101262401170329	0	0	0	0	0.514412114652252	1	1	1
T10217	5	54368843	54392381	*	0	1	1	0.0134504285410334	-0.0262525898112691	-0.0502681317376951	-0.0484577635169037	0	0	0	0	0.541152305653807	1	1	1
T10218	5	54398476	54406080	*	0	1	1	0.0193777330593038	0.0231184711268312	0.00541857963928411	-0.00610261158352137	0	0	0	0	0.283990455397842	0.375051138023129	0.764896164714722	1
T10219	5	54408799	54469005	*	0	1	1	-0.131084023490478	-0.17414141474027	-0.187049405281259	-0.163321962060223	0	0	0	0	1	1	1	1
T10220	5	54514679	54523557	*	1	1	1	0.0289670500393313	0.0112911588835427	-0.00184419811677227	0.000693147407779916	1	0	0	0	0.159734361320722	0.647351802186196	0.898607721513436	0.866127374726299
T10221	5	54526980	54529508	*	0	1	1	0.0295075908224833	0.0079570279976642	-0.00031654239495504	0.0221852702305069	1	0	0	1	0.0117264689460517	0.604689866349982	0.918537238139991	0.0143733434898362
T10222	5	54529762	54830878	*	1	1	1	-0.0222195790946969	0.422282693079574	0.592949162161874	0.448212376383737	0	1	1	1	1	1.74677604119637e-95	4.0154452577324e-221	0
T10223	5	54847713	54848382	*	0	1	1	0.00301054120055152	-0.00577599522478954	0.00212814122501941	-0.000865429953943699	0	0	0	0	0.675982878504486	1	0.830078935047853	1
T10224	5	54921673	55112985	*	1	1	1	-0.162912625526281	-0.143229474542151	-0.00961679198379766	-0.0535855940057443	0	0	0	0	1	1	0.977686165459084	1
T10225	5	55134629	55135853	*	0	1	1	0.00309526852833777	0.00532917080462645	-0.00268136889694087	-0.0030931895372229	0	0	0	0	0.689914867676967	0.670264536454547	1	1
T10226	5	55147207	55218678	*	0	1	1	-0.0821492266050303	-0.163701459470247	-0.160089979976913	-0.19921430846645	0	0	0	0	1	1	1	1
T10227	5	55224468	55224569	*	0	1	1	-0.000291771677664385	0.00226718301022809	0.00169461541303538	5.1661798167086e-05	0	0	0	0	0	0	0	0
T10228	5	55230923	55299477	*	1	1	1	0.0504527856419224	0.105300083867073	0.254411554198838	0.195427540153306	1	1	1	1	0.069711238990736	0.00306539610531043	1.60252395563127e-15	2.24775800828885e-25
T10229	5	55354877	55363199	*	0	1	1	-0.00108494457405492	-0.0282942535135228	0.00231222322318982	-0.0304731446617901	0	0	0	0	0.840937800078479	1	0.823517126947801	1
T10230	5	55393358	55395357	*	1	0	1	0.00975575586597586	0.0125309187075782	0.0022375800260228	-0.00129066911163239	0	0	0	0	0.415471565629852	0.478480863758443	0.826720237457562	1
T10231	5	55395507	55529186	*	1	1	1	0.117693781409371	-0.13575643133524	0.101265887568397	-0.0737506413502787	1	0	1	0	1.02268473392527e-06	1	0.000865800650292131	1
T10232	5	55556160	55556273	*	0	1	1	0.00254246810829548	-1.14162661723272e-16	0.00194548690265357	0.00246973288265165	0	0	0	0	0	0	0	0
T10233	5	55571131	55572457	*	0	1	1	0.0155106341740198	0.00532917080462645	0.00495094942237467	0.00298378621587672	1	0	0	0	0.115003391390419	0.670264536454547	0.703087611900138	0.683339968573008
T10234	5	55593391	55593516	*	0	1	1	0.00478103199002123	-0.00207326970194498	0.00169461541303538	5.1661798167086e-05	0	0	0	0	0	0	0	0
T10235	5	55609732	55617224	*	0	1	1	0.0269099075941011	0.0231289427726543	0.0287100413094902	-0.0215591501961757	0	0	0	0	0.207133896015648	0.438241314866125	0.340616246975136	1
T10236	5	55677608	55677902	*	0	1	1	0.00448398933725277	0.00236196099139341	-0.000494824154269015	0.000103153222514214	0	0	0	0	0	0	0	0
T10237	5	55752865	55752965	*	0	1	1	0	0.00217208711184582	-1.72120140261779e-17	0.00123590798111019	0	0	0	0	0	0	0	0
T10238	5	55753622	55777773	*	0	1	1	0.0155772691103781	-0.00227699717250604	0.0432694776086656	-0.0578767510814374	0	0	0	0	0.518923205090318	0.870954968028519	0.250983376055919	1
T10239	5	55800462	55800899	*	0	1	1	0.00263084370704705	0.00900042507928989	0.00672904227229602	-0.00225580025906219	0	0	0	0	0.677716914295722	0.380967644882619	0.513665814110981	0
T10240	5	55807394	55902059	*	0	1	1	-0.0172377364168292	-0.0371215053954293	-0.107633797324011	-0.120517805387037	0	0	0	0	1	1	1	1
T10241	5	56034452	56316727	*	1	1	1	0.0627475879933737	0.115590232149585	0.248639906583144	0.164175696771087	1	1	1	1	0.000974684274130139	1.19782158686379e-06	6.26828287279705e-31	8.53721101394707e-37
T10242	5	56377572	56377778	*	0	1	1	-0.00779591541797835	-0.00816046322530435	-0.010927974535751	-0.00343243251137049	0	0	0	0	0	0	0	0
T10243	5	56416623	56418451	*	0	1	1	0.00842925907998195	-0.00930531367358849	-0.00530255341792438	-0.00292604271560167	0	0	0	0	0.409180920668375	1	1	1
T10244	5	56464935	56465036	*	0	1	1	0.00127199460542351	0.00217208711184582	0.00582732940330306	0.00493116145210837	0	0	0	0	0	0	0	0
T10245	5	56467557	56560506	*	1	1	1	0.110293925542343	0.744337804399798	0.858659973389675	0.428295236299741	1	1	1	1	9.60299166779017e-06	2.0887226730765e-149	6.16306521137337e-224	3.63697760812984e-149
T10246	5	56613816	56615847	*	0	1	1	0.00748640868533425	0.00973671212353528	0.0063453291508052	-0.00419898708656061	0	0	0	0	0.450226483816098	0.503210774716266	0.651977911609759	1
T10247	5	56690887	56829251	*	0	1	1	-0.150866335909455	-0.20839852052953	-0.21211298068369	-0.210871404835196	0	0	0	0	1	1	1	1
T10248	5	56869854	56910168	*	0	1	1	-0.079000034865667	-0.146391641251284	-0.0785233331172693	-0.0639817597049362	0	0	0	0	1	1	1	1
T10249	5	56910216	56913258	*	0	1	1	-0.0255272038778625	-0.017769855807049	-0.0239643382983304	-0.0208659988461706	0	0	0	0	1	1	1	1
T10250	5	56938722	56938813	*	0	1	1	0.00195363209271352	0.000197304172006746	-0.000494824154269015	-0.00113067167902727	0	0	0	0	0	0	0	0
T10251	5	57047019	57047544	*	0	1	1	0.00166038767062428	0.00461369983603926	0.0108321546253834	-0.00107727371748811	0	0	0	0	0	0	0.251632564538703	0
T10252	5	57168766	57168873	*	0	1	1	-0.00312523423525378	-0.00414314854016619	0.00338095299984347	-0.00236657966013742	0	0	0	0	0	0	0	0
T10253	5	57186154	57194989	*	0	1	1	-0.0486604612352	-0.0429227557683889	-0.0551569670939655	-0.0347375648998517	0	0	0	0	1	1	1	1
T10254	5	57364007	57364512	*	0	1	1	-0.00242987795884854	-0.00176766833375774	-0.00486214215999531	-0.00225580025906219	0	0	0	0	0	0	0	0
T10255	5	57366015	57366118	*	0	1	1	0.00254246810829548	0.00217208711184582	-1.72120140261779e-17	0.00493116145210837	0	0	0	0	0	0	0	0
T10256	5	57403909	57418168	*	0	1	1	-0.0676700655638942	-0.0495609598520895	-0.0714924715538577	-0.0463368517636523	0	0	0	0	1	1	1	1
T10257	5	57457024	57457579	*	0	1	1	0.00166038767062428	0.00245642264719997	-0.00656833234798593	0.00261177243434342	0	0	0	0	0	0	0	0
T10258	5	57749809	57756087	*	0	1	1	-0.00229193379108188	-0.0235187815565622	0.00244046784043899	-0.0147797830238209	0	0	0	0	0.896311704453406	1	0.821881265741141	1
T10259	5	57787262	57792917	*	0	1	1	-0.0146886395636193	-0.0496713925130183	-0.0293132408314295	-0.0379089253825308	0	0	0	0	1	1	1	1
T10260	5	57799122	57799527	*	0	1	1	-0.00116243577314376	-0.00176766833375774	-0.00486214215999531	0.000205628310394487	0	0	0	0	0	0	0	0
T10261	5	57825870	57825936	*	0	1	1	0	0.00217208711184582	-1.72120140261779e-17	0.00123590798111019	0	0	0	0	0	0	0	0
T10262	5	57837394	57854070	*	0	1	1	0.00893174669534343	-0.0229863483525435	0.00121671708217807	-0.0276709884934034	0	0	0	0	0.60511782258566	1	0.840962791498263	1
T10263	5	57878048	58159241	*	0	1	1	-0.136992448485821	-0.153676794234418	-0.150735202212296	-0.228750773433382	0	0	0	0	1	1	1	1
T10264	5	58232755	58234954	*	1	0	0	0.0636075277974874	0.022643194538496	0.0439413186972218	0.0663179671058326	1	1	1	1	1.00477906601745e-06	0.179267535269861	0.00929667682898348	9.13785487768302e-10
T10265	5	58264865	59843484	*	0	1	1	-0.225505360463141	-0.24064531389732	-0.219422883010091	-0.283805159495603	0	0	0	0	1	1	1	1
T10266	5	59877600	59878112	*	0	1	0	0.0117339032728165	0.0490872790659953	0.0505083571883999	0.0793951703804647	1	1	1	1	0.0781694255300408	1.91586919861033e-05	1.27199378121381e-05	3.15069517907841e-18
T10267	5	59879862	59880138	*	0	1	0	0.00195363209271352	0.0131300544044409	0.018764067998748	0.0183652414309284	0	1	1	1	0	0.12897425620092	0.0339169326479452	0.000720285290914403
T10268	5	59883778	59885147	*	0	1	0	-0.00803203834920525	0.0433670454203531	0.0546944012634163	0.0188119610915925	0	1	1	1	1	0.0202251796658497	0.00349683463544545	0.0616160459265835
T10269	5	59885200	59886639	*	0	1	0	0.00441980996574775	0.0553853827258381	0.0897733914064371	0.0406662592280095	0	1	1	1	0.630235950648509	0.000709417049738426	3.29648344596827e-07	1.68769430681003e-05
T10270	5	59888542	59997279	*	1	1	1	0.0778658644695635	0.479959701771828	0.616374872586714	0.356882221221794	1	1	1	1	0.00266509376739716	2.69833661641564e-56	4.64888672471338e-104	6.65158112601973e-97
T10271	5	60039390	60040797	*	0	1	1	0.00802350494827346	0.028306793246555	0.000206765544667752	0.0196612029636122	0	1	0	1	0.329971190186925	0.0228047331400206	0.926074602205924	0.00473911791961495
T10272	5	60047618	60140216	*	0	1	1	-0.000663204554409659	-0.000840055469360138	0.0854981234193197	-0.0291527393861774	0	0	1	0	0.811505007597305	0.839905616322836	0.0150101401274528	1
T10273	5	60156217	60157052	*	0	1	0	0.00700833431405004	0.0109837527980067	0.00531430912043614	0.00868218573243196	0	0	0	1	0.232519562688907	0.201417737464139	0	0.0651360256120052
T10274	5	60159927	60160943	*	0	1	0	0.0020452381418634	0.00273792542240431	0.00429842464875279	0.012451511094269	0	0	0	1	0.745679410405589	0.779177938618028	0.703087611900138	0.049115869067457
T10275	5	60161440	60166628	*	0	1	1	0.00134054625584117	0.0119382753834184	0.11302847304015	0.128164198407495	0	0	1	1	0.793927647660866	0.618190014927176	2.32891429248533e-05	1.6859506465e-15
T10276	5	60166748	60560756	*	1	1	1	0.0021090550069837	0.171169503075836	0.279846353005103	0.281902714830772	0	1	1	1	0.740203019066454	3.56351035330872e-17	9.2856536889445e-51	5.69642459153592e-147
T10277	5	60626354	60841997	*	1	1	1	-0.139487384551942	0.0834557068750242	0.14603438086057	-0.0775504674620337	0	1	1	0	1	0.00405099070767053	2.6498498693459e-08	1
T10278	5	60853110	60853194	*	0	1	1	-0.000291771677664385	0.00226718301022809	-0.00219331144769063	-0.00118424618294294	0	0	0	0	0	0	0	0
T10279	5	60933535	61047590	*	0	1	1	-0.0501063930149155	-0.0978755643859739	-0.1156907985652	-0.144218607224053	0	0	0	0	1	1	1	1
T10280	5	61127774	61128851	*	0	1	1	0.00263084370704705	0.0068541234728555	-0.0068045821180677	-0.00225580025906219	0	0	0	0	0.677716914295722	0.50193995945099	0	0
T10281	5	61173936	61181956	*	0	1	1	-0.0143420856680211	-0.0146592421207508	-0.0150033912412996	-0.00755116253720316	0	0	0	0	1	1	1	1
T10282	5	61442492	61442773	*	0	1	1	-0.00145111714486937	-0.00816046322530435	-0.00704004767502498	-0.00343243251137049	0	0	0	0	1	0	0	0
T10283	5	61601153	61933352	*	1	1	1	0.091579445663598	0.630792780545381	0.817554065944374	0.484503607619211	1	1	1	1	3.82487805292501e-09	2.09877788211563e-281	0	0
T10284	5	61934106	61934430	*	0	1	0	0.00507886632796731	0.0151269013381728	0.0212343316752659	0.0219332466230675	0	0	1	1	0	0	0.00301734879729731	7.72047592323611e-06
T10285	5	61936013	61936552	*	0	1	0	-0.00105265735535653	0.0114586196638297	0.024672385038558	0.0149094413933675	0	0	1	1	0.950088086940828	0.366989472040131	0.0525444098922537	0.0326480267785524
T10286	5	61936661	61938796	*	0	1	0	3.88547713966673e-05	0.0494463147945847	0.06647045587281	0.0691398655102297	0	1	1	1	0.843237767319273	0.0101608188031869	0.0006356530802014	4.80804626571792e-09
T10287	5	62047952	62049351	*	1	0	0	0.0325653634186383	0.00144828227703396	-0.00744287461712811	0.0209837684351449	1	0	0	1	0.00411142549311887	0.843612401344732	1	0.0156103894761342
T10288	5	62072704	62073090	*	0	1	1	-0.0018532396298301	0.00452292169520652	-0.000494824154269015	0.000103153222514214	0	0	0	0	0	0	0	0
T10289	5	62099952	62101151	*	1	0	0	0.0136235632350198	0.00049079708706144	0.0064725124376183	0.0100041380860646	1	0	0	1	0.0760376887050257	0.911351245898396	0.554140917819468	0.0910136159055586
T10290	5	62318746	62319316	*	0	1	1	0.00604545728941851	0.00875007772226699	-0.000247824545036921	0.0037469152691653	0	0	0	0	0	0	0	0
T10291	5	62597350	62597883	*	0	1	1	0.00107623039017986	-0.00382744080559076	-0.00704004767502498	-0.00220068367929605	0	0	0	0	0.823698172517298	0	0	0
T10292	5	63239710	63239924	*	0	1	0	-0.000291771677664385	9.88174099011191e-05	-0.000247824545036921	-0.00118424618294294	0	0	0	0	0	0	0	0
T10293	5	63253720	63276870	*	0	1	1	-0.0549006035569624	-0.0411856007296291	-0.0480398130857664	-0.0773565460413376	0	0	0	0	1	1	1	1
T10294	5	63461671	63668696	*	0	1	1	-0.229318558085912	-0.254556102463398	-0.23396525277272	-0.286633738832996	0	0	0	0	1	1	1	1
T10295	5	63700339	63782442	*	0	1	1	-0.132941250307654	-0.148439536427084	-0.153383069622001	-0.179780191227277	0	0	0	0	1	1	1	1
T10296	5	63802084	63908139	*	0	1	1	-0.0976907609264576	-0.152520859714738	-0.185189691339954	-0.193936145113616	0	0	0	0	1	1	1	1
T10297	5	63962423	64314590	*	1	1	1	-0.199911219966976	0.0639784319953523	0.16788624768011	0.0120648550938495	0	1	1	0	1	0.00427841937699093	1.88958512750417e-17	0.334341274719
T10298	5	64315865	64316378	*	0	1	1	0.00581607829981517	-0.00156562849155671	0.000452692119452937	0.00153094588209341	0	0	0	0	0.450808609901371	1	0.922804476421351	0.809982271384533
T10299	5	64316441	64316816	*	0	1	1	-0.0056826289413466	-0.00964432500141205	0.010644522658313	0.000559046269216586	0	0	0	0	1	1	0.449700831994531	0.912560722582859
T10300	5	64330751	64332350	*	1	0	0	0.244828757474677	0.0181889259741844	0.144950374971689	0.203853760462523	1	0	1	1	2.43639487740771e-33	0.429937122266915	3.0829463545589e-09	1.78660445842737e-36
T10301	5	64419196	64419301	*	0	1	1	0.00254246810829548	-1.14162661723272e-16	0.00388792686072597	0.00246973288265165	0	0	0	0	0	0	0	0
T10302	5	64444563	64779349	*	1	1	1	-0.257727765276025	-0.202413395273336	-0.151732209252325	-0.146966826228847	0	0	0	0	1	1	1	1
T10303	5	64780388	64781367	*	0	1	0	0.0117339032728165	0.0281041771699537	0.0146659993272799	0.0523965706147819	1	1	1	1	0.0781694255300408	0.00577839428370925	0.121560390531301	2.469796675272e-11
T10304	5	64782271	64782875	*	0	1	1	-0.0162113062435474	-0.0211549557273186	-0.00903747891442636	0.00585345234977122	0	0	0	0	1	1	1	0.534078142949705
T10305	5	64787494	64789929	*	0	1	1	-0.0383567146389081	0.00712788376046851	0.0481025003074792	0.0205289228307178	0	0	1	1	1	0.704892360018943	0.0541373281501427	0.132808135779049
T10306	5	64790010	64790574	*	0	1	1	0.00766757320687527	0.0239234748186027	0.0201165809738601	0.0123901351364678	0	1	1	1	0.273243704037982	0.0240304431900666	0.0522801348488273	0.0298943372251866
T10307	5	64790666	64793991	*	0	1	1	-0.0177750783077225	0.0387978895023477	0.0573700502520388	0.0636803860668723	0	1	1	1	1	0.157709181099033	0.0322868166064745	2.56290241710338e-05
T10308	5	64794469	64795473	*	0	1	1	0.0286812084140569	0.0368667632604922	0.0730558667648777	0.111752366827089	1	1	1	1	0.00629959990320999	0.0128516285839707	5.73769876836586e-06	7.06621863388316e-22
T10309	5	64795975	64803549	*	1	1	1	0.0195162911858714	0.15649802245668	0.163122296926907	0.227751203019963	0	1	1	1	0.369860580122338	4.81429298665999e-07	1.34950189711311e-07	1.74589574507827e-33
T10310	5	64806015	64808133	*	0	1	1	0.0562288777242898	0.159940125155737	0.174672441501875	0.211005556838734	1	1	1	1	1.36332643677696e-05	1.29335992386172e-14	2.06178890829125e-16	1.34791257032392e-46
T10311	5	64808320	64809050	*	0	1	1	0.0142943644288953	0.0349114721265711	0.0539773038427841	0.117587598450511	1	1	1	1	0.189880756365784	0.0277924981398932	0.000913009660102938	3.30740319017724e-22
T10312	5	64810037	64810618	*	0	1	1	0.0186012959190798	0.0449643763170176	0.0386885541333727	0.0614120808167214	1	1	1	1	0.0186265231314496	0.0002358193685731	0.00111010042754348	1.7493448244238e-12
T10313	5	64811750	65167553	*	1	1	1	0.0632959420008413	0.25826396270535	0.425382491342232	0.42658451142555	1	1	1	1	0.000122154086319984	1.88687190664662e-39	4.71770303902328e-124	0
T10314	5	65220457	65378377	*	1	1	1	-0.0105935952595327	0.551415953163195	0.772200127205032	0.324907442428617	0	1	1	1	0.988781658200995	7.70431228322015e-125	8.21099392491562e-291	5.40406203947348e-131
T10315	5	65379227	65379506	*	0	1	0	0.0104799249079519	0.0470045551254192	0.0579239132381018	0.0782898867368166	1	1	1	1	0.113127750301272	3.47407132276631e-05	1.46433342033551e-06	6.15645284549484e-18
T10316	5	65382550	65384349	*	1	1	1	-0.018660943689412	0.0671727705373144	0.0684585210420715	0.0962861478554609	0	1	1	1	1	0.00286203456538239	0.0022646989064259	3.33000018069442e-12
T10317	5	65388671	65389552	*	0	1	0	0.00837621900204256	0.0574020658609946	0.048264457637178	0.0441864531259234	0	1	1	1	0.364142422948042	0.000106274789943375	0.000813339387944789	5.18803328246503e-07
T10318	5	65435799	65481524	*	1	1	1	0.0963765475702855	0.436423080284607	0.688581450988745	0.479073087821017	1	1	1	1	0.000371427889838917	1.33056358145198e-40	3.40645173523688e-114	5.87783536691164e-160
T10319	5	65502040	65505275	*	0	1	1	0.036836250280663	0.0987314865361872	0.13093479416297	0.114410823311908	1	1	1	1	0.00546933188470355	7.02629360120799e-07	3.6111457833171e-10	8.13999114265994e-19
T10320	5	65526957	65527060	*	0	1	1	-0.00341241599706128	-0.00403756047632662	0.0089107789450317	0.00261177243434342	0	0	0	0	0	0	0.348001163117113	0
T10321	5	65594296	65618772	*	0	1	1	0.00531377323326112	-0.0034464592375185	0.000141371836823606	-0.0507600879360807	0	0	0	0	0.714452928171906	0.884351282311998	0.849860075141081	1
T10322	5	65803372	65807432	*	0	1	1	-0.0123091773284341	-0.0126687900969409	-0.024050939845574	-0.00387482758021473	0	0	0	0	1	1	1	1
T10323	5	65867885	65868374	*	0	1	1	0.00507886632796731	0.00866607023537248	0.00388792686072597	0.00246973288265165	0	0	0	0	0	0	0	0
T10324	5	65892176	66465423	*	1	1	1	-0.106135751155879	-0.0812370618708438	0.00067032437747171	-0.128459138224705	0	0	0	0	1	1	0.819868848436434	1
T10325	5	66475441	66476415	*	0	1	1	0.00987489847854599	0.0112223668491709	0.0064725124376183	0.000256613640460996	1	0	0	0	0.190350293421994	0.306280356778046	0.554140917819468	0.967855969594121
T10326	5	66478103	66492627	*	0	1	1	-0.0245050994431066	-0.0423366772795361	-0.0101924351872406	-0.0165797412976872	0	0	0	0	1	1	0.989323035206541	1
T10327	5	66563850	66566010	*	0	1	1	0.0173609631484816	0.00550510517794218	0.0063453291508052	-0.00176618894570345	1	0	0	0	0.0968345800377666	0.670264536454547	0.651977911609759	1
T10328	5	66675206	67198428	*	1	1	1	-0.206420897175416	-0.242190161505831	-0.224798380991942	-0.269148728455657	0	0	0	0	1	1	1	1
T10329	5	67263273	67263379	*	0	1	1	-0.00214194249418934	0.000295461943386931	-0.00268040548725987	0.00261177243434342	0	0	0	0	0	0	0	0
T10330	5	67305313	67305573	*	0	1	0	0.00224765785917469	0.00443183982961467	0.00557039256714773	5.1661798167086e-05	0	0	0	0	0	0	0	0
T10331	5	67382989	67383322	*	0	1	1	0.00670908474999999	-0.00186919487599965	0.00119537166685251	-0.00231109861902966	0	0	0	0	0.29791543296771	0	0	0
T10332	5	67454889	67454974	*	0	1	1	0.00478103199002123	-0.00207326970194498	0.00169461541303538	-0.00118424618294294	0	0	0	0	0	0	0	0
T10333	5	67455046	67455721	*	0	1	1	-0.00385815103315936	0.00087759118078933	-0.00990449245951646	-0.0105898726684058	0	0	0	0	1	0.877730638036395	1	1
T10334	5	67485704	67494235	*	0	1	1	-0.0191260346938725	-0.00351710072116931	-0.0213149568301899	-0.0110725629767647	0	0	0	0	1	0.907920948020718	1	1
T10335	5	67510548	67597649	*	1	1	1	-0.00310575595884523	0.0786677252472644	0.141098732143753	0.0848037242321092	0	1	1	1	0.847321755855672	0.0270523852996651	1.12700124273179e-05	8.34920387306534e-06
T10336	5	67670593	67670955	*	0	1	1	-0.00553683306835893	-0.00588386638420884	0.00621682838293604	-0.000918130402332974	0	0	0	0	0	1	0.589435428316715	1
T10337	5	67726254	67730308	*	0	1	1	0.0695561414775483	-0.0229928705365102	0.0113698770357313	0.0708218916676954	1	0	0	1	0.00072717019755359	1	0.650465739181434	1.12782341408361e-05
T10338	5	67819705	67825834	*	0	1	1	-0.00663673271253115	-0.00520673456606548	0.0131935646679568	-0.0235453659262852	0	0	0	0	0.972237383665391	0.94380359276716	0.599246819532425	1
T10339	5	67827517	67829357	*	0	1	1	-0.0111541979466035	-0.0178938762577167	-0.0166348577893657	-0.0115188467227069	0	0	0	0	1	1	1	1
T10340	5	68128412	68257985	*	0	1	1	-0.0498057275271742	-0.127812434602351	-0.176334269558585	-0.209770563800107	0	0	0	0	1	1	1	1
T10341	5	68259073	68263672	*	0	1	1	-0.000871666928318067	0.00761074314005904	-0.00337022000504593	-0.0181809160685688	0	0	0	0	0.864889365234047	0.670264536454547	0.95074309660241	1
T10342	5	68266266	68325992	*	0	1	1	-0.0919396956152817	-0.101020576782227	-0.14029096202068	-0.188237293413344	0	0	0	0	1	1	1	1
T10343	5	68334345	68339648	*	0	1	1	0.00315395602505679	-0.0627856093686187	-0.0376828709244563	0.0112707638929444	0	0	0	0	0.74937664253398	1	1	0.495831199449546
T10344	5	68364752	68365027	*	0	1	1	-0.00455353583432567	-0.0101016127479892	-0.00944501634504667	-0.00824977132062444	0	0	0	0	1	1	1	0
T10345	5	68389473	68475147	*	1	1	1	0.619077476018468	0.845021405451508	1.07727667403101	1.02329733447457	1	1	1	1	3.0948168611436e-154	4.33511553066254e-178	0	0
T10346	5	68482320	68482574	*	0	1	1	0.0238739630242704	0.00900042507928989	0.00865041795264772	0.0314730921922297	1	0	0	1	0.00224378694893158	0.380967644882619	0.400280572195728	5.2447600406087e-06
T10347	5	68482784	68511346	*	1	1	1	0.455451327113308	0.393047730043371	0.633634020583338	0.705719930324435	1	1	1	1	4.23044540664701e-60	3.2190862650141e-26	4.68539498011859e-70	1.75160044684891e-268
T10348	5	68512547	68528146	*	1	1	1	0.374332835129236	0.320831058336195	0.490995204953666	0.593659592394572	1	1	1	1	5.98589176371242e-42	2.43376620895875e-18	7.21644302094627e-42	1.28960552949861e-176
T10349	5	68530147	68629346	*	1	1	1	0.206153899909924	0.365498473461524	0.505434525452811	0.453480421108511	1	1	1	1	7.53022378333667e-17	2.30534695861964e-31	2.29927539813261e-66	9.13534571110539e-159
T10350	5	68629756	68630076	*	0	1	1	0.00351510004487938	0.00226718301022809	-0.000247824545036921	5.1661798167086e-05	0	0	0	0	0	0	0	0
T10351	5	68645747	68740157	*	1	1	1	0.296547877402542	0.528979087259591	0.608382725647428	0.646991395279959	1	1	1	1	7.96619441347443e-35	3.32086998896531e-68	7.44740466865629e-100	0
T10352	5	68751402	68751659	*	0	1	1	0.00351510004487938	0.00443183982961467	-0.00219331144769063	0.00251723553178311	0	0	0	0	0	0	0	0
T10353	5	68765710	68765963	*	0	1	1	0.00224765785917469	0.00226718301022809	0.00557039256714773	-0.00118424618294294	0	0	0	0	0	0	0	0
T10354	5	68773299	69006341	*	1	1	1	0.0981996249885757	-0.00875431932681446	0.105908076970716	0.105386200471803	1	0	1	1	0.0004684134608045	0.925546790457983	0.00314724425700932	2.57881978277849e-07
T10355	5	69170785	69289713	*	0	1	1	0.000900526361158748	0.121299233781827	0.138197958307549	0.0997291908041611	0	1	1	1	0.801320458188477	2.44322235159106e-05	1.51734569607699e-06	1.58498813771082e-09
T10356	5	69321074	69338940	*	1	1	1	0.0236938258406814	0.0168149961407846	0.0165857517669715	0.0326068827623621	1	0	0	1	0.0692493948348097	0.366685559058562	0.371972190764686	0.00176051349268595
T10357	5	69343747	69345346	*	1	0	0	0.0420432080629905	0.020629309272884	0.0234684699461158	0.0782239852682851	1	0	1	1	0.000746540791395354	0.230396357797546	0.169444196543439	5.53123847606282e-12
T10358	5	69345350	69381346	*	1	1	1	0.02551256796728	0.142995290434151	0.179424808152034	0.15166851946568	1	1	1	1	0.131159435488091	9.48719569006165e-09	2.58335509999776e-12	1.143808458647e-22
T10359	5	69383098	69384209	*	0	1	1	0.000978701825207528	0.00875007772226699	0.0113614429963789	0.0122973173504835	0	0	0	1	0	0	0	0.00658493267004128
T10360	5	69384282	69424261	*	0	1	1	0.0281898184444887	0.138174545103722	0.198833586218346	0.236557778282371	1	1	1	1	0.0825809053446668	1.08115714582593e-08	5.61663744683112e-15	5.29701553003831e-46
T10361	5	69428506	69428800	*	0	1	1	0	-1.14162661723272e-16	-1.72120140261779e-17	6.09544482999037e-17	0	0	0	0	0	0	0	0
T10362	5	69435402	69580686	*	0	1	1	-0.0192780673026837	0.0575660347304205	0.0910173787806266	0.0510619930528311	0	1	1	1	1	0.0429048394826091	0.00109557909658229	0.00105389212740482
T10363	5	69696747	69743885	*	1	1	1	0.0453277118521281	0.0647691256108622	0.12986390667553	0.0782560493046168	1	1	1	1	0.0313613770742887	0.0285428947402495	8.35763687747274e-06	2.10917497713279e-06
T10364	5	69745463	69746180	*	0	1	1	0.00127199460542351	-1.14162661723272e-16	-1.72120140261779e-17	0.00123590798111019	0	0	0	0	0	0	0	0
T10365	5	69746242	69750227	*	0	1	1	0.00175359565416937	0.00497380533939374	0.00596198592691607	0.0160804271396832	0	0	0	1	0.770058874793262	0.662768896665681	0.620122686013156	0.0176674514810682
T10366	5	69758071	69775042	*	0	1	1	0.013012926167895	0.0113801289178809	0.0249554329522272	0.0326428659057212	1	0	1	1	0.12395086932408	0.348731729949596	0.0415004605542206	2.05246858239579e-05
T10367	5	69783429	69786959	*	0	1	1	0.00127199460542351	0.00434045271217277	-1.72120140261779e-17	0.00493116145210837	0	0	0	0	0	0	0	0
T10368	5	69790927	69851658	*	0	1	1	-0.01875904258551	0.0536598156629122	0.0464393633933412	0.0114880439213828	0	1	1	0	1	0.0270344690469081	0.0537328501063453	0.375835081007027
T10369	5	70046954	70164790	*	0	1	1	-0.0813232163482822	-0.0248347638231822	0.0587853438201828	0.0430011508051811	0	0	1	1	1	1	0.0991076363435766	0.0284350230177798
T10370	5	70196492	70214357	*	0	1	1	-0.00540147272398314	-0.0162409729763357	0.00138631662200645	-0.00314926877008864	0	0	0	0	1	1	0.862415001784846	1
T10371	5	70220768	70256745	*	1	1	1	0.0182396631347759	0.140597063767871	0.142726093707599	0.154535074004957	0	1	1	1	0.289628036420033	3.44919025304358e-08	2.21172902993468e-08	1.33791447212616e-22
T10372	5	70264310	70320941	*	0	1	1	0.049389185319513	0.110402224077304	0.162315528498087	0.159623775017946	1	1	1	1	0.0290195593438971	0.000395182088272485	1.71971414902424e-07	2.76638150624969e-18
T10373	5	70323282	70323927	*	0	1	1	0	-1.14162661723272e-16	-1.72120140261779e-17	0.00123590798111019	0	0	0	0	0	0	0	0
T10374	5	70324450	70328134	*	0	1	1	0.00544915794681913	0.0217408018522164	0.0317731373806886	0.0420097350252174	0	1	1	1	0.394235469588026	0.0271263194568511	0.00218671725937164	7.99995062690958e-09
T10375	5	70328995	70330227	*	0	1	1	0.00292481297002156	0.000295461943386931	0.00698642209608358	0.00750175879242963	0	0	0	1	0	0	0.465378740621633	0.140357797330962
T10376	5	70330784	70363516	*	1	1	1	0.0376233708841483	0.125489884232128	0.14592910802336	0.146719210667188	1	1	1	1	0.0601110538325892	7.64560182800155e-06	2.18512487935535e-07	3.23515507559054e-18
T10377	5	70368286	70392407	*	0	1	1	-0.00163679283897123	0.00506499995892456	-0.00199147908887558	0.00157265594491292	0	0	0	0	0.899758924671374	0.741590763179318	0.930182869569481	0.821892288749795
T10378	5	70392688	70424587	*	0	1	1	0.038322892160579	0.170339708783167	0.156238406576343	0.223056266443367	1	1	1	1	0.0101700120024196	4.14518201296661e-13	1.64925150550355e-11	9.81619164990092e-45
T10379	5	70428533	70433077	*	0	1	1	-0.0101307500061056	-0.000381066091291499	0.0125876525005582	0.0175206623665553	0	0	0	1	1	0.901221446359848	0.449700831994531	0.0541633901911966
T10380	5	70433158	70435202	*	0	1	0	0.00195363209271352	0.00883380509418431	0.018764067998748	0.0111149838732891	0	0	1	1	0	0	0.0339169326479452	0.0225540206684139
T10381	5	70435716	70585611	*	1	1	1	0.00269371165906106	0.181399091370556	0.21507558909159	0.119505289707577	0	1	1	1	0.765331829385369	1.07789213095657e-07	2.18496044221184e-10	6.81849281963468e-10
T10382	5	70585746	70586345	*	1	0	1	0.0773407362071901	-0.00186919487599965	0.0336594463525911	0.0523965706147819	1	0	1	1	1.42815950528733e-13	0	0.00133582061263922	2.469796675272e-11
T10383	5	70647682	70742396	*	0	1	1	-0.0445700129345515	-0.324986719575264	-0.0871481670596123	-0.230183463700402	0	0	0	0	1	1	1	1
T10384	5	70750946	70865145	*	1	1	1	-0.0392901642851488	0.557048454617747	0.695546398432036	0.435434404997359	0	1	1	1	1	1.68895313908845e-89	1.06150298938546e-158	3.75204411983953e-174
T10385	5	70868253	70873988	*	0	1	1	0.0287384558028043	0.0890485000996494	0.112933318440405	0.132441089642278	1	1	1	1	0.123907278063126	0.0006741016001335	1.73585600164908e-05	1.1209302294969e-16
T10386	5	70881546	70954699	*	1	1	1	0.143385055088117	0.352753158887425	0.360448674317309	0.315819441043152	1	1	1	1	1.63734131591232e-07	2.31018260405019e-24	3.12078704706087e-27	7.15962229975007e-60
T10387	5	71014990	71016875	*	0	1	1	-0.00498726472636451	0.0118472215895206	0.00255251926852959	-0.00176618894570345	0	0	0	0	1	0.42629975845355	0.814288168826458	1
T10388	5	71391683	71392157	*	0	1	1	0.00418773520567336	0.00891725375000018	-0.00656833234798593	0.000154475114586319	0	0	0	0	0.505388142490838	0.348560480990928	0	0
T10389	5	71398781	71399916	*	0	1	1	-0.0100824701854524	-0.00997069385300236	-0.00268321760043149	-0.00699062394800471	0	0	0	0	1	1	0.953510426338106	1
T10390	5	71400013	71666544	*	1	1	1	0.227275793311361	0.499316715400904	0.64517326243571	0.477199661535742	1	1	1	1	2.43141172743963e-38	4.09465086936422e-120	2.19887793957679e-233	0
T10391	5	71677621	71678220	*	0	1	1	0.00389226644819285	0.00900042507928989	0.00287733814038085	0.00265880822496698	0	0	0	0	0.55866760538604	0.380967644882619	0.77958904145971	0.647135930622609
T10392	5	71713316	71714162	*	0	1	1	-0.000582766126958332	0.0066801988840456	-0.000494824154269015	0.000103153222514214	0	0	0	0	0	0	0	0
T10393	5	71735730	71738214	*	0	1	1	0.00183105698943281	0.00436975632091933	0.00919229870018218	-0.00238044050944626	0	0	0	0	0.775946726225705	0.755728768647244	0.600492826525323	1
T10394	5	71738479	71803554	*	0	1	1	0.0223449078319539	-0.0959376656573769	-0.0232865736220824	-0.0606328346786567	0	0	0	0	0.42359673480739	1	1	1
T10395	5	71869947	71956496	*	0	1	1	0.132109355208025	-0.0204778371972603	0.0879647913507725	-0.0708125771645976	1	0	1	0	9.88408460483242e-07	1	0.0130067968244724	1
T10396	5	71982939	72058554	*	0	1	1	-0.0919728233664435	-0.108143005086281	-0.140146068788672	-0.150516822105547	0	0	0	0	1	1	1	1
T10397	5	72064529	72064638	*	0	1	1	0.00478103199002123	0.00226718301022809	-0.000247824545036921	-0.00118424618294294	0	0	0	0	0	0	0	0
T10398	5	72090232	72212560	*	1	1	1	0.0614976861836866	0.548609972714084	0.756742761467799	0.506963063645296	1	1	1	1	0.00802943537376258	9.48745978279664e-98	1.75781151506931e-217	1.07238027390313e-277
T10399	5	72236859	72386349	*	1	1	1	-0.116556265008175	0.0685559214587687	0.272340764300453	0.101609178177545	0	1	1	1	1	0.0205631576520753	7.43710043775579e-27	8.95956940041086e-11
T10400	5	72395900	72396009	*	0	1	1	0.00127199460542351	-1.14162661723272e-16	0.00582732940330306	0.00246973288265165	0	0	0	0	0	0	0	0
T10401	5	72416119	72427644	*	0	1	1	0.0140868840303616	-0.016202877430146	-0.00393987609720088	-0.00854014446119416	0	0	0	0	0.474078631655206	1	0.925744621353434	1
T10402	5	72427835	72446419	*	0	1	1	-0.00764929873734947	-0.0182356381404175	-0.0399562645280512	-0.0652433084708916	0	0	0	0	0.932936943822737	1	1	1
T10403	5	72448243	72448765	*	0	1	1	0.000686189907008716	-0.0019710614283203	-0.000494824154269015	0.00133490205458874	0	0	0	0	0	0	0	0
T10404	5	72449938	72450011	*	0	1	1	-0.00156376628308798	9.88174099011191e-05	0.00169461541303538	5.1661798167086e-05	0	0	0	0	0	0	0	0
T10405	5	72469022	72470970	*	0	1	1	-0.00707737144686746	0.00154230905473695	-0.0114890514116868	-0.0101139599117411	0	0	0	0	1	0.839310093165679	1	1
T10406	5	72509774	72590761	*	0	1	1	-0.0834072280426911	-0.103650278055188	-0.173485219929868	-0.160626475404631	0	0	0	0	1	1	1	1
T10407	5	72633733	72634360	*	0	1	1	0.00166038767062428	0.0217408018522164	-0.00268040548725987	-0.00107727371748811	0	1	0	0	0	0.0271263194568511	0	0
T10408	5	72678211	72706336	*	0	1	1	-0.00485747406526013	-0.00966544535980999	-0.0469039758503791	-0.0769640826287725	0	0	0	0	0.88713964711742	0.948232831898723	1	1
T10409	5	72740654	72744943	*	1	1	1	0.00637042224543656	-0.00658543090495713	0.0131129269363625	0.000528492391474394	0	0	0	0	0.641622387885452	0.979066065955086	0.582229244967331	0.878426364120572
T10410	5	72747323	72749220	*	0	1	1	0.0115350662393277	-0.00269638415323122	-0.00957950860741693	-0.000398776791730816	0	0	0	0	0.295419669576215	0.979066065955086	1	0.967855969594121
T10411	5	72750012	72768721	*	0	1	1	-0.0741556456866043	-0.0356922548691381	-0.0844154547770709	-0.0906742474327708	0	0	0	0	1	1	1	1
T10412	5	72792944	72805079	*	1	1	1	0.612870340212974	0.595312914815097	0.845217919474052	0.907904523011438	1	1	1	1	1.28771626198913e-107	4.43472903630604e-59	1.06846456710256e-120	0
T10413	5	72805347	72805547	*	0	1	0	0.000686189907008716	0.0066801988840456	0.00338095299984347	0.0111149838732891	0	0	0	1	0	0	0	0.0225540206684139
T10414	5	72847744	72884257	*	1	1	1	0.168628748562451	0.150282183963694	0.303226750020966	0.354975679791484	1	1	1	1	2.39825372129969e-09	8.87421663618987e-05	2.66698171480547e-17	4.34192744117553e-67
T10415	5	72884524	72885128	*	0	1	0	0.0033036725509825	0.00488422702883868	0.0138609068165431	0.0302980436814834	0	0	0	1	0.641622387885452	0.659093972329452	0.229142764723545	3.46636174586287e-05
T10416	5	72885273	72885634	*	0	1	0	0.00389226644819285	0.0111430929342386	0.0201165809738601	0.0314730921922297	0	0	1	1	0.55866760538604	0.277674205255422	0.0522801348488273	5.2447600406087e-06
T10417	5	72885796	72888659	*	0	1	0	0.0139193298654045	0.0230642595550832	0.0418518934216526	0.0993816281440463	0	0	1	1	0.420378748146758	0.373415415255912	0.103106203993878	5.88164419032416e-11
T10418	5	72894203	72896845	*	0	1	1	0.0248953324561	0.0106076738666281	0.0202660159386684	0.0141552741126082	1	0	0	1	0.0564609117641335	0.547996150850774	0.275664746325043	0.156925701923776
T10419	5	72921983	73237818	*	0	1	1	-0.161097442392653	-0.224374324753783	-0.216312865663067	-0.263415567267584	0	0	0	0	1	1	1	1
T10420	5	73248765	73249839	*	0	1	1	0.00117261592797359	0.00087759118078933	-0.00220106562157827	0.000458892724163504	0	0	0	0	0.810451691087843	0.877730638036395	1	0.927950825717604
T10421	5	73379893	73399041	*	0	1	1	0.0173851673350665	0.0559565155572343	0.0157275287295563	-0.00555372201327816	0	1	0	0	0.432163366517514	0.0899139869534112	0.595987833177103	1
T10422	5	73567507	73567590	*	0	1	1	-0.00156376628308798	-0.00207326970194498	-0.000247824545036921	-0.00118424618294294	0	0	0	0	0	0	0	0
T10423	5	73602235	73604150	*	0	1	1	0.0173609631484816	0.0139542173886004	0.0138963290568084	0.0102779851358036	1	0	0	1	0.0968345800377666	0.350079949939656	0.351522190151019	0.198947816094476
T10424	5	73613811	73614107	*	0	1	1	0.00224765785917469	9.88174099011191e-05	0.00169461541303538	0.00251723553178311	0	0	0	0	0	0	0	0
T10425	5	73617456	73635977	*	0	1	1	0.237475612575884	-0.00396684125687794	0.286420173909681	-0.0128651467511725	1	0	1	0	6.48192010148343e-19	0.889453005057016	7.77171296217631e-16	1
T10426	5	73665201	73832801	*	0	1	1	0.0136882512829237	-0.0529906468460109	-0.0132758629162151	-0.113679498076292	0	0	0	0	0.537920160906036	1	1	1
T10427	5	73923234	74163679	*	1	1	1	0.185559760485602	0.401004409187901	0.567170218863622	0.567912764707743	1	1	1	1	2.08517619376685e-20	5.58367056284455e-59	3.18545775481969e-136	0
T10428	5	74178481	74178608	*	0	1	1	0.00195363209271352	-0.0019710614283203	-0.0043827510149949	-0.00236657966013742	0	0	0	0	0	0	0	0
T10429	5	74213551	74319753	*	0	1	1	-0.0790655375379722	-0.144611733361573	-0.127950355663681	-0.172793142968383	0	0	0	0	1	1	1	1
T10430	5	74323289	74326724	*	0	1	1	-0.0188666311225955	-0.000646480327586769	-0.0104918727861372	-0.00521433571238996	0	0	0	0	1	0.885158990189537	1	1
T10431	5	74343544	74348668	*	0	1	1	0.0224077880133814	0.0196340243133728	0.0243058861395213	0.00524792336285572	1	0	0	0	0.138029896052847	0.362198799921294	0.258481671939323	0.629338151276346
T10432	5	74364100	74533342	*	1	1	1	-0.185619495354822	-0.321362900843785	-0.204900599013711	-0.207664302203447	0	0	0	0	1	1	1	1
T10433	5	74615980	74660067	*	1	1	1	0.182850726665627	0.45203383486705	0.613393293151455	0.547350620310839	1	1	1	1	5.54716340621419e-11	7.08498047043751e-37	4.85874939576758e-73	2.58665430217875e-175
T10434	5	74664311	74903690	*	1	1	1	-0.111072057118049	0.267015615628388	0.365505658893608	0.161425476467066	0	1	1	1	1	2.4968562832688e-34	1.1651633497575e-72	6.16273195393836e-38
T10435	5	74903748	74904513	*	0	1	0	0.0136687521961983	0.0139542173886004	0.0381243333596634	0.0279806515453376	1	0	1	1	0.18725949742285	0.350079949939656	0.0117715995248611	0.00113193498800128
T10436	5	74904642	74905808	*	0	1	1	-0.00923441381032868	0.00309500192190935	0.0251163378013209	0.0359501289050154	0	0	0	1	1	0.781772942075284	0.228551807392347	0.00191620856662758
T10437	5	74907284	75028841	*	1	1	1	0.153849745234734	0.307664951711317	0.485459725600902	0.481970771956185	1	1	1	1	4.44930717453505e-11	9.12556266917806e-26	7.81414274213226e-72	1.50693476997734e-214
T10438	5	75029543	75030390	*	0	1	0	-0.0169373168570414	-0.0171431423787901	-0.0123783736187098	-0.0098468367530911	0	0	0	0	1	1	1	1
T10439	5	75048395	75049304	*	0	1	1	-0.000476111402463377	-0.00156562849155671	-0.00147465516351424	0.000307431929864693	0	0	0	0	0.934122356999698	1	1	0.955341999744639
T10440	5	75127080	75128589	*	0	1	1	0.00581607829981517	0.0282563889788096	0.0119542994933961	0.00761802800642536	0	1	0	0	0.450808609901371	0.0177478917370127	0.301623786764469	0.217322769773248
T10441	5	75206108	75207692	*	0	1	1	0.00581607829981517	0.0198072767681516	0.0100447566891264	0.00153094588209341	0	1	0	0	0.450808609901371	0.0890820170805296	0.387338221523475	0.809982271384533
T10442	5	75216495	75217485	*	0	1	1	-0.00553683306835893	0.000587977718581967	-0.00340500218918554	-0.000918130402332974	0	0	0	0	0	0.901221446359848	1	1
T10443	5	75371356	75371745	*	0	1	1	-0.00341241599706128	0.0067673060461779	0.0089107789450317	-0.00231109861902966	0	0	0	0	0	0.478480863758443	0.348001163117113	0
T10444	5	75374491	75375588	*	0	1	1	0.00301054120055152	0.00068483587801073	-0.00557528561291888	-0.00331860986851611	0	0	0	0	0.675982878504486	0.89305304329531	1	1
T10445	5	75377771	75649764	*	0	1	1	0.00833299617418166	-0.152651995505647	-0.0723455647077773	-0.205334319351432	0	0	0	0	0.609436443279265	1	1	1
T10446	5	75672478	75672974	*	0	1	1	-0.00116243577314376	-0.00393232515314439	-0.00292273961741821	0.00265880822496698	0	0	0	0	0	0	0	0.647135930622609
T10447	5	75697942	76031606	*	1	1	1	0.0939340769490724	0.194604923472069	0.318835690045164	0.0174944903023634	1	1	1	1	6.4277828863492e-08	1.88019024063314e-19	3.33723465903754e-58	0.183840075021526
T10448	5	76035090	76035429	*	0	1	0	0.0105211445455635	-0.00577599522478954	0.00978401606966273	0.0015795564063626	0	0	0	0	0.208571673220158	1	0.421250684441752	0.809982271384533
T10449	5	76079921	76080024	*	0	1	1	-0.00156376628308798	0.00226718301022809	0.00363401795561262	-0.00118424618294294	0	0	0	0	0	0	0	0
T10450	5	76114758	76131314	*	0	1	1	-0.0369231973585912	-0.104070631702751	-0.0372391801633343	-0.0770121820931124	0	0	0	0	1	1	1	1
T10451	5	76132727	76133020	*	0	1	1	0.00321956403785522	0.00883380509418431	-0.000494824154269015	0.00256458179197089	0	0	0	0	0	0	0	0
T10452	5	76145826	76217475	*	0	1	1	0.112082054582422	-0.043249664432615	0.0267336152846308	-0.081335043743452	1	0	0	0	7.67529020442975e-05	1	0.470902817581803	1
T10453	5	76244616	76244695	*	0	1	1	0	0.00217208711184582	0.00388792686072597	0.00123590798111019	0	0	0	0	0	0	0	0
T10454	5	76248538	76276983	*	0	1	1	0.0154228827766681	-0.0886614520168439	-0.0367543288061099	-0.0999110664376696	0	0	0	0	0.54027846621417	1	1	1
T10455	5	76325076	76367140	*	1	1	1	0.100668476680318	0.155928792241728	0.276627858690876	0.346037641103064	1	1	1	1	0.000479933086307788	3.8515343332753e-05	6.26613115465804e-15	1.18487420323822e-65
T10456	5	76367897	76462734	*	1	1	1	-0.0948825575462397	-0.041353804996695	0.0299010050374919	0.0500766382309433	0	0	0	1	1	1	0.414240690504462	0.0162529134223622
T10457	5	76506274	76916436	*	1	1	1	-0.145478124463643	-0.0983577051226503	-0.046742898529445	-0.107087049919755	0	0	0	0	1	1	1	1
T10458	5	76924538	76935513	*	0	1	1	-0.019106881707647	-0.0291669907567273	-0.0523084044106995	-0.0387451907876966	0	0	0	0	1	1	1	1
T10459	5	76983741	77164604	*	1	1	1	0.0197409801263566	0.341246275235519	0.526449087750228	0.297389593961254	0	1	1	1	0.366019559439479	1.58295768238135e-39	4.43469814660084e-108	4.84897655611764e-94
T10460	5	77238581	77242262	*	0	1	1	-0.0324307459215637	-0.0395411267630144	-0.0581156566994269	-0.035565681825611	0	0	0	0	1	1	1	1
T10461	5	77287541	77288141	*	0	1	0	-0.00679988508108619	-0.00492577602884302	0.00961198670138233	0.0127228390209606	0	0	0	1	1	1	0.531144833012554	0.132517509677782
T10462	5	77288330	77289867	*	0	1	0	0.00280450352368708	0.0451229586164462	0.0567722859883474	0.0418575191136901	0	1	1	1	0.7127679872658	0.00272131280699891	0.000237712349159012	3.58216274118269e-06
T10463	5	77291400	77291649	*	0	1	0	0.00485601434362564	-0.00599209762497737	0.00455113675726659	0.00514659999854726	0	0	0	0	0.502555114510312	0	0.676460837032955	0.38013468215469
T10464	5	77291708	77292471	*	0	1	0	0.0127088102125516	0.013583301773599	0.0396378514384208	0.0172985703738292	1	0	1	1	0.149542436392898	0.284794602075341	0.00280886698586594	0.0146243579380335
T10465	5	77292741	77591739	*	1	1	1	-0.167494791752401	0.312654648570385	0.462302149475266	0.175448032820468	0	1	1	1	1	8.23223110202176e-55	5.30053921451583e-139	5.69711990304406e-52
T10466	5	77603327	77603738	*	0	1	1	0.00730837952507025	0.0109036839324056	0.0152071755256786	0.0062000951837378	0	0	1	0	0	0	0.0487095649803162	0
T10467	5	77610740	77610849	*	0	1	1	0.000978701825207528	-0.00207326970194498	0.00169461541303538	-0.00118424618294294	0	0	0	0	0	0	0	0
T10468	5	77612860	77612961	*	0	1	1	0.000978701825207528	0.00226718301022809	-0.000247824545036921	5.1661798167086e-05	0	0	0	0	0	0	0	0
T10469	5	77638189	78065844	*	1	1	1	0.0807273566055482	0.0660204527313821	0.150863233098133	0.108526742394506	1	1	1	1	1.17720004412864e-06	0.00265740095670086	1.17333069762305e-14	2.67364778690064e-20
T10470	5	78073032	78282305	*	1	1	1	-0.0569049845294243	-0.0391338845159845	0.0057547159810047	-0.101688457205453	0	0	0	0	1	1	0.748112578283385	1
T10471	5	78293438	78623038	*	1	1	1	-0.044844990428885	-0.0191100640024318	0.00225115740851411	-0.0446461584244874	0	0	0	0	1	1	0.796124256843626	1
T10472	5	78662261	78663101	*	0	1	1	0.000980093947716246	-0.0114479815285372	0.0211268647078907	0.0115033680352084	0	0	1	1	0.817582097575955	1	0.167960920276943	0.162756012021544
T10473	5	78665916	78667849	*	0	1	1	-0.0124784846957422	-0.00485566474453466	0.00622614529258993	-0.00762993211708713	0	0	0	0	1	0.979066065955086	0.722084967195334	1
T10474	5	78668459	78811339	*	1	1	1	-0.0734995187369361	0.0701208804695305	0.199864121336238	0.0679919900774634	0	1	1	1	1	0.0200324559647536	3.38073452163077e-14	2.92481791157485e-05
T10475	5	78825125	78825916	*	0	1	1	0.0111259236377297	0.0303128145574279	0.0141283872822618	0.0027056899248874	1	1	1	0	0.143676650682897	0.00826592674462593	0.194640151304912	0.657631512660908
T10476	5	78830676	78830777	*	0	1	1	-0.00312523423525378	-0.0019710614283203	-0.000494824154269015	-0.00236657966013742	0	0	0	0	0	0	0	0
T10477	5	78906276	78985338	*	1	1	1	0.050182743479986	0.59910074282801	0.76630553804716	0.54955881929498	1	1	1	1	0.05457560680572	5.34593457760466e-94	2.41853314985515e-175	4.22365842857049e-263
T10478	5	78985700	79112013	*	1	1	1	-0.0224167906668909	-0.0185393601592235	0.0358104722527095	0.118715221420035	0	0	0	1	1	1	0.291840932407982	1.03228581446816e-10
T10479	5	79145375	79145669	*	0	1	1	0.00224765785917469	9.88174099011191e-05	0.00169461541303538	-0.00118424618294294	0	0	0	0	0	0	0	0
T10480	5	79232402	79263449	*	0	1	1	-0.000652403217739362	0.0399737914571602	-0.00746229247482436	-0.0322136603059161	0	0	0	0	0.823698172517298	0.297746404181707	0.936789459881132	1
T10481	5	79275584	79287082	*	0	1	1	-0.0850696807294649	-0.0940656541352173	-0.0892085527698144	-0.0740522012381796	0	0	0	0	1	1	1	1
T10482	5	79287134	79379477	*	0	1	1	-0.0680922874327528	-0.112419965265606	-0.102430796151221	-0.138919203528235	0	0	0	0	1	1	1	1
T10483	5	79407050	79556607	*	1	1	1	0.310406479790878	0.309110507332475	0.412256665476589	0.38768510411544	1	1	1	1	7.89118851525458e-41	2.20337257108489e-24	1.28671686776644e-47	1.79540101301637e-123
T10484	5	79584268	79585600	*	0	1	1	0.0161153448573514	0.0176178991032387	0.00839091617180153	0.00148217597265868	1	1	0	0	0.0384899406796593	0.109369946580067	0.446487812062142	0.809982271384533
T10485	5	79595497	79598666	*	0	1	1	0.00338679778242096	0.000973491497812714	-0.00436001541836711	-0.000708358696428795	0	0	0	0	0.669416246263105	0.871212509938394	1	1
T10486	5	79602054	79602187	*	0	1	1	0.000686189907008716	0.000197304172006746	-0.000494824154269015	0.00379219937434578	0	0	0	0	0	0	0	0
T10487	5	79611490	79611645	*	0	1	1	0.00195363209271352	0.00236196099139341	0.00338095299984347	0.000103153222514214	0	0	0	0	0	0	0	0
T10488	5	79615444	79617661	*	0	1	1	0.00126391403779384	0.00246594106700151	0.00313256740716532	-0.00108369202845031	0	0	0	0	0.801013720271086	0.802348502979002	0.799073222019118	0.981881411737117
T10489	5	79627392	79628360	*	0	1	1	0.00184571476187655	0.00745385291439562	-0.0122882934111044	0.000559046269216586	0	0	0	0	0.769753622794353	0.58005667239281	1	0.912560722582859
T10490	5	79644539	79648338	*	1	1	1	0.0147871511319489	-0.0262738786420328	0.00191999192928518	0.0151235867078939	0	0	0	0	0.399112008435031	1	0.83165060722204	0.2788461674328
T10491	5	79654899	79655859	*	0	1	1	0.00837621900204256	0.00736902375188043	-0.00244161168418389	-0.00682596263688987	0	0	0	0	0.364142422948042	0.573345482719817	1	1
T10492	5	79661545	79661651	*	0	1	1	0.000686189907008716	-0.0019710614283203	0.00338095299984347	-0.00113067167902727	0	0	0	0	0	0	0	0
T10493	5	79702539	79775169	*	1	1	1	0.0165057537930515	0.133984902362126	0.242239012467762	0.150895024606158	0	1	1	1	0.505388142490838	0.000151915420187718	9.91881119553089e-14	5.58254960080012e-15
T10494	5	79778112	79838382	*	0	1	1	-0.0886685052689486	-0.0289024491285855	0.0749787745785261	0.117434095220344	0	0	1	1	1	1	0.0450084438693906	1.31083555045845e-08
T10495	5	79852574	79866307	*	0	1	1	-0.0482290985262878	-0.0833212493964849	-0.0588215276903599	-0.0673641309751723	0	0	0	0	1	1	1	1
T10496	5	79899202	79899463	*	0	1	1	0.00634479827310903	0.0108233474242117	0.00776370401483827	0.00493116145210837	0	0	0	0	0	0	0	0
T10497	5	79904442	79918874	*	0	1	1	0.0090558885720478	0.0951599897645719	0.0866079878109712	0.210394303779887	0	1	1	1	0.636338055644102	0.00686007984769653	0.0125166965362212	8.60492287972541e-26
T10498	5	79919858	80174137	*	1	1	1	0.0919475930382659	0.402036470214335	0.525857862174471	0.393337988926671	1	1	1	1	1.83053229639669e-06	2.19054299194408e-69	3.17116979958377e-136	1.99043589425363e-217
T10499	5	80174390	80176878	*	0	1	0	-0.00638129475655697	0.0416740693765784	0.0332478740193487	0.0224513361798935	0	1	1	1	1	0.0527408029020094	0.120669518921011	0.0539969670916595
T10500	5	80177071	80178261	*	0	1	0	-0.00360987155942682	0.0163362149491955	0.0258736792273201	0.0151442222348435	0	0	1	1	1	0.322294371307992	0.114026555197492	0.0880091292406713
T10501	5	80178347	80179106	*	0	1	0	-0.000944161232786615	0.011770010570421	0.0122743095765307	0.00423698033768837	0	0	0	0	0.925200185420761	0.416530816353158	0.398886976149018	0.581823217156223
T10502	5	80179279	80181538	*	0	1	0	0.012818678168164	0.0229920218019469	0.0239353918107259	0.0337448107771685	0	0	1	1	0.313215750257988	0.219213948941555	0.196849529707266	0.00125417074347572
T10503	5	80181715	80182532	*	0	1	0	0.00892303340932568	0.0323725870292608	0.0163062927972913	0.00875603039171276	0	1	1	1	0.206077607709907	0.0033327109821443	0.111635059193368	0.112861879343624
T10504	5	80184004	80184215	*	0	1	0	0.00224765785917469	0.00443183982961467	0.00557039256714773	0.0037469152691653	0	0	0	0	0	0	0	0
T10505	5	80184738	80186737	*	1	0	1	0.0112001302411516	0.0118472215895206	0.0214016345894088	0.0114715749616393	0	0	1	1	0.274212137058611	0.42629975845355	0.151165543345622	0.153187484276796
T10506	5	80206092	80206422	*	0	1	0	-0.000186691845472001	-0.00166648010177772	-0.00510064513244785	0.0027056899248874	0	0	0	0	0.92667120021844	1	0	0.657631512660908
T10507	5	80211506	80211911	*	0	1	0	0.00166038767062428	0.00461369983603926	0.0165784866657569	-0.00107727371748811	0	0	1	0	0	0	0.0818235673310334	0
T10508	5	80243516	80610537	*	1	1	1	0.011933259693807	0.0129075121912529	0.0794862863978245	0.100882885228976	0	0	1	1	0.502555114510312	0.573345482719817	0.000675582275427158	8.82536925933495e-14
T10509	5	80625824	80689998	*	0	1	1	-0.125340671877153	-0.112694405671881	-0.109480224377914	-0.102123484221426	0	0	0	0	1	1	1	1
T10510	5	80708840	81048737	*	1	1	1	-0.254032857140625	-0.0977006800162112	0.0381896133354984	-0.0802320640516969	0	0	1	0	1	1	0.0520312362851662	1
T10511	5	81054138	81064002	*	1	1	0	0.139760090376754	-0.00445454469254756	0.0847906131952983	0.149830313884843	1	0	1	1	1.76645975352614e-07	0.89305304329531	0.0212967109052273	3.44618756293847e-13
T10512	5	81064487	81065470	*	0	1	1	0.0179763914058746	0.0243241081639431	0.0219538525366418	0.016178167196605	1	1	1	1	0.0692493948348097	0.0861713066638177	0.118702431225104	0.0362306034015656
T10513	5	81066632	81067455	*	0	1	1	1.97925853680917e-05	-0.00513623031965657	-0.00315853226170197	-0.000552815035888443	0	0	0	0	0.866710052279419	1	1	0.991552342028928
T10514	5	81068364	81069431	*	0	1	1	0.0109388904965546	0.0017294433746939	0.0125876525005582	0.016346221815429	0	0	0	1	0.336889672713219	0.83063527114566	0.449700831994531	0.0715843329590084
T10515	5	81074129	81075958	*	1	1	1	0.0455077450745412	0.0161251112640535	0.0467761762639741	0.0325669148902103	1	0	1	1	0.00537744312943676	0.478306885861298	0.0408205570878139	0.00990208106878164
T10516	5	81078420	81079000	*	0	1	0	0.0154988772296236	0.0219857941693509	0.0116906233928099	0.00644516612261708	1	1	0	0	0.069237232717574	0.072604892902344	0.337252508599341	0.320066178649322
T10517	5	81091849	81092133	*	0	1	0	0.000394455725482401	0.00461369983603926	0.00698642209608358	0.00261177243434342	0	0	0	0	0	0	0.465378740621633	0
T10518	5	81146538	81150137	*	1	1	1	0.314265381715988	-0.0175507940027082	0.159490356383885	0.282899950434878	1	0	1	1	1.86158993459751e-37	1	2.75544126176923e-07	2.35525194330245e-48
T10519	5	81188309	81188710	*	0	1	1	-0.00202618829927659	-0.00361871803595022	-0.00364493858724766	-0.00331860986851611	0	0	0	0	1	1	1	1
T10520	5	81266938	81682796	*	1	1	1	0.173983275199894	0.199396231356419	0.379211844496483	0.453285787084952	1	1	1	1	6.48855238065776e-32	4.89896630030997e-26	3.45510587267824e-108	0
T10521	5	81685235	81685884	*	0	1	0	0.0226063629918647	0.0178219949815672	0.0284307150108836	0.0172985703738292	1	1	1	1	0.0133452438064303	0.161352561708598	0.0267609478598987	0.0146243579380335
T10522	5	81700137	81702336	*	1	0	0	0.0152319546660187	0.0165427320561068	0.0176442228347012	0.0210650982331898	0	0	0	1	0.207302697592123	0.344709198772311	0.311109623361452	0.0268070853342295
T10523	5	81714654	81714922	*	0	1	0	0.0136005692273488	0.0194816474843764	0.0190410202275754	0.00497453285154015	1	1	1	0	0.0158589522814114	0.0159904578361655	0.0172241451685173	0
T10524	5	81730737	81839278	*	1	1	0	0.0152230831739567	-0.00560658836019493	0.0426323377145684	-0.02179772203302	0	0	0	0	0.522547849156061	0.897446324495329	0.224017232330348	1
T10525	5	81841681	81842129	*	0	1	1	0.000785311338682364	0.00916594127055277	0.00429842464875279	-0.000918130402332974	0	0	0	0	0.840937800078479	0.428018068348396	0.703087611900138	1
T10526	5	81874678	81874920	*	0	1	0	0.00381142414226253	0.00650510953155947	0.00194548690265357	0.00246973288265165	0	0	0	0	0	0	0	0
T10527	5	81882595	81883230	*	0	1	1	0.000495161245050222	-0.00793695592860258	-0.00750864173351147	0.000358083998285078	0	0	0	0	0.858307373038424	1	1	0.945516941056517
T10528	5	81886882	81887547	*	0	1	0	-0.00610135443473236	0.00292404102299675	0.00379549357730066	-0.0020364157002593	0	0	0	0	1	0.779177938618028	0.748112578283385	1
T10529	5	82048297	82049243	*	0	1	0	-0.0181942624034234	-0.0128830472644293	-0.0123783736187098	-0.0134990725595306	0	0	0	0	1	1	1	1
T10530	5	82052489	82052713	*	0	1	0	0.00224765785917469	9.88174099011191e-05	0.00750374868774046	0.00128548669970862	0	0	0	0	0	0	0	0
T10531	5	82053993	82054294	*	0	1	0	-0.00116243577314376	-0.00176766833375774	0.00480468542334797	-0.00348962516060372	0	0	0	0	0	0	0.644335985458738	0
T10532	5	82061223	82062152	*	0	1	1	-0.00875810488431637	-0.00727527670642196	0.0120128846208622	0.000658551000956705	0	0	0	0	1	1	0.421250684441752	0.899241275161284
T10533	5	82073616	82074405	*	0	1	1	0.000205777053762825	0.000781373168047999	0.0057079809157779	-0.0020364157002593	0	0	0	0	0.874358102712535	0.884915959447975	0.644335985458738	1
T10534	5	82083692	82144125	*	0	1	1	-0.0312901427601128	0.00646221826699469	0.0239495951800269	-0.00470710905016545	0	0	0	0	1	0.762924776761689	0.516959708568307	0.971333932641539
T10535	5	82144187	82145317	*	0	1	1	-0.00304680613421829	-0.0156210690687132	0.00206098679537895	0.00196279529680407	0	0	0	0	1	1	0.83165060722204	0.798287000522723
T10536	5	82215195	82216938	*	0	1	1	-0.000730927039646252	0.0144634299493496	0.0102064312501629	0.00339092715425164	0	0	0	0	0.886547232153813	0.405417255149365	0.545020328681641	0.688295945319047
T10537	5	82225273	82226574	*	0	1	1	-0.00610457873037312	-0.00471669915889475	-0.0155344982138693	-0.00276051372829941	0	0	0	0	1	1	1	1
T10538	5	82236277	82236802	*	0	1	1	0.00195363209271352	0.0131300544044409	0.00724465614610721	0.00133490205458874	0	1	0	0	0	0.12897425620092	0	0
T10539	5	82264707	82272972	*	0	1	1	0.0196327208650453	0.0256082847103859	-0.0196511751388616	0.0282681776234841	0	0	0	1	0.301278904549366	0.35204426006297	1	0.0572131691534837
T10540	5	82307221	82310050	*	0	1	1	-0.0109334308371818	6.86518642514665e-06	0.0204056190829481	-0.00831380985340614	0	0	0	0	1	0.86782704611382	0.375682237556098	1
T10541	5	82313530	82314009	*	0	1	1	0.00670908474999999	-0.00186919487599965	0.0127505583595666	0.003837334766541	0	0	1	0	0.29791543296771	0	0.176923960736503	0.457402797450839
T10542	5	82316671	82317638	*	0	1	1	0.0126805369545971	0.0239234748186027	0.0277022184734588	0.0148028873893713	1	1	1	1	0.0781681452332625	0.0240304431900666	0.00979479439010568	0.0114303125522271
T10543	5	82344137	82649606	*	1	1	1	-0.157042456769636	0.165259874597898	0.301253820387366	0.201959926617257	0	1	1	1	1	1.19754257833329e-14	1.76221267248447e-53	9.17145520938278e-66
T10544	5	82669750	82670283	*	0	1	0	-0.00694255574452764	-0.00964432500141205	-0.0065152135988376	-0.00922103554948385	0	0	0	0	1	1	1	1
T10545	5	82722495	82722849	*	0	1	1	0.00263084370704705	-0.00393232515314439	-0.0068045821180677	-0.00225580025906219	0	0	0	0	0.677716914295722	0	0	0
T10546	5	82767284	82878122	*	1	1	1	-0.176152069711421	-0.188479013413486	-0.20757535004838	-0.217516727239604	0	0	0	0	1	1	1	1
T10547	5	82933624	83017432	*	0	1	1	-0.20097995205199	-0.297875737126982	-0.26857783154488	-0.267540402459976	0	0	0	0	1	1	1	1
T10548	5	83042207	83042808	*	0	1	1	0.0101335685493039	0.0129769536343504	0.00776370401483827	0.00246973288265165	0	0	0	0	0	0	0	0
T10549	5	83099373	83099504	*	0	1	1	0.00224765785917469	0.00226718301022809	0.00557039256714773	-0.00118424618294294	0	0	0	0	0	0	0	0
T10550	5	83170985	83171640	*	0	1	1	0.00321956403785522	0.00452292169520652	0.00724465614610721	0.00133490205458874	0	0	0	0	0	0	0	0
T10551	5	83236373	83786583	*	0	1	1	-0.325806616909485	-0.351273813664937	-0.317613978047358	-0.380931773078681	0	0	0	0	1	1	1	1
T10552	5	84295738	84296113	*	0	1	1	0.0076092235725064	0.0108233474242117	0.00194548690265357	0.00123590798111019	0	0	0	0	0	0	0	0
T10553	5	84408160	84408574	*	0	1	1	0.00478103199002123	0.00875007772226699	0.00169461541303538	0.00128548669970862	0	0	0	0	0	0	0	0
T10554	5	84486447	84486648	*	0	1	1	-0.000582766126958332	0.0066801988840456	0.00338095299984347	-0.00236657966013742	0	0	0	0	0	0	0	0
T10555	5	84505878	84506721	*	0	1	1	-0.00105265735535653	-0.00136492843838641	-0.00195972680494765	-0.005719275352214	0	0	0	0	0.950088086940828	0.979066065955086	1	1
T10556	5	84508776	84509432	*	0	1	1	-0.0168734006832786	-0.0242428608753265	-0.0247355324203025	-0.017565625234281	0	0	0	0	1	1	1	1
T10557	5	84533499	84533892	*	0	1	1	-0.00708690996517208	-0.0144420654601621	-0.00944501634504667	-0.00454828960589831	0	0	0	0	1	0	1	1
T10558	5	84540463	84541229	*	0	1	0	0.00107623039017986	0.00264440329720008	0.0064725124376183	0.00148217597265868	0	0	0	0	0.823698172517298	0.779177938618028	0.554140917819468	0.809982271384533
T10559	5	84542951	84543304	*	0	1	0	0.00166038767062428	-0.00620964758817273	-0.00268040548725987	0.00261177243434342	0	0	0	0	0	0	0	0
T10560	5	84562822	84564635	*	0	1	0	-0.00332870669039386	0.00154230905473695	-0.00576922043084819	-0.00402687778740911	0	0	0	0	1	0.839310093165679	1	1
T10561	5	84571726	84571968	*	0	1	0	0.000978701825207528	0.00226718301022809	0.00363401795561262	-0.00118424618294294	0	0	0	0	0	0	0	0
T10562	5	84575458	84575740	*	0	1	0	0.000978701825207528	0.00875007772226699	0.00169461541303538	-0.00118424618294294	0	0	0	0	0	0	0	0
T10563	5	84616190	84616521	*	0	1	1	-0.00156376628308798	0.00226718301022809	0.00169461541303538	0.00742360913596657	0	0	0	0	0	0	0	0
T10564	5	84617256	84617875	*	0	1	0	-0.00749967047519704	-0.0137141938716273	-0.00698056240444873	-0.00908897344464681	0	0	0	0	1	1	1	1
T10565	5	84638688	84640356	*	0	1	0	-0.0016869597631285	-0.0108723615460277	-0.00835850750903538	-0.00748453139060147	0	0	0	0	0.927087117434498	1	1	1
T10566	5	84640420	84644816	*	0	1	0	-0.0200045381406102	-0.0393330316044521	-0.0361994709560331	-0.0249835605141678	0	0	0	0	1	1	1	1
T10567	5	84648263	84649152	*	0	1	0	0.0108231356115476	0.00273792542240431	-0.00147465516351424	0.000307431929864693	1	0	0	0	0.175466483913012	0.779177938618028	1	0.955341999744639
T10568	5	84665131	84665511	*	0	1	0	-0.00300345893751258	0.00273792542240431	-0.00340500218918554	-0.00337542772208999	0	0	0	0	1	0.779177938618028	1	1
T10569	5	84667162	84667468	*	0	1	0	-0.00242987795884854	-0.00610069075347143	-0.000986365005882998	-0.00225580025906219	0	0	0	0	0	0	0	0
T10570	5	84694276	84694689	*	0	1	0	-0.00341241599706128	-0.00186919487599965	-0.00656833234798593	0.00138415485196854	0	0	0	0	0	0	0	0
T10571	5	84697930	84699193	*	0	1	0	-0.0124626414870736	-0.0232903928670256	-0.0166115352948566	-0.0121393040385135	0	0	0	0	1	1	1	1
T10572	5	84699396	84699669	*	0	1	0	0.00381142414226253	0.00650510953155947	0.00194548690265357	0.00123590798111019	0	0	0	0	0	0	0	0
T10573	5	84699921	84700649	*	0	1	0	0.008322556685903	0.00488422702883868	0.0271257163759605	0.000307431929864693	0	0	1	0	0.29222394048974	0.659093972329452	0.0215445116402938	0.955341999744639
T10574	5	84700773	84704015	*	0	1	0	-0.000318897097517765	-0.0110528551800686	-0.0102740734085232	-0.0099958959314054	0	0	0	0	0.848198354027843	1	1	1
T10575	5	84704139	84704685	*	0	1	0	-0.0110057515568048	-0.0138345016348802	-0.00483282847687792	-0.00670171673455061	0	0	0	0	1	1	1	1
T10576	5	84705010	84705231	*	0	1	0	-0.00341241599706128	-0.00186919487599965	-0.000741002944682737	-0.00107727371748811	0	0	0	0	0	0	0	0
T10577	5	84705721	84707394	*	0	1	0	0.00617967323970602	0.0157755451393598	0.0281429033060298	0.0173211016158308	0	0	1	1	0.477139855213895	0.233775778408758	0.0340190095578538	0.0180023036664171
T10578	5	84707519	84708564	*	0	1	0	-0.00540147272398314	-0.00330822274390137	0.00900691095650782	0.00656591434992163	0	0	0	0	1	1	0.506964245861244	0.368124606020892
T10579	5	84711180	84711429	*	0	1	0	-0.000291771677664385	-0.00207326970194498	-0.00219331144769063	-0.00118424618294294	0	0	0	0	0	0	0	0
T10580	5	84711505	84712644	*	0	1	0	0.00301054120055152	0.00711285172615908	-0.00557528561291888	0.00279899407194495	0	0	0	0	0.675982878504486	0.548190134308054	1	0.671154737438051
T10581	5	84715846	84716269	*	0	1	1	0.00670908474999999	0.00461369983603926	0.00119537166685251	0.00261177243434342	0	0	0	0	0.29791543296771	0	0	0
T10582	5	84724781	84725368	*	0	1	0	-0.000186691845472001	0.00908332046240554	0.0064725124376183	0.0027056899248874	0	0	0	0	0.92667120021844	0.406699743588952	0.554140917819468	0.657631512660908
T10583	5	84725520	84726002	*	0	1	1	-0.00722147977682639	-0.0181527395275325	-0.0125124057080743	-0.00792727906674824	0	0	0	0	1	1	1	1
T10584	5	84726346	84726690	*	0	1	0	0.000978701825207528	0.00443183982961467	0.00363401795561262	0.0037469152691653	0	0	0	0	0	0	0	0
T10585	5	84727217	84728129	*	0	1	0	0.00478103199002123	0.00443183982961467	0.00557039256714773	0.00251723553178311	0	0	0	0	0	0	0	0
T10586	5	84728290	84730152	*	0	1	0	0.0198286328505364	0.028407107180939	0.0206262261056295	-0.000760544941418783	1	1	1	0	0.0339564503109327	0.0336113080681325	0.116790952131464	1
T10587	5	84731650	84731902	*	0	1	0	0.00254246810829548	0.00434045271217277	0.0116274071611021	0.00246973288265165	0	0	0	0	0	0	0	0
T10588	5	84732585	84734152	*	0	1	0	-0.0044241945322273	0.00320091574228055	0.010644522658313	0.00298378621587672	0	0	0	0	1	0.77799752739167	0.449700831994531	0.683339968573008
T10589	5	84734752	84736180	*	0	1	0	0.00359757993450646	0.023981274420976	0.0405578054080769	0.0172305382053022	0	1	1	1	0.603912730677753	0.0322402257360261	0.00070169355460281	0.00624381785838917
T10590	5	84736460	84736695	*	0	1	0	-0.00652392081255481	-0.00166648010177772	-0.00510064513244785	-0.00343243251137049	0	0	0	0	0	1	0	0
T10591	5	84736871	84738642	*	0	1	0	0.00631078691530899	0.0079570279976642	0.0109756260118419	0.00922450245433393	0	0	0	0	0.541152305653807	0.604689866349982	0.497199499210067	0.293853592254898
T10592	5	84741444	84741744	*	0	1	0	-0.000582766126958332	0.00236196099139341	0.00531430912043614	0.00746274806684966	0	0	0	1	0	0	0	0.107678611421035
T10593	5	84741960	84742322	*	0	1	0	-0.00426939088265442	-0.00372290568039591	0.000452692119452937	-0.00214574798470785	0	0	0	0	1	1	0.922804476421351	1
T10594	5	84742792	84743576	*	0	1	1	0.00117261592797359	0.0094121698216223	0.009265097399634	0.00289169086502065	0	0	0	0	0.810451691087843	0.474875316988204	0.480258892755576	0.678873216490487
T10595	5	84745712	84746504	*	0	1	0	-0.0044241945322273	-0.0117979312115507	-0.00459680986465426	0.00540052117470988	0	0	0	0	1	1	1	0.47421563173725
T10596	5	84748739	84749789	*	0	1	0	0.00338679778242096	0.0179569434069898	0.0222313093317163	0.0232632801523265	0	1	1	1	0.669416246263105	0.190979946100527	0.102726715425156	0.00290310581930856
T10597	5	84752058	84752422	*	0	1	0	-0.00145111714486937	0.00479435100102253	0.0064725124376183	0.0112135028841595	0	0	0	1	1	0.652772434633299	0.554140917819468	0.0602680039226408
T10598	5	84753555	84755269	*	0	1	0	0.0133178427824941	0.03873906974248	0.0290091608119068	0.0442684815090121	1	1	1	1	0.0995624995936037	0.00175025786707956	0.0145923690712838	4.09911184841491e-08
T10599	5	84755564	84756048	*	0	1	0	-0.000872986460222349	0.0067673060461779	-0.00268040548725987	0.003837334766541	0	0	0	0	0	0.478480863758443	0	0.457402797450839
T10600	5	84758619	84759806	*	0	1	0	0.0136462893396722	0.0200000894767318	0.0168507348992328	0.0208844472533053	1	1	1	1	0.137381384264979	0.13080343791248	0.199505721685688	0.00528292589671083
T10601	5	84760090	84761144	*	0	1	1	0.00389226644819285	0.0175494165127257	0.00865041795264772	0.0243751513191012	0	1	0	1	0.55866760538604	0.0897396441588074	0.400280572195728	0.000164026314628301
T10602	5	84761900	84762388	*	0	1	0	-0.00133978982085917	-0.00771493219455477	0.00163277908031848	-0.00320553130172506	0	0	0	0	0.957732296178853	1	0.852774661685541	1
T10603	5	84762492	84763589	*	0	1	0	-0.000944161232786615	0.00753840362482789	0.0122743095765307	0.0162024061540101	0	0	0	1	0.925200185420761	0.585834653383683	0.398886976149018	0.0410665846575855
T10604	5	84764732	84765502	*	0	1	0	0.000883272602014194	-0.00330822274390137	0.00900691095650782	0.00656591434992163	0	0	0	0	0.824832039683375	1	0.506964245861244	0.368124606020892
T10605	5	84765709	84766071	*	0	1	0	-0.00231258415853742	-0.00351487614220864	-0.00967513408312684	-0.00695102418428847	0	0	0	0	1	1	1	1
T10606	5	84766454	84767363	*	0	1	0	-0.0128138602372412	-0.000770735032755362	-0.0110400245283846	-0.00902326488234745	0	0	0	0	1	0.921889488002677	1	1
T10607	5	84768176	84768394	*	0	1	0	-0.00271704909001113	-0.00382744080559076	0.00262677990831849	-0.00466625741291198	0	0	0	0	0	0	0.799073222019118	0
T10608	5	84769247	84770017	*	0	1	0	-0.0194526968125426	-0.0214176259052623	-0.0161828178257945	-0.0159440589198369	0	0	0	0	1	1	1	1
T10609	5	84770632	84772737	*	0	1	0	0.0213519527755023	0.0553680333477495	0.0549497313706245	0.0256358949319316	1	1	1	1	0.0376565661091242	0.000326420183135236	0.000350978760316228	0.00204232807243225
T10610	5	84773533	84774317	*	0	1	0	-8.28442744768825e-05	0.0178895800107465	0.0187399171337271	0.0125428309309185	0	1	1	1	0.888565395402881	0.176675005284684	0.154154000618446	0.0788418426842505
T10611	5	84775491	84775866	*	0	1	0	-0.00736728637987424	-0.00782575954118661	0.00188005260958718	-0.0020364157002593	0	0	0	0	1	1	0.840962791498263	1
T10612	5	84776413	84777379	*	0	1	0	0.00957358184508661	0.0219248488423578	0.025239407404058	0.0267633742992133	0	1	1	1	0.228367449338443	0.0609522604747883	0.0314845344730246	0.000169580813139804
T10613	5	84779568	84779834	*	0	1	0	-0.000872986460222349	0.00245642264719997	0.00312872778744514	0.0050608487187698	0	0	0	0	0	0	0	0.318190269442722
T10614	5	84780691	84781459	*	0	1	0	-0.0123670962445563	-0.00684138126866402	0.00345894881144165	0.0127820756775925	0	0	0	1	1	1	0.782278998363428	0.147793941414436
T10615	5	84786513	84787677	*	0	1	0	-0.00707737144686746	-0.00269638415323122	0.0224408191109562	0.000806605300434477	0	0	1	0	1	0.979066065955086	0.161944894667355	0.882054502241442
T10616	5	84788007	84788789	*	0	1	0	-0.0044241945322273	-0.00964432500141205	0.00685171277603739	0.0149884570200267	0	0	0	1	1	1	0.617826365334339	0.0509781014772099
T10617	5	84789929	84790703	*	0	1	0	-0.0199311732794334	-0.0089696363310099	0.0109756260118419	0.00445401645382654	0	0	0	0	1	1	0.497199499210067	0.604122886306319
T10618	5	84793022	84793374	*	0	1	0	-0.00946690072132497	-0.00749437729758963	-0.0122882934111044	-0.0030931895372229	0	0	0	0	1	1	1	1
T10619	5	84793598	84794724	*	0	1	0	-0.0212628078412359	-0.0268691065663512	-0.0233388463126493	-0.00222013794749737	0	0	0	0	1	1	1	1
T10620	5	84794959	84798322	*	0	1	0	-0.034818905351711	-0.015554290802065	-0.00989258362105817	0.0163570236073579	0	0	0	0	1	1	1	0.256909005254623
T10621	5	84798480	84805161	*	0	1	0	-0.0369166595198429	0.0134862547143114	0.0483475273500553	0.130580095239085	0	0	1	1	1	0.625906959798342	0.12735588271218	4.53545121152289e-13
T10622	5	84805215	84806382	*	0	1	0	0.000980093947716246	0.0244930182404476	0.0506579762868314	0.0893681710732225	0	1	1	1	0.817582097575955	0.111454132224645	0.00140095389785943	1.03609863315633e-15
T10623	5	84806540	84808198	*	0	1	0	0.0385865309094643	0.0675126084378577	0.0932968269164694	0.136871355318947	1	1	1	1	0.000830667380739871	5.5989958868731e-05	1.38842165545215e-07	3.46946053011842e-27
T10624	5	84808327	84810258	*	0	1	0	0.0429988093622762	0.0837390207629847	0.0902596222723025	0.142844738728251	1	1	1	1	3.19283191663442e-05	8.24637950444592e-08	1.48388835754787e-08	1.11567696899971e-31
T10625	5	84811895	84813110	*	0	1	0	-0.00513546390951437	0.0184880009333634	0.0200366119326639	0.0496625578668738	0	0	0	1	1	0.27237982050912	0.231307120373075	1.19798773817266e-06
T10626	5	84813189	84816503	*	0	1	0	-0.0075824208676964	0.037990122961381	0.0551344134553542	0.0774757314131575	0	1	1	1	1	0.103983415109775	0.0166118456321254	1.50467849564991e-08
T10627	5	84816578	84817624	*	0	1	0	-0.00457679252122277	0.00154230905473695	0.0187163477916874	0.0044108883686738	0	0	0	0	1	0.839310093165679	0.244530758136598	0.600650544929242
T10628	5	84817679	84817933	*	0	1	0	-0.00553683306835893	-0.00156562849155671	0.0100447566891264	0.000307431929864693	0	0	0	0	0	1	0.387338221523475	0.955341999744639
T10629	5	84819229	84824695	*	0	1	1	-0.0450686638099902	-0.0350689300430644	0.0316949092755666	0.0128307715712961	0	0	0	0	1	1	0.294103995375232	0.423898289823632
T10630	5	84824786	84825524	*	0	1	0	-0.0056826289413466	0.00532917080462645	0.00495094942237467	0.000559046269216586	0	0	0	0	1	0.670264536454547	0.703087611900138	0.912560722582859
T10631	5	84825611	84827699	*	0	1	0	0.000320646990429769	0.0148201568624574	0.016323236857768	0.00950323010699238	0	0	0	0	0.836044517285178	0.428018068348396	0.387331593777466	0.345580612139426
T10632	5	84828710	84831395	*	0	1	0	-0.0243119536952536	-0.0136949355767686	-0.00583173117610106	0.00576458581405311	0	0	0	0	1	1	0.989315492714578	0.630603001731583
T10633	5	84831581	84832705	*	0	1	0	-0.0127307370376582	-0.0146502051559724	-0.00362057054064213	0.00233626981489941	0	0	0	0	1	1	0.992425478283126	0.783244008434658
T10634	5	84832844	84834861	*	0	1	0	-0.0240543220967774	-0.00619306243348285	-0.0301860546369409	-0.00720658523887855	0	0	0	0	1	0.992001083163769	1	1
T10635	5	84835087	84837532	*	0	1	1	-0.0269936569469189	-0.0100637718885937	0.00047353878073155	-0.0188225568476778	0	0	0	0	1	1	0.865593409746608	1
T10636	5	84837599	84944534	*	1	1	1	-0.143475403792419	-0.152946513271706	-0.0336716784761442	-0.0798499718546671	0	0	0	0	1	1	1	1
T10637	5	84958935	85117494	*	1	1	1	-0.239895786827283	-0.134989807505107	-0.0894073129715855	-0.0452886449428319	0	0	0	0	1	1	1	1
T10638	5	85120610	85120988	*	0	1	1	0.000103496171997937	-0.00176766833375774	-0.000986365005882998	0.00510379458527327	0	0	0	0	0	0	0	0.352615234482608
T10639	5	85121398	85121708	*	0	1	1	-0.00666289546512903	-0.0119153554531359	-0.00820574794766691	-0.00682596263688987	0	0	0	0	1	1	1	1
T10640	5	85126586	85127453	*	0	1	1	0.00233765313132551	0.00479435100102253	0.0064725124376183	-0.00220068367929605	0	0	0	0	0.714181120201932	0.652772434633299	0.554140917819468	0
T10641	5	85144320	85145017	*	0	1	1	-0.00345063961887456	-0.00953094772091934	-0.00483282847687792	-0.00670171673455061	0	0	0	0	1	1	1	1
T10642	5	85383344	85383665	*	0	1	1	-0.000872986460222349	-0.00186919487599965	0.00312872778744514	0.003837334766541	0	0	0	0	0	0	0	0.457402797450839
T10643	5	85438286	85438815	*	0	1	0	-0.00863472856557881	-0.00998672024499958	-0.00388408365389568	-0.00326197803245701	0	0	0	0	1	1	1	1
T10644	5	85439633	85866933	*	1	1	1	-0.286432591483888	-0.320737410292645	-0.190943134761269	-0.260559898400143	0	0	0	0	1	1	1	1
T10645	5	85913134	85918533	*	1	1	1	0.443227192617417	0.273042759997835	0.51620742620205	0.587390230619222	1	1	1	1	6.35298698193599e-68	9.45625063234431e-18	5.60838186467985e-53	6.88798299265742e-178
T10646	5	85958961	85959067	*	0	1	1	0.000686189907008716	-0.0019710614283203	-0.00243726411234125	0.00133490205458874	0	0	0	0	0	0	0	0
T10647	5	86026934	86028133	*	1	0	0	0.00936855951146376	-0.0177710167725355	-0.00553626729398109	-0.00165932175419433	0	0	0	0	0.37650144679389	1	1	1
T10648	5	86042635	86045589	*	0	1	1	-0.00174620888135607	-0.00359080403526549	-0.00105768850623979	-0.00573617935665116	0	0	0	0	0.910276863516221	0.967497832229777	0.918537238139991	1
T10649	5	86093502	86096097	*	0	1	1	-0.0166702087018467	-0.0170379392377623	-0.0180914387208827	-0.0217734070604348	0	0	0	0	1	1	1	1
T10650	5	86180048	86180698	*	0	1	1	0.00166038767062428	0.00891725375000018	-0.000741002944682737	0.00750175879242963	0	0	0	1	0	0.348560480990928	0	0.140357797330962
T10651	5	86263138	86433529	*	0	1	1	-0.172296072267292	-0.24807037632677	-0.17030882376557	-0.253610721890296	0	0	0	0	1	1	1	1
T10652	5	86512423	86534822	*	0	1	1	-0.0482502373847949	-0.109868371928321	-0.101452233599798	-0.0968912321649883	0	0	0	0	1	1	1	1
T10653	5	86562734	86709732	*	1	1	1	0.192180059723145	0.662117401976908	0.898332778377164	0.812929849377234	1	1	1	1	1.32021663300527e-20	6.37395064016725e-162	0	0
T10654	5	86710283	86711409	*	0	1	1	0.0103043303563141	0.00787384919118868	0.0353890896034849	0.0103788692301643	0	0	1	0	0.345324181176415	0.601989297895326	0.028003529078105	0.227690450513915
T10655	5	86716158	86716264	*	0	1	1	-0.00341241599706128	0.000295461943386931	-0.00268040548725987	0.000154475114586319	0	0	0	0	0	0	0	0
T10656	5	86957859	86974964	*	0	1	1	-0.145004237059581	-0.185661626209501	-0.151715717087194	-0.154696971789478	0	0	0	0	1	1	1	1
T10657	5	87008952	87029086	*	0	1	1	-0.0656760211052674	-0.0600382272292013	-0.0550441629692065	-0.061575179719317	0	0	0	0	1	1	1	1
T10658	5	87347733	87348932	*	1	0	0	0.00309526852833777	-0.0117979312115507	-0.000768881558463714	0.000559046269216586	0	0	0	0	0.689914867676967	1	0.942619460579677	0.912560722582859
T10659	5	87481133	87794514	*	1	1	1	0.0662580548681378	0.288985176300704	0.494812144736491	0.4446606929325	1	1	1	1	0.000300465150786518	2.99913261972002e-40	6.00431280720136e-138	0
T10660	5	87803363	88762215	*	1	1	1	-0.18262983937589	-0.225812664568234	-0.0481474986227559	-0.136498295055263	0	0	0	0	1	1	1	1
T10661	5	88762354	88765856	*	0	1	1	-0.0317790796633455	-0.0448598776127064	-0.0387033273894971	-0.0352085586443656	0	0	0	0	1	1	1	1
T10662	5	88877026	88973518	*	0	1	1	-0.192893084883915	-0.243805147122113	-0.208616942649408	-0.224686892558008	0	0	0	0	1	1	1	1
T10663	5	89196481	89200725	*	0	1	1	-0.0108769571661794	-0.0274716923675125	-0.028370551162831	-0.0193729990299888	0	0	0	0	1	1	1	1
T10664	5	89240727	89243390	*	0	1	1	-0.0152607612537333	-0.0206854256087213	-0.0337185444064067	-0.0155008779380319	0	0	0	0	1	1	1	1
T10665	5	89312438	89312537	*	0	1	1	0.00254246810829548	0.00434045271217277	0.00388792686072597	6.09544482999037e-17	0	0	0	0	0	0	0	0
T10666	5	89368731	89369930	*	1	0	0	0.00441980996574775	-0.00492577602884302	-0.00935241742139789	0.00796011238065256	0	0	0	0	0.630235950648509	1	1	0.342847798867013
T10667	5	89454156	89585888	*	1	1	1	-0.178200145798185	-0.2540386346165	-0.275244244916939	-0.24647510453439	0	0	0	0	1	1	1	1
T10668	5	89648854	89652426	*	0	1	1	-0.0310422753615931	-0.0262738786420328	-0.024638805063661	-0.0291315263901857	0	0	0	0	1	1	1	1
T10669	5	89684285	89685180	*	0	1	1	0.00842925907998195	0.0182242023265613	0.02299330298118	0.0279858922706792	0	0	1	1	0.409180920668375	0.237671861986225	0.132567089385104	0.00141646739450523
T10670	5	89687731	89707330	*	1	1	1	0.514821544228412	0.0408250383331037	0.366731989559597	0.550696141425234	1	0	1	1	4.93213319911048e-79	0.322294371307992	9.59011368652761e-25	3.02024426493079e-167
T10671	5	89710437	89711277	*	0	1	1	0.0146307052552349	0.00210007674635888	-0.00715116994252405	0.0715401653575874	0	0	0	1	0.239990268665524	0.815104750923789	1	4.37234088089244e-10
T10672	5	89711393	89711869	*	0	1	1	0.0339603779488648	0.00711285172615908	0.0305972073604989	0.0314721817125385	1	0	1	1	0.000286344642829395	0.548190134308054	0.0138990330565996	3.4693286846775e-05
T10673	5	89734731	89736130	*	1	0	0	-0.0361876389817395	-0.116814071002252	-0.0788263362417902	-0.0333927918776399	0	0	0	0	1	1	1	1
T10674	5	89748131	90460038	*	1	1	1	-0.0306571556071573	0.0922022994049868	0.289631484247229	0.191797221949451	0	1	1	1	1	2.46666897016281e-11	3.44054421615073e-122	2.66371420764331e-145
T10675	5	90519236	90519784	*	0	1	1	0.00389226644819285	0.00900042507928989	0.00672904227229602	0.000205628310394487	0	0	0	0	0.55866760538604	0.380967644882619	0.513665814110981	0
T10676	5	90522292	90522888	*	0	1	1	-0.00930932364840128	-0.0070576160808578	-0.0131803457275883	-0.00287068779103948	0	0	0	0	1	1	1	1
T10677	5	90566544	90566684	*	0	1	1	0.000394455725482401	0.000295461943386931	-0.00656833234798593	-0.00354700660013972	0	0	0	0	0	0	0	0
T10678	5	90575130	90576959	*	1	1	1	0.0583688463354872	-0.0205595023068673	0.027763089665331	0.0500562045236284	1	0	0	1	0.000371982193764267	1	0.225648300847453	0.000102588939546923
T10679	5	90598726	90610242	*	0	1	1	0.051961025822672	-0.0278436602653234	0.0307931927715696	0.0395810254649761	1	0	0	1	0.042029955235982	1	0.384180404156842	0.0409450941999995
T10680	5	90650295	90650751	*	0	1	1	-0.000582766126958332	0.000197304172006746	0.00531430912043614	0.00133490205458874	0	0	0	0	0	0	0	0
T10681	5	90651197	90651843	*	0	1	1	-0.00162616596530084	-0.00545452435033574	-0.000526170716470361	0.00535854418918341	0	0	0	0	0.965014123087278	1	0.937577287526011	0.463377862894969
T10682	5	90663130	90714873	*	1	1	1	0.52390643905768	0.188257584174659	0.526298699663209	0.627440985822071	1	1	1	1	4.15813061465321e-97	8.31982279304494e-08	8.32859371201235e-62	3.56390010888046e-280
T10683	5	90715198	90716926	*	0	1	1	-0.006643749373282	-0.0049867025626254	0.0140920465088856	0.00712187054965815	0	0	0	0	0.994891435074776	0.955977004893271	0.551152228166145	0.574481680396781
T10684	5	90720743	90721453	*	0	1	1	-0.0056826289413466	0.00106907569026564	-0.000768881558463714	0.00540052117470988	0	0	0	0	1	0.86546432902914	0.942619460579677	0.47421563173725
T10685	5	90772199	90772835	*	0	1	1	0.00166038767062428	-0.00186919487599965	0.00119537166685251	-0.00354700660013972	0	0	0	0	0	0	0	0
T10686	5	91139504	91140346	*	0	1	1	-0.000764765558130816	-0.0122699783483162	-0.00557528561291888	-0.00578003843797279	0	0	0	0	0.942575961275736	0	1	1
T10687	5	91378414	92023961	*	0	1	1	-0.353919599788203	-0.370010836796138	-0.36740019922964	-0.403796583974967	0	0	0	0	1	1	1	1
T10688	5	92053139	92053220	*	0	1	1	0.00254246810829548	-1.14162661723272e-16	0.00194548690265357	0.00123590798111019	0	0	0	0	0	0	0	0
T10689	5	92161962	92179711	*	0	1	1	-0.0189075709513652	-0.0402374868513459	0.00119259211780413	-0.045603085018444	0	0	0	0	1	1	0.840962791498263	1
T10690	5	92225094	92226547	*	0	1	1	0.00359757993450646	0.00049079708706144	-0.00316427052091259	-0.000971003941913811	0	0	0	0	0.603912730677753	0.911351245898396	0	1
T10691	5	92242887	92275298	*	0	1	1	-0.137288039606841	-0.145241215590031	-0.12785536242892	-0.157683842545655	0	0	0	0	1	1	1	1
T10692	5	92355369	92404375	*	0	1	1	-0.18437796678423	-0.247285956793294	-0.17584176978586	-0.177642944015668	0	0	0	0	1	1	1	1
T10693	5	92603135	92604131	*	0	1	1	-0.000872986460222349	0.0067673060461779	0.00119537166685251	-0.00354700660013972	0	0	0	0	0	0.478480863758443	0	0
T10694	5	92745065	92930321	*	0	1	1	-0.17971446925756	-0.226374668933373	-0.209172914341566	-0.26388747776927	0	0	0	0	1	1	1	1
T10695	5	92953775	93447927	*	1	1	1	-0.154181946263852	0.0195155272095599	0.117741959704791	-0.0346788289288951	0	0	1	0	1	0.391988663550455	3.31486354291882e-09	1
T10696	5	93488671	94620279	*	1	1	1	-0.264200470208682	-0.244467696748886	-0.185757324088112	-0.22400646902121	0	0	0	0	1	1	1	1
T10697	5	94727048	94786158	*	0	1	1	-0.154094318263044	-0.122110966874023	-0.0325061516861529	0.0225507335832426	0	0	0	0	1	1	1	0.291608460592334
T10698	5	94795927	94940926	*	1	1	1	-0.110780520428422	0.031557576007559	0.21874492573892	0.108845864420992	0	0	1	1	1	0.279396163793145	4.31254960074796e-19	2.96586645535702e-13
T10699	5	94955782	94957846	*	0	1	1	0.000883272602014194	0.000973491497812714	-0.0120634422563053	-0.00314926877008864	0	0	0	0	0.824832039683375	0.871212509938394	1	1
T10700	5	94982458	95034415	*	1	1	1	0.474813643151438	0.360213892046389	0.68674888899235	0.889697753063527	1	1	1	1	7.82866909607254e-88	1.71997096518675e-29	4.75962060321871e-123	0
T10701	5	95036953	95160087	*	1	1	1	0.526310908074994	0.685279815486555	0.941468173463144	0.834407507500378	1	1	1	1	2.39337575793691e-159	2.34724985727145e-168	0	0
T10702	5	95170128	95170750	*	0	1	1	-0.00722147977682639	-0.00524197825953624	0.0103851273420365	-0.00547820278232193	0	0	0	0	1	1	0.470819891332852	1
T10703	5	95171647	95195837	*	0	1	1	0.0204074219987302	-0.0508339148059696	-0.00372309868702491	0.00617641041500402	0	0	0	0	0.451128513984422	1	0.89484548866621	0.7064337856699
T10704	5	95197490	95210223	*	0	1	1	0.0054538846219621	-0.026509573812147	0.0601595824015627	0.0323247677127214	0	0	1	1	0.710856286399125	1	0.0909349781582503	0.10085496724271
T10705	5	95220802	96144725	*	1	1	1	0.0143652115305682	-0.0216700396506595	0.129022378980657	0.00518020631492824	0	0	1	0	0.229525128406333	1	1.46556817302814e-22	0.50889750370506
T10706	5	96149731	96373725	*	1	1	1	0.051537570504721	0.0575434720289337	0.220917294139035	0.0976045358701615	1	1	1	1	0.00849194781071666	0.024697523210438	8.95118737395869e-24	4.83149657401448e-13
T10707	5	96392106	96393062	*	0	1	1	-0.00112100863214947	-0.00684138126866402	0.00345894881144165	-0.00518124456323959	0	0	0	0	0.912909619694669	1	0.782278998363428	1
T10708	5	96424126	96772921	*	1	1	1	0.0457960624602688	0.136783127762339	0.23338737632346	0.225095897593065	1	1	1	1	0.0146464461950007	1.72073469040893e-09	3.79037944894135e-29	2.68586989421579e-75
T10709	5	96785062	96785445	*	0	1	1	-0.0018532396298301	-0.0019710614283203	-0.00243726411234125	0.00133490205458874	0	0	0	0	0	0	0	0
T10710	5	96840400	97006750	*	0	1	1	-0.137107885056056	-0.0893761457323237	-0.0914785105728791	-0.197674429941736	0	0	0	0	1	1	1	1
T10711	5	97013251	97014385	*	0	1	1	0.00707005666467979	0.00916594127055277	0.00813226935064932	0.00640465409661045	0	0	0	0	0.36537184472567	0.428018068348396	0.481419657426738	0.300412765030929
T10712	5	97073598	97074617	*	0	1	1	0.00448398933725277	0.0066801988840456	0.00531430912043614	-0.00113067167902727	0	0	0	0	0	0	0	0
T10713	5	97217124	97258399	*	0	1	1	-0.130560338320728	-0.14689075652502	-0.119550088689655	-0.146124649921475	0	0	0	0	1	1	1	1
T10714	5	97361669	97361843	*	0	1	1	-0.000291771677664385	9.88174099011191e-05	0.00363401795561262	-0.00118424618294294	0	0	0	0	0	0	0	0
T10715	5	97421964	97496897	*	0	1	1	-0.102053602081079	-0.13651464670306	-0.080440290273175	-0.155356868621731	0	0	0	0	1	1	1	1
T10716	5	97538763	97540897	*	0	1	1	-0.0128229309271855	-0.0182666376533589	-0.0141228747733243	-0.0117236857063547	0	0	0	0	1	1	1	1
T10717	5	97549106	97549825	*	0	1	1	0.000978701825207528	0.00875007772226699	0.00169461541303538	0.00742360913596657	0	0	0	0	0	0	0	0
T10718	5	97674448	97675536	*	0	1	1	0.00351510004487938	-0.00207326970194498	0.00169461541303538	5.1661798167086e-05	0	0	0	0	0	0	0	0
T10719	5	97727774	97729234	*	0	1	1	0.00700833431405004	0.00236196099139341	-0.000494824154269015	0.00256458179197089	0	0	0	0	0.232519562688907	0	0	0
T10720	5	97738246	97738436	*	0	1	1	-0.00214194249418934	-0.00403756047632662	-0.00462284544533231	-0.00231109861902966	0	0	0	0	0	0	0	0
T10721	5	97745379	97745804	*	0	1	1	-0.00581946777946754	-0.00793695592860258	-0.00557528561291888	-0.00701386333951433	0	0	0	0	1	1	1	0
T10722	5	97745939	97747496	*	0	1	1	-0.0113832500273288	-0.0173930549212486	-0.00623285931233287	-0.00754716776944398	0	0	0	0	1	1	1	1
T10723	5	97912045	97912964	*	0	1	1	0.00515219325137391	-0.00393232515314439	0.000946991114709599	-0.00225580025906219	0	0	0	0	0.451128513984422	0	0	0
T10724	5	97974801	97974935	*	0	1	1	0.00254246810829548	-1.14162661723272e-16	-1.72120140261779e-17	0.00123590798111019	0	0	0	0	0	0	0	0
T10725	5	98015106	98017071	*	0	1	1	0.00543705941769216	-0.01075836515466	-0.002918008266377	0.00100179817378995	0	0	0	0	0.601720264234332	1	0.980971725429533	0.863692787213723
T10726	5	98104354	98134347	*	0	1	1	-0.0105637315027165	-0.0789447950652254	-0.0714956926938406	-0.0193828410445899	0	0	0	0	0.956209135149485	1	1	1
T10727	5	98169086	98169415	*	0	1	1	-0.00455353583432567	-0.0122699783483162	0.00212814122501941	-0.00578003843797279	0	0	0	0	1	0	0.830078935047853	1
T10728	5	98185710	98186109	*	0	1	0	0.0033036725509825	0.0219248488423578	0.0327674907842323	0.0813667909567849	0	1	1	1	0.641622387885452	0.0609522604747883	0.00654096707328732	6.47128627315153e-17
T10729	5	98186296	98186513	*	0	1	0	0.00448398933725277	0.0152727222593897	0.0206736108030178	0.033832045673806	0	1	1	1	0	0.0799949620648725	0.0211231157470256	2.11223442616723e-07
T10730	5	98190325	98330717	*	1	1	1	0.0990074813440556	0.407241650762955	0.603117607712836	0.497316332478045	1	1	1	1	2.47723841385239e-06	1.95579898633054e-59	9.4776372361736e-152	1.47932670222686e-305
T10731	5	98825263	98835071	*	0	1	1	-0.057337622100466	-0.0710830809897701	-0.0727930625602259	-0.0454669187413737	0	0	0	0	1	1	1	1
T10732	5	98858015	98861166	*	0	1	1	0.00730837952507025	0.0065928005334277	0.00750374868774046	5.1661798167086e-05	0	0	0	0	0	0	0	0
T10733	5	98868332	98870315	*	0	1	1	0.00292481297002156	0.00245642264719997	0.00312872778744514	0.000154475114586319	0	0	0	0	0	0	0	0
T10734	5	98885136	98913661	*	0	1	1	-0.101799297551455	-0.0957274875759456	-0.147381817212968	-0.104908562305756	0	0	0	0	1	1	1	1
T10735	5	98930033	98930444	*	0	1	1	0.00389226644819285	-0.00393232515314439	-0.000986365005882998	-0.00348962516060372	0	0	0	0	0.55866760538604	0	0	0
T10736	5	98930584	98931001	*	0	1	1	0.00700833431405004	0.00452292169520652	0.00338095299984347	0.00379219937434578	0	0	0	0	0.232519562688907	0	0	0
T10737	5	99283999	99285287	*	0	1	1	0.00271818280259541	0.000781373168047999	-0.00195972680494765	0.000408570660046953	0	0	0	0	0.701915341730924	0.884915959447975	1	0.936351265973909
T10738	5	99332251	99333636	*	0	1	1	-0.00666289546512903	-0.00116555488895266	-0.00244161168418389	-0.0043727827223174	0	0	0	0	1	0.958240867617742	1	1
T10739	5	99357508	99357610	*	0	1	1	0.00381142414226253	0.00434045271217277	-1.72120140261779e-17	6.09544482999037e-17	0	0	0	0	0	0	0	0
T10740	5	99381632	99382078	*	0	1	1	0.00321956403785522	0.00236196099139341	0.00338095299984347	0.00379219937434578	0	0	0	0	0	0	0	0
T10741	5	99382154	99382674	*	0	1	1	0.00507886632796731	0.00650510953155947	0.00776370401483827	0.00615877903448315	0	0	0	0	0	0	0	0
T10742	5	99382681	99384489	*	0	1	1	-0.0052676921700981	-0.00289899009510131	-0.0129584282625677	-0.00535884085645882	0	0	0	0	1	0.992001083163769	1	1
T10743	5	99384692	99386354	*	0	1	1	-0.0052676921700981	-0.0050308301471161	-0.0129584282625677	-0.00292604271560167	0	0	0	0	1	1	1	1
T10744	5	99386423	99386767	*	0	1	1	0.000686189907008716	0.00236196099139341	0.00724465614610721	0.000103153222514214	0	0	0	0	0	0	0	0
T10745	5	99386837	99387620	*	0	1	1	-0.000186691845472001	0.00049079708706144	-0.00316427052091259	0.00148217597265868	0	0	0	0	0.92667120021844	0.911351245898396	0	0.809982271384533
T10746	5	99387624	99388301	*	0	1	1	0.000686189907008716	0.00452292169520652	0.00531430912043614	0.00256458179197089	0	0	0	0	0	0	0	0
T10747	5	99388563	99389243	*	0	1	1	-0.00214194249418934	0.00245642264719997	0.00505907481311642	-0.00107727371748811	0	0	0	0	0	0	0	0
T10748	5	99389390	99390749	*	0	1	1	0.00301054120055152	0.00711285172615908	0.000206765544667752	0.00886589695755713	0	0	0	1	0.675982878504486	0.548190134308054	0.926074602205924	0.173178269529268
T10749	5	99489376	99489483	*	0	1	1	0	0.00434045271217277	0.00194548690265357	0.00123590798111019	0	0	0	0	0	0	0	0
T10750	5	99737145	99744603	*	0	1	1	-0.0521888109673406	-0.0133562741772398	-0.0502275439731535	-0.0290643620903086	0	0	0	0	1	1	1	1
T10751	5	99785458	99922445	*	1	1	1	-0.221362893324747	-0.27168874631291	-0.191782261881625	-0.194136713461868	0	0	0	0	1	1	1	1
T10752	5	99981723	99984122	*	1	0	0	0.0152958074629335	-0.0167968767947805	0.0106819345549516	0.00309914139371321	0	0	0	0	0.318475619283905	1	0.606582042249477	0.754587161134059
T10753	5	99989816	99994474	*	0	1	1	0.01136450602825	-0.0479680184184874	0.0148774586388461	-0.00700563178593312	0	0	0	0	0.503704198679209	1	0.552843003480892	1
T10754	5	99994531	99995581	*	0	1	0	-0.00887972484692198	-0.0046126730368845	-0.0272707202821672	-0.000296910211804795	0	0	0	0	1	1	1	0.955341999744639
T10755	5	100068762	100069090	*	0	1	1	-0.000291771677664385	0.00226718301022809	-0.000247824545036921	0.00128548669970862	0	0	0	0	0	0	0	0
T10756	5	100142639	100241722	*	1	1	1	-0.177301682171275	-0.183820409014958	-0.172532729736319	-0.142038442537721	0	0	0	0	1	1	1	1
T10757	5	100249756	100250494	*	0	1	1	0.0108231356115476	0.0155614735246205	0.0214581609059035	0.00397185595575324	1	1	1	0	0.175466483913012	0.179897388028197	0.0644619360737629	0.524671224915795
T10758	5	100289036	100290429	*	0	1	0	-0.00151461322323023	-0.0135942831349715	-0.00530255341792438	-0.0017126688057867	0	0	0	0	0.937117998992217	1	1	1
T10759	5	100291985	100292991	*	0	1	0	0.0110881634785163	0.0194816474843764	0.0209535075660523	0.0086450815440441	1	1	1	1	0.0413648809073406	0.0159904578361655	0.0100930331942455	0.0399853172850586
T10760	5	100293226	100293443	*	0	1	0	0.00254246810829548	0.00434045271217277	0.00776370401483827	6.09544482999037e-17	0	0	0	0	0	0	0	0
T10761	5	100320859	100321997	*	0	1	0	0.00166038767062428	0.00891725375000018	0.0108321546253834	0.00993455693328676	0	0	0	1	0	0.348560480990928	0.251632564538703	0.0561578644043169
T10762	5	100335023	100336837	*	0	1	0	-0.00942671351202946	-0.00229512760931976	-0.00669349947277368	0.00814591963519357	0	0	0	0	1	0.95348957126653	1	0.38013468215469
T10763	5	100337052	100337294	*	0	1	0	-0.00426939088265442	-0.00804852320359547	-0.00147465516351424	-0.000918130402332974	0	0	0	0	1	0	1	1
T10764	5	100337374	100338515	*	0	1	0	-0.0204910835344505	-0.0208939969522836	-0.0208302977532287	-0.0192983228054702	0	0	0	0	1	1	1	1
T10765	5	100343215	100344786	*	0	1	0	-0.00259822422997841	0.0094121698216223	0.0054548092230652	-0.000760544941418783	0	0	0	0	1	0.474875316988204	0.667852984586429	1
T10766	5	100345137	100347273	*	0	1	0	-0.0133530560277227	-0.0201212233522753	-0.00523383512675976	-0.0103894143098872	0	0	0	0	1	1	1	1
T10767	5	100347361	100378122	*	1	1	0	-0.137369488961085	-0.152251562892186	-0.0767248651188778	-0.100250361673788	0	0	0	0	1	1	1	1
T10768	5	100444417	100444709	*	0	1	0	0	-1.14162661723272e-16	0.00194548690265357	0.00123590798111019	0	0	0	0	0	0	0	0
T10769	5	100917534	100917830	*	0	1	1	0.00254246810829548	0.00866607023537248	0.00582732940330306	0.00246973288265165	0	0	0	0	0	0	0	0
T10770	5	101152179	101152484	*	0	1	1	-0.000291771677664385	9.88174099011191e-05	0.00363401795561262	5.1661798167086e-05	0	0	0	0	0	0	0	0
T10771	5	101312000	101312502	*	0	1	1	0.00418773520567336	0.00461369983603926	0.00505907481311642	0.003837334766541	0	0	0	0	0.505388142490838	0	0	0.457402797450839
T10772	5	101466711	101466839	*	0	1	1	0.00381142414226253	-1.14162661723272e-16	-1.72120140261779e-17	0.00123590798111019	0	0	0	0	0	0	0	0
T10773	5	101479781	101482276	*	0	1	1	0.00202676179268878	0.0039260477203005	-0.00268230591129733	0.0021507296264647	0	0	0	0	0.76644455318614	0.764847444493899	0.97689586215852	0.79090106165993
T10774	5	101569690	101632253	*	0	1	1	-0.180277116991184	-0.234621132491985	-0.227588596304014	-0.16776178110921	0	0	0	0	1	1	1	1
T10775	5	101638208	101638514	*	0	1	1	-0.0018532396298301	-0.00414314854016619	0.00144457838830817	-0.00236657966013742	0	0	0	0	0	0	0	0
T10776	5	101707486	101834720	*	0	1	1	-0.179639399525326	-0.192733112115516	-0.246250844981527	-0.250479167456753	0	0	0	0	1	1	1	1
T10777	5	101836245	101841374	*	0	1	1	-0.0119762313706208	-0.0178901201611464	-0.00381003141455931	-0.0150655361013245	0	0	0	0	1	1	0.94746219091383	1
T10778	5	101846949	101847148	*	0	1	0	-0.0108983341074346	-0.0122699783483162	-0.00944501634504667	-0.00701386333951433	0	0	0	0	0	0	1	0
T10779	5	101917072	102007721	*	1	1	1	-0.0876775341270785	-0.068132921903946	-0.0195636630896343	-0.0865439743315117	0	0	0	0	1	1	1	1
T10780	5	102089685	102366809	*	0	1	1	-0.266779808436363	-0.252015059735056	-0.228066177319525	-0.276431052807773	0	0	0	0	1	1	1	1
T10781	5	102368080	102368735	*	0	1	1	0.000686189907008716	0.00883380509418431	-0.000494824154269015	0.00256458179197089	0	0	0	0	0	0	0	0
T10782	5	102420121	102548500	*	1	1	1	-0.044455714376229	0.0424020062993557	0.264730058962603	0.259123445624238	0	1	1	1	1	0.172062249538767	1.41595017540126e-24	4.68822350319381e-66
T10783	5	102581749	102589220	*	0	1	1	-0.0468436217461113	-0.0607004190119688	-0.0411589304856497	-0.0684659850377395	0	0	0	0	1	1	1	1
T10784	5	102593321	102617320	*	1	1	1	0.106481780657527	0.159578212452899	0.31648670362569	0.231726502604516	1	1	1	1	0.00022559520634066	3.26745435110706e-05	2.93590092231972e-18	6.283566478492e-28
T10785	5	102744642	102748212	*	0	1	1	-0.00437323036625677	-0.0248270214066995	-0.0115706685168523	-0.00843718258894241	0	0	0	0	0.957732296178853	1	1	1
T10786	5	102766107	102862319	*	0	1	1	-0.154353581802683	-0.146374314076378	-0.154880631319968	-0.192783721073242	0	0	0	0	1	1	1	1
T10787	5	102865377	102877686	*	0	1	1	-0.020763117800431	-0.0566894398785821	-0.0215008435469338	-0.00691110141642138	0	0	0	0	1	1	1	1
T10788	5	102884556	102898920	*	1	1	1	0.0899273117488177	-0.0902568718014732	0.0652967512239444	0.180152511455893	1	0	1	1	0.00131584887598048	1	0.0898495592623867	1.11903739273932e-17
T10789	5	103415520	103441919	*	1	1	1	0.0438822976633362	-0.0412350585562506	0.0804972951454454	0.176756192520932	1	0	1	1	0.145685038879769	1	0.0383429709855449	9.3565168383659e-17
T10790	5	103443179	103443800	*	0	1	0	-0.00345063961887456	0.011770010570421	-0.00292034113840092	0.00182024537885521	0	0	0	0	1	0.416530816353158	1	0.803231932321025
T10791	5	103444011	103444509	*	0	1	0	-0.0209717452271476	-0.0320176456021932	-0.0278636868745706	-0.0183167522867951	0	0	0	0	1	1	1	1
T10792	5	103444672	103445269	*	0	1	0	-0.00930932364840128	-0.00492577602884302	-0.00935241742139789	-0.0138641435195549	0	0	0	0	1	1	1	1
T10793	5	103445482	103448801	*	0	1	0	-0.0305115525728834	-0.0292217940354238	-0.022595130329992	-0.0341970329344105	0	0	0	0	1	1	1	1
T10794	5	103448877	103451333	*	0	1	0	-0.048355167658518	-0.0308639572980432	-0.0131265791817935	-0.0283281393348332	0	0	0	0	1	1	1	1
T10795	5	103452020	103452960	*	0	1	0	0.000785311338682364	0.0176861556343897	0.0176653510236279	0.0112461290021037	0	1	1	1	0.840937800078479	0.128584853158174	0.12584028983864	0.0733436575443655
T10796	5	103453192	103454001	*	0	1	0	-0.0146146167940882	-0.00482106626300047	-0.0114890514116868	-0.0101139599117411	0	0	0	0	1	1	1	1
T10797	5	103454609	103455396	*	0	1	0	0.00397216116745991	0.0178219949815672	0.0171213851325548	0.00162800832562927	0	1	1	0	0.608738877178382	0.161352561708598	0.176200221731003	0.809982271384533
T10798	5	103455451	103458486	*	0	1	0	-0.0262553303330372	-0.00528408511866018	-0.00828220718062736	-0.0101378603326125	0	0	0	0	1	0.964652076776392	1	1
T10799	5	103459490	103460335	*	0	1	0	-0.00969914058651664	-0.0212860758400837	-0.00503639514736281	-0.0013428277219539	0	0	0	0	1	1	1	1
T10800	5	103461444	103463504	*	0	1	0	0.0167619252156092	0.00670505631284408	0.0139646574969723	0.0130726761113951	0	0	0	0	0.213884177534783	0.670264536454547	0.465378740621633	0.209480745953143
T10801	5	103466712	103467698	*	0	1	0	0.00346895687499363	-0.000770735032755362	0.00230635289499948	0.00191543218989157	0	0	0	0	0.677716914295722	0.921889488002677	0.823084040458356	0.799653632538726
T10802	5	103467815	103470453	*	0	1	0	0.00135636904779382	0.0253667648858706	0.0204907519439294	0.0143158084407211	0	0	0	1	0.796632790285693	0.211417409413889	0.309165074039298	0.186248025684367
T10803	5	103471578	103473484	*	0	1	0	-0.0296853396940291	-0.0140370871302286	0.000243281561871852	-0.00702795821772623	0	0	0	0	1	1	0.87196957111954	1
T10804	5	103474386	103474729	*	0	1	0	-0.0117236171310246	-0.00975807826429675	-0.0062813910987188	-0.00682596263688987	0	0	0	0	1	1	1	1
T10805	5	103475612	103476629	*	0	1	0	0.0050757589254104	0.0142466134422582	0.0203078596472506	-0.0015531435675612	0	0	0	0	0.603912730677753	0.384211979434681	0.216066062184524	1
T10806	5	103477256	103477600	*	0	1	0	-0.000872986460222349	0.0174807067378555	0.00312872778744514	-0.00231109861902966	0	1	0	0	0	0.0695564480031063	0	0
T10807	5	103477958	103481273	*	0	1	0	0.00646554258783185	0.0242156957686549	0.0322285372251422	-0.00239338261760381	0	0	1	0	0.62182907831579	0.306037118268353	0.169306102803608	1
T10808	5	103484729	103485152	*	0	1	0	-0.00357400689968322	-0.00351487614220864	0.00761752372004755	-0.000812901748030547	0	0	0	0	1	1	0.544505813303018	1
T10809	5	103486546	103486829	*	0	1	0	-0.00863472856557881	-0.00998672024499958	-0.011611508694662	-0.00448959561483183	0	0	0	0	1	1	1	1
T10810	5	103487513	103488559	*	0	1	0	-0.0016869597631285	-0.00450898622829024	0.0104620043038559	0.00453985860692637	0	0	0	0	0.927087117434498	1	0.529085177922588	0.609966575349942
T10811	5	103488792	103489368	*	0	1	0	-0.00652167053496272	-0.0178978370489325	-0.00530255341792438	-0.0017126688057867	0	0	0	0	1	1	1	1
T10812	5	103489828	103490356	*	0	1	0	0.00213577262323738	0.00524076868953446	-0.000526170716470361	-0.00559834505451503	0	0	0	0	0.748295086815958	0.669995960839098	0.937577287526011	1
T10813	5	103490554	103493297	*	0	1	0	-0.0162206728644138	0.00987513109100132	0.0194027505728181	-0.0120281471986656	0	0	0	0	1	0.622580431121117	0.387859454617026	1
T10814	5	103495226	103495648	*	0	1	0	0.00796751915911932	0.0132062232113833	0.0089107789450317	0.0050608487187698	0	1	0	0	0.220883894098263	0.1647252823685	0.348001163117113	0.318190269442722
T10815	5	103497163	103498365	*	0	1	0	-0.0124626414870736	-0.00630694095784826	-0.00526772550657762	-0.00368762094887246	0	0	0	0	1	1	1	1
T10816	5	103504668	103505043	*	0	1	0	0.000394455725482401	0.0110635553564345	0.0127505583595666	0.000154475114586319	0	0	1	0	0	0.244326903819584	0.176923960736503	0
T10817	5	103508761	103509575	*	0	1	0	0.00837621900204256	0.0116148269954115	0.0109047657392	-0.00192779636201112	0	0	0	0	0.364142422948042	0.394756066570622	0.42398413949761	1
T10818	5	103512454	103513173	*	0	1	0	0.0061129598900079	0.0218637023467697	0.0141283872822618	0.00514659999854726	0	1	1	0	0.403972683182854	0.0494498207564559	0.194640151304912	0.38013468215469
T10819	5	103513548	103516806	*	0	1	0	0.0230455590527502	0.049506111371719	0.0545705796012343	0.039333211881751	1	1	1	1	0.103200487389424	0.0142511218636616	0.00666677938636672	0.000523982800297214
T10820	5	103516952	103519271	*	0	1	0	0.00145511185336715	0.0289954751682145	0.0430269215888261	0.0257157859042014	0	1	1	1	0.793232847180639	0.103116779544398	0.0152231701184005	0.00868602333048211
T10821	5	103519528	103521192	*	0	1	0	-0.00364482155069716	-0.0206347329032463	0.00313256740716532	0.00365590724676415	0	0	0	0	0.972237383665391	1	0.799073222019118	0.688295945319047
T10822	5	103521810	103522771	*	0	1	0	0.00448398933725277	0.0216790458378768	0.0110963602780226	0.0183652414309284	0	1	1	1	0	0.0170811721095807	0.194413997349602	0.000720285290914403
T10823	5	103522939	103525237	*	0	1	0	0.00991954069286666	0.0263105825349712	0.0411884572067079	0.0232504110676236	0	1	1	1	0.272660961366134	0.0484857844998549	0.00272199351844824	0.00222616166607269
T10824	5	103525314	103525974	*	0	1	0	0.00155641769285813	-0.00310293187277086	0.00470025319610058	0.00182024537885521	0	0	0	0	0.788427680947113	1	0.721411322058148	0.803231932321025
T10825	5	103526763	103528016	*	0	1	0	-0.00219666125401	-0.00310293187277086	0.0235493685169799	0.000608879342010029	0	0	1	0	0.97934833552981	1	0.10417760700358	0.905871983691928
T10826	5	103528507	103530111	*	0	1	0	-0.012998137134422	-0.0208939969522836	0.00175450711564383	4.79615985689621e-06	0	0	0	0	1	1	0.840962791498263	0.928136125583685
T10827	5	103530624	103530924	*	0	1	0	-0.0115524374960955	-0.0200551142377716	-0.00912458356067103	-0.0139378733663766	0	0	0	0	1	1	1	1
T10828	5	103531068	103531413	*	0	1	0	0.00263084370704705	0.00470417576903314	-0.000986365005882998	0.00388232217719574	0	0	0	0	0.677716914295722	0.644716528004841	0	0.485858275887339
T10829	5	103532254	103533539	*	0	1	0	0.00565916010415891	0.0287041498524146	0.0208529817819762	0.00796011238065256	0	1	1	0	0.559399495687812	0.0691557240326831	0.183740453679743	0.342847798867013
T10830	5	103535380	103536815	*	0	1	0	0.00251449975631442	0.00762267725214855	0.0307198452962183	0.026813699757858	0	0	1	1	0.73106737249482	0.590924440887273	0.0401268236038341	0.00170222079518844
T10831	5	103536905	103537920	*	0	1	0	-0.0108393100354058	0.00787384919118868	-7.56471949098646e-05	0.0233396370063374	0	0	0	1	1	0.601989297895326	0.912811705974674	0.00898697669207917
T10832	5	103539686	103544753	*	0	1	0	0.00985666461577745	0.0365085609096015	0.066042789501126	0.10252435459246	0	1	1	1	0.534651603466808	0.156896779515681	0.00871436954628866	1.2149307568127e-11
T10833	5	103545258	103547641	*	0	1	0	0.00237659537352234	0.0155167269676281	0.0441913220864135	0.0392718773883713	0	0	1	1	0.75814096203265	0.462009721667142	0.036350636072366	0.000946868598215617
T10834	5	103547740	103549217	*	0	1	0	-0.000552098963271873	0.00989739448769212	0.0319930091509469	0.00915370220648832	0	0	1	0	0.890494096425733	0.517112897286316	0.0417186415369281	0.275741749278643
T10835	5	103549401	103550213	*	0	1	0	0.00802350494827346	0.0262032994344161	0.00212814122501941	0.0148829322786999	0	1	0	1	0.329971190186925	0.0339231484318307	0.830078935047853	0.0267407836463666
T10836	5	103550334	103550655	*	0	1	0	-0.00525344730968301	-0.00166648010177772	0.00262677990831849	-0.000971003941913811	0	0	0	0	0	1	0.799073222019118	1
T10837	5	103551475	103553439	*	0	1	0	-0.00651947797022729	0.0126056624194081	0.038800971787275	0.0245809762999127	0	0	1	1	1	0.481946372246912	0.033440933999351	0.0145098370732593
T10838	5	103553861	103554821	*	0	1	0	-0.0156818566545908	-0.0128830472644293	-0.00103456383043072	-0.000195696687193296	0	0	0	0	1	1	0.926074602205924	0.945591579372515
T10839	5	103556479	103557610	*	0	1	0	0.00338679778242096	0.0200639392060696	0.0297252775520914	0.000509050994380101	0	1	1	0	0.669416246263105	0.143565304628457	0.03073110136172	0.919806631007711
T10840	5	103561522	103561892	*	0	1	0	0.00233765313132551	-0.00599209762497737	0.0064725124376183	0.00514659999854726	0	0	0	0	0.714181120201932	0	0.554140917819468	0.38013468215469
T10841	5	103565125	103565604	*	0	1	0	-0.00610135443473236	-0.00351487614220864	0.00188005260958718	-0.005719275352214	0	0	0	0	1	1	0.840962791498263	1
T10842	5	103565655	103566193	*	0	1	0	0.0020452381418634	0.00488422702883868	0.00429842464875279	0.000307431929864693	0	0	0	0	0.745679410405589	0.659093972329452	0.703087611900138	0.955341999744639
T10843	5	103567171	103567459	*	0	1	0	-0.0049693074956875	0.0068541234728555	0.00865041795264772	0.000205628310394487	0	0	0	0	0	0.50193995945099	0.400280572195728	0
T10844	5	103567927	103568458	*	0	1	0	0.00136792147139546	0.0175494165127257	0.0143967499930214	0.00996940430152772	0	1	1	1	0.801013720271086	0.0897396441588074	0.159092484125969	0.0737579937936874
T10845	5	103571375	103571667	*	0	1	0	0.00263084370704705	0.000393292370055371	-0.000986365005882998	0.00632323225085561	0	0	0	0	0.677716914295722	0	0	0.247649453229472
T10846	5	103571951	103572160	*	0	1	0	0.00195363209271352	0.000197304172006746	-0.000494824154269015	0.00501776170654337	0	0	0	0	0	0	0	0
T10847	5	103578352	103579084	*	0	1	0	0.00485601434362564	0.00049079708706144	0.0236322486947689	0.0100041380860646	0	0	1	1	0.502555114510312	0.911351245898396	0.033494289483575	0.0910136159055586
T10848	5	103579271	103579588	*	0	1	0	-0.00145111714486937	0.00049079708706144	0.0064725124376183	0.0027056899248874	0	0	0	0	1	0.911351245898396	0.554140917819468	0.657631512660908
T10849	5	103580312	103581142	*	0	1	0	-0.00179872030338941	-0.00279752096649708	-0.00553626729398109	-0.0052994501509027	0	0	0	0	0.944239946290163	0.986208741745141	1	1
T10850	5	103582213	103583244	*	0	1	0	0.00493011947324489	0.0178895800107465	0.0356142993477905	0.00773316577051394	0	1	1	0	0.556687491535007	0.176675005284684	0.00843708993684635	0.272394141663864
T10851	5	103583340	103584394	*	0	1	0	0.0109007524224521	0.0161276776805934	0.0433408567494831	0.0115033680352084	0	0	1	1	0.29791543296771	0.294870279078809	0.00554590282794693	0.162756012021544
T10852	5	103584675	103585108	*	0	1	0	0.0101770117741903	0.00255056955889444	0.00672904227229602	0.00388232217719574	1	0	0	0	0.152478613626775	0.779177938618028	0.513665814110981	0.485858275887339
T10853	5	103587762	103589201	*	0	1	0	-0.0119243531093194	0.0144634299493496	0.0213464586191336	0.00339092715425164	0	0	0	0	1	0.405417255149365	0.220170563372594	0.688295945319047
T10854	5	103589899	103590234	*	0	1	0	-0.00962633950201119	-0.00577599522478954	-0.00750864173351147	-0.00578003843797279	0	0	0	0	0	1	1	1
T10855	5	103591358	103592434	*	0	1	0	-0.0141606331748273	-0.00450898622829024	-0.00646355240945193	-0.00748453139060147	0	0	0	0	1	1	1	1
T10856	5	103594405	103594906	*	0	1	0	-0.00736728637987424	0.00292404102299675	0.0057079809157779	0.00406080646648639	0	0	0	0	1	0.779177938618028	0.644335985458738	0.550578199518602
T10857	5	103596215	103597193	*	0	1	1	-0.00958384983295532	-0.00694932132534648	0.00370559930324496	0.011566649024591	0	0	0	1	1	1	0.776457408262755	0.179703119051444
T10858	5	103597303	103600040	*	0	1	0	0.0068505859926864	0.027495684096412	0.03617301569766	0.0370760869274329	0	1	1	1	0.578200897919908	0.185938532298202	0.0775135233771837	0.00127118327668741
T10859	5	103600105	103602647	*	0	1	0	-0.0186108685691442	-0.00279665982411473	0.00257835387418946	0.0201807730484318	0	0	0	1	1	0.932018036873964	0.816641620974156	0.0826023665714293
T10860	5	103602761	103604564	*	0	1	0	0.000699679953480867	-0.0140561480421403	0.00819103498627156	0.00256489744390411	0	0	0	0	0.82149495994671	1	0.645824740624891	0.774776215993214
T10861	5	103604630	103605404	*	0	1	0	0.00581607829981517	0.0176861556343897	0.0138609068165431	0.00518926564656217	0	1	0	0	0.450808609901371	0.128584853158174	0.229142764723545	0.40285095737469
T10862	5	103605857	103606901	*	0	1	0	-0.00457679252122277	0.00365634392612369	0.00181641706875049	0.0151184685053788	0	0	0	1	1	0.769750852938646	0.840962791498263	0.0819491245356367
T10863	5	103606968	103608351	*	0	1	0	-0.00651947797022729	-0.00620109294531425	-0.00174566774851374	-0.00123867703098194	0	0	0	0	1	1	0.93711692632266	1
T10864	5	103608829	103609571	*	0	1	0	-0.0153412077722905	-0.000770735032755362	-0.00530255341792438	0.00191543218989157	0	0	0	0	1	0.921889488002677	1	0.799653632538726
T10865	5	103609751	103611763	*	0	1	0	-0.0171841267176932	-0.0188659805324749	-0.0166574867787846	-0.00973765448325931	0	0	0	0	1	1	1	1
T10866	5	103614521	103617776	*	0	1	0	-0.016477403105672	-0.0165573389108818	0.0209267785181053	0.0202825234599501	0	0	0	1	1	1	0.355359419501688	0.098478569104362
T10867	5	103618246	103619166	*	0	1	0	-0.00610457873037312	-0.00471669915889475	0.00534239324738804	-0.00518124456323959	0	0	0	0	1	1	0.71189273955586	1
T10868	5	103619246	103619912	*	0	1	0	-0.0107313260207225	-0.00749437729758963	-0.00843658927918917	-0.00431466194530042	0	0	0	0	1	1	1	1
T10869	5	103620012	103620786	*	0	1	0	-0.00875810488431637	-0.00513623031965657	-0.0108144071063455	-0.00663989716022039	0	0	0	0	1	1	1	1
T10870	5	103620877	103622617	*	0	1	0	-0.0177832331321739	-0.0140561480421403	-0.00477657593943521	-0.010522260174353	0	0	0	0	1	1	1	1
T10871	5	103623639	103627303	*	1	1	0	-0.0123452549239421	-0.0395411267630144	-0.0275351066312235	-0.0297401798359844	0	0	0	0	1	1	1	1
T10872	5	103627476	103628442	*	0	1	0	-0.00414154592080219	0.00524076868953446	0.00329585942627615	0.0029378133542433	0	0	0	0	1	0.669995960839098	0.77958904145971	0.681508947031727
T10873	5	103628680	103630190	*	0	1	0	-0.000552098963271873	-0.0070576160808578	-0.00363258644055943	0.00436762138878655	0	0	0	0	0.890494096425733	1	1	0.596784495579462
T10874	5	103634266	103635185	*	0	1	0	0.00126787841619692	-0.00727527670642196	-0.00315853226170197	-0.00176618894570345	0	0	0	0	0.801319739497058	1	1	1
T10875	5	103635435	103636194	*	0	1	0	-0.00875810488431637	-0.0158678000817659	0.0044503740512216	-0.00419898708656061	0	0	0	0	1	1	0.736097452119	1
T10876	5	103636267	103638618	*	0	1	0	0.0133904232685808	0.0164052769927874	0.0218918823583858	0.0128115524331589	0	0	1	1	0.246949456991493	0.33008236328956	0.191259195359893	0.155089315458354
T10877	5	103638926	103640063	*	0	1	0	0.00280450352368708	0.00753840362482789	0.00849306307837611	-0.000604494567804923	0	0	0	0	0.7127679872658	0.585834653383683	0.550997671501608	1
T10878	5	103640343	103642822	*	0	1	0	-0.00324807815786433	0.00687209494694313	0.0134508439991958	-0.000930177424928829	0	0	0	0	0.950795892930419	0.670264536454547	0.489725279138575	0.967855969594121
T10879	5	103643002	103643854	*	0	1	0	-0.00666289546512903	-0.00975807826429675	-0.0101330952306341	-0.000708358696428795	0	0	0	0	1	1	1	1
T10880	5	103648791	103649836	*	0	1	0	0.000790296440117403	-0.00450898622829024	-0.00457148814579158	-0.0038564303949231	0	0	0	0	0.823698172517298	1	1	1
T10881	5	103652457	103653945	*	0	1	0	0.00522466118868318	0.0178219949815672	0.0057079809157779	0.0137119465323843	0	1	0	1	0.522547849156061	0.161352561708598	0.644335985458738	0.0476951343920495
T10882	5	103657389	103657778	*	0	1	0	-0.00173903363811511	-0.00372290568039591	0.00429842464875279	-0.000918130402332974	0	0	0	0	1	1	0.703087611900138	1
T10883	5	103659517	103660007	*	0	1	0	-0.00666289546512903	-0.00760447205415807	0.00329585942627615	-0.00682596263688987	0	0	0	0	1	1	0.77958904145971	1
T10884	5	103660186	103662169	*	0	1	0	-0.0190269357772372	0.000571222012067617	0.00265008123428237	0.00491944632087902	0	0	0	0	1	0.863938374614546	0.815183983797667	0.624931933028129
T10885	5	103663046	103673110	*	0	1	0	-0.0279559716467075	-0.00508893299531098	-0.00980095096041294	-0.0167900810421949	0	0	0	0	1	0.913556790909436	0.991323647567035	1
T10886	5	103673210	103676627	*	0	1	0	-0.0184063672676194	0.00371020978506272	0.00526205004408706	0.000781859398769603	0	0	0	0	1	0.779177938618028	0.753074526912345	0.871118668913608
T10887	5	103679206	103679924	*	0	1	0	-0.000764765558130816	-0.00361871803595022	0.00404654495920259	0.0220386929346171	0	0	0	1	0.942575961275736	1	0.72699435906972	0.00188220913452449
T10888	5	103680890	103681591	*	0	1	0	0.00522466118868318	-0.00351487614220864	0.00379549357730066	0.0125124895561274	0	0	0	1	0.522547849156061	1	0.748112578283385	0.0690146893386427
T10889	5	103703272	103704623	*	0	1	0	-0.00638208524963182	-0.00673379417064642	-0.0081307140950251	-0.00150031077178545	0	0	0	0	1	1	1	1
T10890	5	103712477	103712708	*	0	1	0	0.000394455725482401	0.00461369983603926	0.00505907481311642	0.000154475114586319	0	0	0	0	0	0	0	0
T10891	5	103713513	103713874	*	0	1	0	0.00292481297002156	-0.00186919487599965	0.00698642209608358	-0.00107727371748811	0	0	0	0	0	0	0.465378740621633	0
T10892	5	103715756	103716175	*	0	1	0	0.000394455725482401	-0.00186919487599965	0.00119537166685251	-0.00231109861902966	0	0	0	0	0	0	0	0
T10893	5	103716644	103718137	*	0	1	0	-0.00735413249683431	-0.0132369135227317	-0.00980586074797553	-0.00518124456323959	0	0	0	0	1	1	1	1
T10894	5	103718190	104729118	*	1	1	1	-0.278282337249438	-0.102924157144644	0.0167432303565531	-0.0785808689260854	0	0	0	0	1	1	0.261214944653341	1
T10895	5	105207919	105209118	*	1	0	0	0.00601878853036945	-0.00885847628041568	0.0144540907738476	0.00569059613789872	0	0	0	0	0.559117221857474	1	0.388649696005174	0.519307392831169
T10896	5	105258695	105258809	*	0	1	1	0.000686189907008716	0.000197304172006746	0.00917200342907444	-0.00236657966013742	0	0	0	0	0	0	0	0
T10897	5	105488719	105490518	*	1	0	0	0.0100503948764892	-0.0191506387003768	-0.0125989057170034	0.00105020629365528	0	0	0	0	0.397436667959607	1	1	0.859573727621264
T10898	5	105581719	105584518	*	1	0	0	0.0295075908224833	0.0493089719280688	0.0442480616336331	0.0417748068950674	1	1	1	1	0.0117264689460517	0.00331919595604327	0.00768830938296762	1.97550926570985e-05
T10899	5	105751277	105752942	*	0	1	1	0.0226360569594354	0.0218023536848408	0.0258101542097984	0.0172077134813537	1	1	1	1	0.00344880852634661	0.0379565877926885	0.0150755790038347	0.00416589027389541
T10900	5	105878767	105880031	*	0	1	1	-0.00357400689968322	-0.00782575954118661	-0.00195972680494765	-0.00326197803245701	0	0	0	0	1	1	1	1
T10901	5	105882366	105882504	*	0	1	1	-0.000291771677664385	9.88174099011191e-05	-0.000247824545036921	5.1661798167086e-05	0	0	0	0	0	0	0	0
T10902	5	106150898	106346715	*	0	1	1	-0.177706330820054	-0.242243651171573	-0.191937276817354	-0.289421723084476	0	0	0	0	1	1	1	1
T10903	5	106530565	106531033	*	0	1	1	-0.000291771677664385	0.0065928005334277	0.00169461541303538	-0.00118424618294294	0	0	0	0	0	0	0	0
T10904	5	106712590	107006596	*	0	1	1	-0.154243462901365	-0.184521098358724	-0.178086467503348	-0.24631573274035	0	0	0	0	1	1	1	1
T10905	5	107035536	107052542	*	0	1	1	-0.0675027136355103	-0.0615751711929764	-0.0989362625104261	-0.0893305757812913	0	0	0	0	1	1	1	1
T10906	5	107060662	107062818	*	0	1	1	0.00624561110025704	0.00550510517794218	0.0138963290568084	-0.000552815035888443	0	0	0	0	0.514412114652252	0.670264536454547	0.351522190151019	0.991552342028928
T10907	5	107070476	107070767	*	0	1	1	0.00507886632796731	0.00650510953155947	0.00582732940330306	0.00123590798111019	0	0	0	0	0	0	0	0
T10908	5	107146330	107146625	*	0	1	1	-0.00341241599706128	-0.00186919487599965	0.00312872778744514	-0.00231109861902966	0	0	0	0	0	0	0	0
T10909	5	107194736	107719116	*	1	1	1	-0.151710185463191	-0.060431850987401	0.0358601661383944	-0.0507163270757636	0	0	1	0	1	1	0.0722951011482221	1
T10910	5	107929310	107929668	*	0	1	1	-0.00271704909001113	-0.00382744080559076	-0.00316427052091259	-0.00220068367929605	0	0	0	0	0	0	0	0
T10911	5	108061523	108065516	*	1	1	1	0.362476678614244	-0.00979744598361757	0.229328665314865	0.355424684562132	1	0	1	1	1.03878454165968e-45	0.975481148937842	2.08082544045497e-12	1.06656044494641e-69
T10912	5	108082639	108532542	*	1	1	1	-0.173660863366194	0.0120938822456107	0.106855888445747	-0.0618680045151973	0	0	1	0	1	0.521232191162728	1.96316283222552e-09	1
T10913	5	108572821	108662070	*	0	1	1	0.0693918318227706	0.194815015819163	0.24007842042903	0.310905472528432	1	1	1	1	0.0177063080733516	1.23229219949724e-07	8.2211335562287e-12	1.69064039004129e-54
T10914	5	108669116	108747915	*	1	1	1	0.0733417889382198	0.441292603653225	0.652967023331752	0.416504688026503	1	1	1	1	0.00455810894336067	5.59650330906153e-48	9.02416086453914e-120	1.5886815772292e-137
T10915	5	108749516	108751315	*	1	0	0	0.00383929357283885	0.0121535560906527	0.0350948971510062	0.000855639084584717	0	0	1	0	0.672258587222984	0.456782919789109	0.0326704090814776	0.877067014328543
T10916	5	108784050	108784764	*	0	1	1	0.00677247978908979	0.0177541872237579	0.0116906233928099	-0.00331860986851611	0	1	0	0	0.403972683182854	0.145400262596726	0.337252508599341	1
T10917	5	108803054	108803653	*	0	1	1	-0.00540147272398314	-0.0119153554531359	-0.00820574794766691	0.00172443944442835	0	0	0	0	1	1	1	0.80684850749323
T10918	5	108806544	108807287	*	0	1	1	0.000306863926396969	0.011770010570421	0.00659810797879266	-0.000604494567804923	0	0	0	0	0.853630518172567	0.416530816353158	0.638433454856603	1
T10919	5	108833578	108834809	*	0	1	1	-0.0310191356540219	-0.0369205440334115	-0.0297990989643091	-0.0272411898641049	0	0	0	0	1	1	1	1
T10920	5	108924039	108925293	*	0	1	1	0.013012926167895	0.00283113748444506	0.00212814122501941	-0.00331860986851611	1	0	0	0	0.12395086932408	0.779177938618028	0.830078935047853	1
T10921	5	108942279	109205326	*	1	1	1	-0.0343022108327819	0.134611395607368	0.346018273032406	0.0920702239120771	0	1	1	1	1	7.39164859986688e-09	5.21020660005182e-62	2.84563633115336e-12
T10922	5	109218883	109221124	*	0	1	1	0.00383929357283885	0.0142466134422582	0.0128476987799884	0.0186732116629449	0	0	0	1	0.672258587222984	0.384211979434681	0.432223464136635	0.0371617175967835
T10923	5	109624934	110100857	*	1	1	1	-0.169706162247552	-0.182632178549542	-0.131583785128584	-0.103334546178107	0	0	0	0	1	1	1	1
T10924	5	110243983	110244412	*	0	1	1	-0.00694255574452764	-0.0182808259235895	-0.0122882934111044	-0.00676373822972681	0	0	0	0	1	1	1	1
T10925	5	110283728	110286479	*	0	1	1	0.00877654414716351	0.0225843980518721	0.0203078596472506	0.00564955560845249	0	1	0	0	0.421739086823749	0.171213910229717	0.216066062184524	0.514019675408745
T10926	5	110306650	110344598	*	0	1	1	-0.0741207330746624	-0.105581364002662	-0.109839813228038	-0.0823962947942101	0	0	0	0	1	1	1	1
T10927	5	110405760	110466200	*	1	1	1	0.030999713921168	0.166291542825632	0.329482573681555	0.234143785638237	0	1	1	1	0.280121947932116	3.78303524463052e-06	3.53119196528826e-23	4.68667376622038e-33
T10928	5	110490942	110491850	*	0	1	1	-0.000370705762850361	-0.00330822274390137	-0.00436001541836711	-0.00559834505451503	0	0	0	0	0.901409552126454	1	1	1
T10929	5	110527924	110528740	*	0	1	1	0.0033036725509825	0.00488422702883868	-0.00147465516351424	0.00640465409661045	0	0	0	0	0.641622387885452	0.659093972329452	1	0.300412765030929
T10930	5	110559351	111353006	*	1	1	1	-0.160715353568084	-0.189646937016983	-0.188274387720224	-0.170963507862958	0	0	0	0	1	1	1	1
T10931	5	111478138	111755013	*	1	1	1	0.0879289991133871	-0.055423524419924	0.0520285648644236	0.251785744780909	1	0	1	1	1.85190420804892e-05	1	0.0474658817729254	2.07985106793696e-73
T10932	5	111755280	111756310	*	0	1	1	0.00927305871473451	0.00068483587801073	-0.00750864173351147	-0.00331860986851611	0	0	0	0	0.264989982638968	0.89305304329531	1	1
T10933	5	111788400	111788686	*	0	1	1	0.00321956403785522	0.000197304172006746	0.00531430912043614	-0.00113067167902727	0	0	0	0	0	0	0	0
T10934	5	111882670	111883202	*	0	1	1	-0.00540147272398314	-0.00975807826429675	-0.00436001541836711	0.00172443944442835	0	0	0	0	1	1	1	0.80684850749323
T10935	5	111964133	111967797	*	0	1	1	-0.0197566803574802	-0.025166790548854	-0.0178932091543844	-0.0369197301292561	0	0	0	0	1	1	1	1
T10936	5	112042714	112258313	*	1	1	1	0.229822552699655	0.500967061726054	0.693375772053822	0.630108567078922	1	1	1	1	9.39705570460583e-38	3.46407873311707e-116	9.01521680544532e-263	0
T10937	5	112311514	112824527	*	1	1	1	-0.00213697083245312	0.104877374817222	0.216733588361593	0.181423668484879	0	1	1	1	0.84892493372228	2.59532119738965e-07	7.25725309366397e-32	4.65474427939649e-61
T10938	5	112829532	112829657	*	0	1	1	-0.000291771677664385	0.00226718301022809	-0.000247824545036921	-0.00118424618294294	0	0	0	0	0	0	0	0
T10939	5	112848713	112933312	*	1	1	1	-0.153632484303449	0.118272702609607	0.260866377310357	0.143245017650796	0	1	1	1	1	0.000328178250518034	1.75620967882705e-18	1.10875196727471e-15
T10940	5	113391703	113392871	*	0	1	1	0.00136792147139546	-0.00176766833375774	0.00287733814038085	0.00510379458527327	0	0	0	0	0.801013720271086	0	0.77958904145971	0.352615234482608
T10941	5	113589210	113589451	*	0	1	1	0.000978701825207528	9.88174099011191e-05	0.00169461541303538	-0.00118424618294294	0	0	0	0	0	0	0	0
T10942	5	113696642	114004107	*	0	1	1	-0.134315055944202	-0.1562644641487	-0.148082768953997	-0.247342005701927	0	0	0	0	1	1	1	1
T10943	5	114366970	114367591	*	0	1	1	0.00107623039017986	0.00049079708706144	-0.00123091440031995	-0.00220068367929605	0	0	0	0	0.823698172517298	0.911351245898396	1	0
T10944	5	114423589	114424172	*	0	1	1	0.00604545728941851	0.00443183982961467	0.00169461541303538	0.00128548669970862	0	0	0	0	0	0	0	0
T10945	5	114460459	114516243	*	0	1	1	-0.0405373123722404	-0.1065525723018	-0.0859607344109793	-0.115872103000206	0	0	0	0	1	1	1	1
T10946	5	114524260	114524629	*	0	1	1	-0.00271704909001113	0.00479435100102253	0.00069943262535133	0.00392716233296497	0	0	0	0	0	0.652772434633299	0.918537238139991	0.507697116233859
T10947	5	114539713	114541943	*	0	1	1	-0.00718871638192345	0.0749248625756615	0.0879233330373918	0.107608552210987	0	1	1	1	1	0.000756757358999999	8.66154705798261e-05	1.19066136070616e-14
T10948	5	114544598	114545399	*	0	1	1	0.00742775907053496	0.0346759230948253	0.0559315503172515	0.0384455485425101	0	1	1	1	0.400697910407393	0.0105285781783199	0.00010176431628647	4.18268802907078e-06
T10949	5	114546112	114632711	*	1	1	1	-0.0314338029479004	0.121838549593355	0.230374058178624	0.172819059533481	0	1	1	1	1	0.000397029833898091	2.28088571722101e-13	1.05490248724938e-20
T10950	5	114725340	114728067	*	0	1	1	0.0136687521961983	0.00550510517794218	0.000651755914866612	-0.000552815035888443	1	0	0	0	0.18725949742285	0.670264536454547	0.889893712692491	0.991552342028928
T10951	5	114738077	114738659	*	0	1	1	0.00922446470550131	0.0110635553564345	0.00505907481311642	0.0050608487187698	1	0	0	0	0.159734361320722	0.244326903819584	0	0.318190269442722
T10952	5	114825331	114825628	*	0	1	1	0.00233765313132551	0.00049079708706144	-0.00123091440031995	-0.00466625741291198	0	0	0	0	0.714181120201932	0.911351245898396	1	0
T10953	5	114829254	114829518	*	0	1	1	-0.00116243577314376	-0.00176766833375774	-0.0068045821180677	0.00265880822496698	0	0	0	0	0	0	0	0.647135930622609
T10954	5	114847774	114849391	*	0	1	1	0.0185888541623834	0.0327609727533229	0.0288617954566711	0.0406958247357916	1	1	1	1	0.0758358890718585	0.0300110006222374	0.0533709445480158	8.51992458444712e-06
T10955	5	114855912	114880911	*	1	1	1	0.0459752991835084	0.0304695344719011	0.157405883747842	0.114786385970924	1	0	1	1	0.127581205951759	0.448455693989231	2.26157005010817e-05	8.68658560386752e-08
T10956	5	114914339	114968689	*	1	1	1	0.199904677491209	0.498389490122585	0.742703386361314	0.689094297965372	1	1	1	1	8.76507409531876e-14	1.73878074155506e-49	3.40328503459732e-123	0
T10957	5	115010112	115011110	*	1	0	0	0.00107623039017986	0.00908332046240554	0.0064725124376183	0.00514659999854726	0	0	0	0	0.823698172517298	0.406699743588952	0.554140917819468	0.38013468215469
T10958	5	115027159	115027864	*	0	1	1	-0.000476111402463377	-0.00804852320359547	-0.00533835830977819	-0.00214574798470785	0	0	0	0	0.934122356999698	0	1	1
T10959	5	115091341	115091983	*	0	1	1	-0.014533656185536	-0.0139552084003898	-0.0103609461281374	-0.0030931895372229	0	0	0	0	1	1	1	1
T10960	5	115106283	115106686	*	0	1	1	0.00389226644819285	0.000393292370055371	0.00672904227229602	0.00265880822496698	0	0	0	0	0.55866760538604	0	0.513665814110981	0.647135930622609
T10961	5	115110016	115110199	*	0	1	1	-0.000291771677664385	-0.00207326970194498	0.00557039256714773	-0.00118424618294294	0	0	0	0	0	0	0	0
T10962	5	115140430	115152651	*	0	1	1	-0.0168300548366515	-0.00562264373574467	-0.0182787427139791	-0.0119703592651787	0	0	0	0	1	0.923697044207294	1	1
T10963	5	115154111	115155110	*	1	0	0	-0.00596304536770715	-0.0116808954247417	-0.00483282847687792	0.00423698033768837	0	0	0	0	1	1	1	0.581823217156223
T10964	5	115163711	115249778	*	1	1	1	0.0476687167951011	0.250614679163169	0.38317033442847	0.253900475354148	1	1	1	1	0.0803404905619617	1.26709435867157e-14	1.47360262906748e-36	4.12386152866556e-45
T10965	5	115298151	115395815	*	1	1	1	-0.134923286752188	-0.195640892366441	-0.187700171643751	-0.145178110882058	0	0	0	0	1	1	1	1
T10966	5	115413807	115414267	*	0	1	1	0.0340560437966996	0.0281041771699537	0.0336594463525911	0.0804987877040513	1	1	1	1	2.43339074524713e-05	0.00577839428370925	0.00133582061263922	1.61271155800145e-18
T10967	5	115415711	115748459	*	1	1	1	0.00705425255372128	0.238318899071138	0.363247291118226	0.186698556644712	0	1	1	1	0.62393571689366	1.33147059602643e-24	3.41415208664065e-64	8.02667466558987e-46
T10968	5	115779312	115927094	*	0	1	1	0.00562701152674101	0.0679226616575822	0.120204002174734	-0.0090089421264315	0	1	1	0	0.703721262479224	0.0663252879952096	0.000325851365157358	1
T10969	5	116051929	116052387	*	0	1	1	0.00351510004487938	0.00875007772226699	0.00750374868774046	0.0037469152691653	0	0	0	0	0	0	0	0
T10970	5	116078687	116097905	*	0	1	1	-0.0120874171898558	-0.0315505849894526	-0.0623072146329321	-0.0398453958280419	0	0	0	0	1	1	1	1
T10971	5	116156689	116165883	*	0	1	1	-0.0457635458325141	-0.082181469271555	-0.0462424502273932	-0.0472741420900778	0	0	0	0	1	1	1	1
T10972	5	116355244	116355375	*	0	1	1	0.00224765785917469	9.88174099011191e-05	-0.00219331144769063	-0.00118424618294294	0	0	0	0	0	0	0	0
T10973	5	116366896	116374265	*	0	1	1	-0.0455806969525288	-0.0438698918896453	-0.0614043592363098	-0.0356117222943437	0	0	0	0	1	1	1	1
T10974	5	116636800	116637138	*	0	1	1	-0.000872986460222349	-0.00403756047632662	-0.00462284544533231	-0.00231109861902966	0	0	0	0	0	0	0	0
T10975	5	116751205	116881993	*	0	1	1	-0.251225439777801	-0.267408699544141	-0.286160565138326	-0.263100030531423	0	0	0	0	1	1	1	1
T10976	5	117054935	117057792	*	0	1	1	0.0118012347667149	0.00957497404815759	0.0125365869219735	0.00177242017903154	0	0	0	0	0.225438961104967	0.491654895902455	0.374739021506758	0.80531206264606
T10977	5	117114521	117115227	*	0	1	1	0.00544915794681913	0.00245642264719997	-0.00268040548725987	0.00138415485196854	0	0	0	0	0.394235469588026	0	0	0
T10978	5	117260703	117601730	*	0	1	1	-0.257103237890735	-0.313537173389661	-0.253295003202091	-0.3317321728013	0	0	0	0	1	1	1	1
T10979	5	117618270	117620477	*	0	1	1	0.00146272260014482	-0.00136492843838641	0.00761752372004755	-0.00326197803245701	0	0	0	0	0.793232847180639	0.979066065955086	0.544505813303018	1
T10980	5	117803851	117897812	*	0	1	1	-0.122052800563228	-0.180793728953649	-0.19886933034811	-0.186530001367055	0	0	0	0	1	1	1	1
T10981	5	117911270	117917019	*	0	1	1	0.021265478270773	0.00471960557072692	0.00819103498627156	0.00138477693860892	1	0	0	0	0.122596609789028	0.748773617413976	0.645824740624891	0.834239095343693
T10982	5	117931883	117963787	*	0	1	1	-0.064901899322883	-0.0503464276691543	-0.106336167634599	-0.136325359368463	0	0	0	0	1	1	1	1
T10983	5	118093906	118093969	*	0	1	1	0	-1.14162661723272e-16	0.00388792686072597	0.00246973288265165	0	0	0	0	0	0	0	0
T10984	5	118096169	118121154	*	0	1	1	-0.00073612320985628	0.0231685634062621	0.00982074876266227	0.052359331805307	0	0	0	1	0.823698172517298	0.52190695512553	0.72033067952833	0.0119509867930622
T10985	5	118173017	118324908	*	1	1	1	-0.135695512528125	-0.113332827062966	-0.00362976052475929	-0.108935148632622	0	0	0	0	1	1	0.897638742342496	1
T10986	5	118342042	118588908	*	1	1	1	-0.060319429165525	0.144160405351377	0.294974933446068	0.170852312971838	0	1	1	1	1	1.15459293325363e-10	7.7681019027904e-48	1.34311558981668e-43
T10987	5	118589856	118590868	*	0	1	0	0.033539438515408	0.0594429535780298	0.0855747018563451	0.131279802236363	1	1	1	1	0.00167867500874393	0.000133298977603588	2.60975492160287e-07	5.63116105954244e-27
T10988	5	118593035	118593132	*	0	1	1	-0.000291771677664385	0.00443183982961467	0.00363401795561262	0.00742360913596657	0	0	0	0	0	0	0	0
T10989	5	118601348	118602115	*	0	1	0	0.0133423177872594	0.000973491497812714	0.0371742369841968	0.0476162371596681	1	0	1	1	0.159734361320722	0.871212509938394	0.00784749734360175	1.06638533062721e-07
T10990	5	118602305	118603155	*	0	1	0	0.0305655661395696	-0.0228888362306108	0.0364012765201698	0.0735109533363713	1	0	1	1	0.0217174894392636	1	0.0523978123866131	5.39007266309606e-10
T10991	5	118603215	118603668	*	0	1	0	0.0582106064171277	0.00310892863751964	0.0665305930450294	0.0897239534227292	1	0	1	1	2.30666132740559e-07	0.779177938618028	1.2143006521414e-05	3.45647419647622e-17
T10992	5	118603909	118735383	*	1	1	1	0.556098347553893	0.631909619444985	0.847937357097693	0.627723026204077	1	1	1	1	2.64348097682573e-178	1.02035232857518e-139	1.4707882023559e-296	0
T10993	5	118781411	118781528	*	0	1	1	0.00254246810829548	-1.14162661723272e-16	-1.72120140261779e-17	0.00123590798111019	0	0	0	0	0	0	0	0
T10994	5	118787909	118972894	*	1	1	1	-0.127514392338119	-0.0339475818076052	0.0879985090249186	0.000734932680981558	0	0	1	0	1	1	0.000712925750059455	0.828807066379076
T10995	5	118988218	118988695	*	0	1	1	0.00321956403785522	0.00883380509418431	0.00338095299984347	-0.00113067167902727	0	0	0	0	0	0	0	0
T10996	5	119015892	119016775	*	0	1	1	0.000686189907008716	0.00452292169520652	-0.00243726411234125	0.00256458179197089	0	0	0	0	0	0	0	0
T10997	5	119115508	119116707	*	1	0	0	0.0102199472852743	0.00933036460148386	-0.00774177796253426	0.00527418037630133	0	0	0	0	0.240317526858429	0.462486583224227	1	0.43913908066821
T10998	5	119581143	119669197	*	0	1	1	-0.248999680938646	-0.248365338527363	-0.209945485060098	-0.25110560317498	0	0	0	0	1	1	1	1
T10999	5	119673244	119673348	*	0	1	1	-0.00156376628308798	9.88174099011191e-05	-0.000247824545036921	-0.00118424618294294	0	0	0	0	0	0	0	0
T11000	5	119681602	119740532	*	0	1	1	-0.148362428260624	-0.202615860414238	-0.145936874762018	-0.203687869546154	0	0	0	0	1	1	1	1
T11001	5	119762508	119763707	*	1	0	1	0.00837621900204256	0.026363961111197	0.0203507207447868	0.0173435603718167	0	1	1	1	0.364142422948042	0.0555717073488219	0.134903843428235	0.0216276625908046
T11002	5	119799508	120023027	*	1	1	1	-0.105437227434847	-0.156814753402908	-0.0736693327232515	-0.101810906110792	0	0	0	0	1	1	1	1
T11003	5	120046393	120046535	*	0	1	1	0.00127199460542351	-1.14162661723272e-16	0.00388792686072597	0.00123590798111019	0	0	0	0	0	0	0	0
T11004	5	120116913	120126473	*	0	1	1	-0.088413736194771	-0.132882704559082	-0.0938719242190078	-0.0763156750466844	0	0	0	0	1	1	1	1
T11005	5	120375785	120379727	*	0	1	1	0.010427311803964	-0.0140561480421403	0.0137073441032471	-0.00692976918248688	0	0	0	0	0.424649117610612	1	0.47775847647538	1
T11006	5	120394939	120396648	*	0	1	1	-0.00401519214887489	-0.000770735032755362	-0.0168041607918674	-0.00779975093011868	0	0	0	0	1	0.921889488002677	1	1
T11007	5	120531675	120531905	*	0	1	1	0.000686189907008716	-0.0019710614283203	0.00338095299984347	0.000103153222514214	0	0	0	0	0	0	0	0
T11008	5	120535399	120693093	*	0	1	1	-0.328690825477681	-0.314090164892207	-0.292158697761712	-0.307653437878587	0	0	0	0	1	1	1	1
T11009	5	120911543	120912015	*	0	1	1	-0.00426939088265442	-0.00372290568039591	-0.00147465516351424	-0.0046071765541645	0	0	0	0	1	1	1	0
T11010	5	120951942	120952502	*	0	1	1	0.000686189907008716	0.000197304172006746	0.00144457838830817	0.0062412756587721	0	0	0	1	0	0	0	0.173897314083946
T11011	5	121007068	121007567	*	0	1	1	0.000103496171997937	-0.00176766833375774	0.0201165809738601	0.00388232217719574	0	0	1	0	0	0	0.0522801348488273	0.485858275887339
T11012	5	121030707	121031706	*	1	0	0	-0.00541370840993422	-0.0172678938000955	-0.00835850750903538	0.0021507296264647	0	0	0	0	1	1	1	0.79090106165993
T11013	5	121187650	121188519	*	0	1	1	0.00478103199002123	0.00443183982961467	0.00363401795561262	0.00251723553178311	0	0	0	0	0	0	0	0
T11014	5	121296907	121413980	*	1	1	1	-0.119165063277929	0.218860406682335	0.392858550212871	0.281377644693089	0	1	1	1	1	1.79841282649879e-13	6.28363053226508e-47	1.17211939220781e-67
T11015	5	121462637	121463268	*	0	1	1	0.0358550379070412	-0.000575263019469295	0.0205799815173083	0.0530917017782351	1	0	1	1	0.00212786398097919	0.911351245898396	0.199401505192059	1.41831936229158e-07
T11016	5	121463399	121463683	*	0	1	1	0.00146272260014482	0.000781373168047999	0.00188005260958718	0.0137119465323843	0	0	0	1	0.793232847180639	0.884915959447975	0.840962791498263	0.0476951343920495
T11017	5	121464457	121518353	*	0	1	1	-0.0237874762628398	-0.155279337964883	-0.0703162594488495	0.0340992735033125	0	0	0	1	1	1	1	0.112115373724116
T11018	5	121646992	121814782	*	0	1	1	-0.156015825666149	-0.213310956953514	-0.197778544761342	-0.243169116558285	0	0	0	0	1	1	1	1
T11019	5	121964647	122066380	*	0	1	1	-0.109419597234144	-0.177365842368942	-0.113664703987311	-0.176064196644099	0	0	0	0	1	1	1	1
T11020	5	122110306	122167896	*	1	1	1	-0.1239937391462	0.094424794151077	0.214246368824021	0.0762333230161857	0	1	1	1	1	0.0101829862602709	8.74334667809023e-11	0.000142412331836912
T11021	5	122168051	122170228	*	0	1	1	-0.0186070287941053	0.044210789147554	0.0723861413297994	0.0590124587086222	0	1	1	1	1	0.0862402945469239	0.00425034745853751	3.97025614171984e-05
T11022	5	122172130	122173130	*	0	1	1	0.0112726354264155	0.063440320894313	0.0997338689869827	0.173703870865181	0	1	1	1	0.349514870704872	0.000505420532678308	2.47210921565578e-07	6.93030245995936e-35
T11023	5	122177519	122177757	*	0	1	1	0.000686189907008716	0.00452292169520652	0.00338095299984347	0.00868218573243196	0	0	0	1	0	0	0	0.0651360256120052
T11024	5	122179134	122390362	*	1	1	1	0.00460372739823103	-0.00885539835505727	0.0812898582257379	0.022834394678844	0	0	1	1	0.703721262479224	0.948941979221393	0.00335763933287063	0.172645671354648
T11025	5	122406477	122406773	*	0	1	1	0.00381142414226253	0.00650510953155947	0.00388792686072597	0.00123590798111019	0	0	0	0	0	0	0	0
T11026	5	122422943	122529960	*	0	1	1	-0.122990549300454	-0.1597611893125	-0.168413999713231	-0.20171059185112	0	0	0	0	1	1	1	1
T11027	5	122561980	122562224	*	0	1	0	-0.00341241599706128	0.000295461943386931	-0.00656833234798593	-0.00107727371748811	0	0	0	0	0	0	0	0
T11028	5	122571773	122572064	*	0	1	1	-0.000872986460222349	0.000295461943386931	0.00698642209608358	0.003837334766541	0	0	0	0	0	0	0.465378740621633	0.457402797450839
T11029	5	122679306	122759905	*	1	1	1	0.0396114366940849	0.19467172971716	0.281356190669217	0.238805832792781	1	1	1	1	0.147003545100866	3.16568935448368e-09	5.55308458456182e-20	3.46212887583167e-40
T11030	5	122804475	122805123	*	0	1	1	0.00213577262323738	-0.00760447205415807	0.00520246674942313	-0.0043727827223174	0	0	0	0	0.748295086815958	1	0.68563177286163	1
T11031	5	122846130	122846231	*	0	1	1	-0.00116243577314376	0.00255056955889444	-0.0068045821180677	0.000205628310394487	0	0	0	0	0	0.779177938618028	0	0
T11032	5	122846305	122953104	*	1	1	1	-0.116484548139523	0.0454288072195942	0.183740123145198	-0.0125188507070911	0	1	1	0	1	0.176919140961693	1.71396246830655e-10	1
T11033	5	122956004	122956212	*	0	1	0	0.0076092235725064	0.00650510953155947	0.017400486973369	0.0073843413666808	0	0	0	0	0	0	0	0
T11034	5	122971804	122973097	*	0	1	1	0.00515219325137391	0.0196776715750717	-0.000986365005882998	0.00510379458527327	0	1	0	0	0.451128513984422	0.058984088680282	0	0.352615234482608
T11035	5	123556272	123556770	*	0	1	1	-0.00357400689968322	-0.00782575954118661	-0.00967513408312684	-0.00448959561483183	0	0	0	0	1	1	1	1
T11036	5	123641923	123740772	*	0	1	1	-0.0838604582352492	-0.117939049446435	-0.208748708159584	-0.174504564091025	0	0	0	0	1	1	1	1
T11037	5	123791066	123796242	*	0	1	1	-0.0130135743202369	-0.0177693191231162	-0.0200614301286186	-0.0229744870508483	0	0	0	0	1	1	1	1
T11038	5	123805284	123805594	*	0	1	1	0.000394455725482401	0.000295461943386931	0.00312872778744514	0.003837334766541	0	0	0	0	0	0	0	0.457402797450839
T11039	5	123828468	123872041	*	0	1	1	-0.0360788971293801	-0.122191144259638	-0.131414420536057	-0.114808841716161	0	0	0	0	1	1	1	1
T11040	5	123972608	124084500	*	1	1	1	0.170938527877309	-0.0616697675824244	0.163401400668162	-0.0261144147594673	1	0	1	0	6.51095676022993e-14	1	8.86139724706013e-09	1
T11041	5	124144504	124316734	*	1	1	1	0.0618656312224735	0.181653698416244	0.238073595293361	0.185166084081923	1	1	1	1	0.0128547690217254	2.38338690533123e-09	6.56089641738456e-17	4.33207606988974e-28
T11042	5	124317284	124318490	*	0	1	0	0.0129864032940396	0.0217408018522164	0.0165784866657569	0.0183862400229278	1	1	1	1	0.053719860200334	0.0271263194568511	0.0818235673310334	0.00144307264398892
T11043	5	124320471	124321170	*	0	1	0	0.0036790943140613	0.00515207470726157	0.0111658607532969	0.00893854786267924	0	0	0	0	0.641543989424825	0.668882656484673	0.398472677556004	0.205090439281326
T11044	5	124340508	124340720	*	0	1	0	0.009829729069397	0.0151999332426622	0.00557039256714773	0.00497453285154015	1	1	0	0	0.065782958864171	0.0505116542795051	0	0
T11045	5	124372524	124377932	*	0	1	1	0.0176611667684064	-0.0138086291368799	0.00157845633095127	-0.00806934991851528	0	0	0	0	0.284609175395419	1	0.840962791498263	1
T11046	5	124410358	124410673	*	0	1	1	0.000394455725482401	-0.00186919487599965	-0.00268040548725987	0.00261177243434342	0	0	0	0	0	0	0	0
T11047	5	124443897	124485622	*	0	1	1	-0.0780283205500473	-0.108219463267735	-0.0937650587688238	-0.112255819225846	0	0	0	0	1	1	1	1
T11048	5	124537581	124538223	*	0	1	1	0.00544915794681913	0.0110635553564345	0.0184880294700267	-0.00107727371748811	0	0	1	0	0.394235469588026	0.244326903819584	0.0541239284814751	0
T11049	5	124601221	124601344	*	0	1	1	-0.000291771677664385	-0.00207326970194498	0.00169461541303538	-0.00118424618294294	0	0	0	0	0	0	0	0
T11050	5	124686561	124686824	*	0	1	1	-0.00312523423525378	-0.0019710614283203	-0.0043827510149949	-0.00236657966013742	0	0	0	0	0	0	0	0
T11051	5	124704261	124705035	*	0	1	1	0.0020452381418634	0.00273792542240431	-0.00340500218918554	0.00153094588209341	0	0	0	0	0.745679410405589	0.779177938618028	1	0.809982271384533
T11052	5	124705858	124706617	*	0	1	1	0.000785311338682364	0.00273792542240431	0.000452692119452937	-0.00337542772208999	0	0	0	0	0.840937800078479	0.779177938618028	0.922804476421351	1
T11053	5	124712527	124713132	*	0	1	1	-0.000186691845472001	0.00049079708706144	0.0103063571395151	-0.000971003941913811	0	0	0	0	0.92667120021844	0.911351245898396	0.348001163117113	1
T11054	5	124718552	124719148	*	0	1	1	0.00544915794681913	0.00891725375000018	-0.00268040548725987	-0.00231109861902966	0	0	0	0	0.394235469588026	0.348560480990928	0	0
T11055	5	124731072	124731673	*	0	1	1	0.00448398933725277	0.00883380509418431	0.00338095299984347	-0.00236657966013742	0	0	0	0	0	0	0	0
T11056	5	124828954	124937920	*	0	1	1	-0.147590520813296	-0.192753555050007	-0.209462713313689	-0.204768556428039	0	0	0	0	1	1	1	1
T11057	5	125198439	125198886	*	0	1	1	-0.0068057891023261	0.00273792542240431	-0.00147465516351424	-0.0046071765541645	0	0	0	0	0	0.779177938618028	1	0
T11058	5	125221978	125222446	*	0	1	1	0.00136792147139546	-0.00176766833375774	0.00480468542334797	-0.0010240514269877	0	0	0	0	0.801013720271086	0	0.644335985458738	0
T11059	5	125302470	125303778	*	0	1	1	0.00233765313132551	0.00049079708706144	0.0103063571395151	-0.00466625741291198	0	0	0	0	0.714181120201932	0.911351245898396	0.348001163117113	0
T11060	5	125412493	125615493	*	0	1	1	-0.20804213206065	-0.14949861909693	-0.209100364912061	-0.242890972748426	0	0	0	0	1	1	1	1
T11061	5	125695824	125832285	*	1	1	1	-0.157479565601819	-0.220285361288207	-0.156720149002356	-0.238779630019325	0	0	0	0	1	1	1	1
T11062	5	125877533	125931110	*	0	1	1	-0.0630919202991387	-0.0730024681106384	-0.0677973517153585	-0.0963604803153251	0	0	0	0	1	1	1	1
T11063	5	125935960	125964011	*	1	1	1	0.156294224894902	0.307560345792426	0.457350961295152	0.380722846913776	1	1	1	1	2.61438782534912e-08	1.5745393002948e-16	1.94891384195448e-36	5.20626537624592e-73
T11064	5	125967414	125971979	*	0	1	1	0.00233010829193709	0.0191770785436991	0.0264661161216562	0.042162676218563	0	0	0	1	0.766988488923752	0.453173487040176	0.30592832453694	0.00290720587525607
T11065	5	125999029	125999260	*	0	1	1	0.00507886632796731	0.00217208711184582	0.00776370401483827	0.00246973288265165	0	0	0	0	0	0	0	0
T11066	5	126016189	126016518	*	0	1	0	0.103943492290871	0.00728391475927636	0.0614153389278209	0.115248552259915	1	0	1	1	8.3074401734655e-16	0.567146577552703	2.72970276466506e-05	3.84550083996712e-24
T11067	5	126073130	126073687	*	0	1	1	-0.00300345893751258	0.00488422702883868	0.000452692119452937	-0.000918130402332974	0	0	0	0	1	0.659093972329452	0.922804476421351	1
T11068	5	126087655	126178702	*	1	1	1	0.418204830695591	0.995105381456294	1.14821247408831	0.723759026629904	1	1	1	1	1.39714056550912e-69	4.00769400415503e-269	0	0
T11069	5	126203406	126367102	*	1	1	1	0.262119722147737	0.546442578251659	0.72669438097436	0.432451228054045	1	1	1	1	2.21713896060903e-37	3.71931556365157e-104	2.53800907456175e-214	7.46910517228697e-209
T11070	5	126367264	126368769	*	0	1	1	0.0401187238204524	0.0265757421810236	0.0359803122034413	0.0520340528330273	1	1	1	1	0.000423772830547084	0.084315639540252	0.0197410439795199	9.9282196301232e-08
T11071	5	126371281	126372396	*	0	1	1	0.00778223620774711	0.0180910096476249	0.0122743095765307	0.0209343461400932	0	0	0	1	0.421648895523455	0.215647743768665	0.398886976149018	0.00987837054746408
T11072	5	126378250	126409502	*	1	1	1	0.0652628156911711	-0.00553826131202809	0.092783585175306	0.0744341463951751	1	0	1	1	0.0268862181367882	0.896871364181662	0.0158649364226863	0.000602736131426107
T11073	5	126478774	126478939	*	0	1	1	0	0.00866607023537248	0.00388792686072597	6.09544482999037e-17	0	0	0	0	0	0	0	0
T11074	5	126506227	126507958	*	0	1	1	0.011767765885681	0.00711285172615908	0.000206765544667752	0.00765653215946218	1	0	0	0	0.162071611680122	0.548190134308054	0.926074602205924	0.237824685405516
T11075	5	126512388	126512742	*	0	1	1	0.000978701825207528	0.0065928005334277	0.00943409571341159	5.1661798167086e-05	0	0	0	0	0	0	0	0
T11076	5	126515448	126515592	*	0	1	1	0.00254246810829548	0.00866607023537248	0.00194548690265357	0.00123590798111019	0	0	0	0	0	0	0	0
T11077	5	126596628	126596690	*	0	1	1	0.00254246810829548	0.00434045271217277	0.00194548690265357	6.09544482999037e-17	0	0	0	0	0	0	0	0
T11078	5	126626523	126801429	*	0	1	1	-0.138752693253923	-0.191952949566842	-0.222869991100054	-0.256954488946187	0	0	0	0	1	1	1	1
T11079	5	126801514	126801810	*	0	1	1	0.00292481297002156	0.0110635553564345	0.00698642209608358	0.000154475114586319	0	0	0	0	0	0.244326903819584	0.465378740621633	0
T11080	5	126813987	126814429	*	0	1	1	0.000495161245050222	-0.00793695592860258	-0.00944501634504667	-0.00209099228614134	0	0	0	0	0.858307373038424	1	1	1
T11081	5	126847156	126848534	*	0	1	1	0.0244318866315265	0.0158464339410046	0.00900691095650782	-0.00314926877008864	1	0	0	0	0.012749922634754	0.246897264333201	0.506964245861244	1
T11082	5	126852902	126891901	*	1	1	1	0.0628400161715556	0.324752052123331	0.495121577201726	0.347492163374021	1	1	1	1	0.0342047876961467	3.88732934782459e-19	1.07124609781245e-46	2.26081021011523e-66
T11083	5	126892371	126892620	*	0	1	0	0.0101335685493039	0.0151269013381728	0.0231468190137429	0.0231327035993244	0	0	1	1	0	0	0.00163910308207473	3.83032321986868e-06
T11084	5	126984736	126999721	*	0	1	1	-0.0357231098968464	-0.0271260880477041	-0.00250603697240601	-0.0221072854641049	0	0	0	0	1	1	0.893510878483819	1
T11085	5	127039082	127526101	*	1	1	1	-0.113071610343763	0.029149439064314	0.167600808104649	0.0547951883812608	0	1	1	1	1	0.183609306385645	7.56207838398669e-20	1.68078277010787e-06
T11086	5	127593601	128369335	*	1	1	1	-0.188361235126036	-0.238267814594669	-0.219689185744906	-0.291120442374238	0	0	0	0	1	1	1	1
T11087	5	128429301	128453500	*	1	1	1	0.16872612913647	0.243805875972943	0.346937848988248	0.275446352266375	1	1	1	1	2.31159904995733e-09	9.00870209576438e-11	1.40593562115474e-21	8.00260499675919e-39
T11088	5	128732755	128732840	*	0	1	1	0	-1.14162661723272e-16	-1.72120140261779e-17	6.09544482999037e-17	0	0	0	0	0	0	0	0
T11089	5	128795252	129522327	*	0	1	1	-0.295675186511816	-0.31886185795279	-0.323582388087759	-0.370489483905009	0	0	0	0	1	1	1	1
T11090	5	129613318	129613386	*	0	1	1	0	0.00217208711184582	-1.72120140261779e-17	6.09544482999037e-17	0	0	0	0	0	0	0	0
T11091	5	129722314	129722373	*	0	1	1	0.000978701825207528	-0.00207326970194498	-0.00219331144769063	-0.00118424618294294	0	0	0	0	0	0	0	0
T11092	5	129865112	129865582	*	0	1	1	0.000394455725482401	0.000295461943386931	0.00119537166685251	0.00138415485196854	0	0	0	0	0	0	0	0
T11093	5	129934041	129934472	*	0	1	1	-0.00271704909001113	-0.00599209762497737	-0.00898248763309742	0.00392716233296497	0	0	0	0	0	0	0	0.507697116233859
T11094	5	130152900	130154299	*	1	0	1	-0.00417000576487112	-0.00450898622829024	-0.0293963684788695	-0.00627316535375625	0	0	0	0	1	1	1	1
T11095	5	130232500	130234099	*	1	0	0	0.0504372854424539	-0.0214494218414044	0.000750426984391132	0.0280971224407312	1	0	0	1	0.00103894795145591	1	0.862550826820471	0.0167150229848995
T11096	5	130325590	130326121	*	0	1	1	0.000978701825207528	0.0065928005334277	0.00363401795561262	0.0037469152691653	0	0	0	0	0	0	0	0
T11097	5	130329946	130331857	*	0	1	1	0.00862239845732287	0.0154896440408926	0.00839091617180153	0.00636400968935612	0	1	0	0	0.24902779751535	0.158394246934568	0.446487812062142	0.275741749278643
T11098	5	130344276	130344435	*	0	1	1	0.00254246810829548	-1.14162661723272e-16	0.00388792686072597	6.09544482999037e-17	0	0	0	0	0	0	0	0
T11099	5	130492202	130541119	*	1	1	1	0.395321748550643	0.176418786977286	0.449859456912884	0.56006285834465	1	1	1	1	2.94084671350728e-52	9.13135157059053e-07	6.76922033681019e-43	6.15553941576103e-207
T11100	5	130581186	131133698	*	1	1	1	0.103440681448689	0.836285039252273	1.02552523270026	0.612084506703444	1	1	1	1	5.20491762618037e-17	0	0	0
T11101	5	131142683	131348892	*	0	1	1	-0.0305422949370215	-0.137125732243585	-0.0842692282615646	-0.16628642647056	0	0	0	0	1	1	1	1
T11102	5	131383780	131384890	*	0	1	1	-0.00332870669039386	-0.0154983127587823	-0.00197060229449329	0.000806605300434477	0	0	0	0	1	1	0.964784652860572	0.882054502241442
T11103	5	131396222	131398897	*	0	1	1	0.00887637613461327	0.03122569690277	0.016323236857768	0.0280424614142638	0	1	0	1	0.471602836417536	0.0989180295675004	0.387331593777466	0.0071372173990149
T11104	5	131409483	131411859	*	0	1	1	0.0118993465125943	0.0105297709210326	-0.00174566774851374	0.0129575383872475	0	0	0	1	0.339024065899485	0.544925540019816	0.93711692632266	0.187523343396271
T11105	5	131415759	131415826	*	0	1	1	-0.00156376628308798	0.00226718301022809	-0.00219331144769063	-0.00118424618294294	0	0	0	0	0	0	0	0
T11106	5	131417749	131418172	*	0	1	0	0.00670908474999999	0.000295461943386931	0.00698642209608358	0.00871916848323856	0	0	0	1	0.29791543296771	0	0.465378740621633	0.0899323654757166
T11107	5	131422550	131423501	*	0	1	0	0.00434335435916677	0.015917090459736	0.00495094942237467	0.0267994357689531	0	0	0	1	0.608738877178382	0.260856738438703	0.703087611900138	0.00104405987332987
T11108	5	131428443	131429283	*	0	1	0	0.0124054917545951	0.0136579730651535	0.0281429033060298	0.0113433739546617	1	0	1	1	0.174033347972039	0.302092288440752	0.0340190095578538	0.110145804670547
T11109	5	131429434	131430388	*	0	1	0	0.013012926167895	0.0113801289178809	0.0154950675998945	0.0112786492104606	1	0	1	1	0.12395086932408	0.348731729949596	0.19988973162852	0.0862017563642504
T11110	5	131430531	131433423	*	1	1	0	0.017067644319443	0.039625838200542	0.0121804087400349	0.0314643645918965	0	1	0	1	0.242710277687394	0.0603390564933976	0.546087202413637	0.00663523209886091
T11111	5	131434604	131435072	*	0	1	0	0.00434335435916677	-0.00534807569115532	0.00874956755872964	-0.00187375187164056	0	0	0	0	0.608738877178382	1	0.528503005598996	1
T11112	5	131437285	131438759	*	0	1	0	0.0262437369269883	0.0243805950922189	0.0103851273420365	0.0126332693395378	1	1	0	1	0.0117661840499806	0.0948008969381064	0.470819891332852	0.107143445917898
T11113	5	131446899	131449898	*	1	1	0	-0.00180890950499074	-0.0125772399001793	0.0424182886191319	0.0538261051342169	0	0	1	1	0.87578817453803	1	0.0946414627091239	0.000150664551218312
T11114	5	131451267	131451492	*	0	1	0	0.00957358184508661	0.0113013784102597	0.0100447566891264	-0.00337542772208999	0	0	0	0	0.228367449338443	0.33008236328956	0.387338221523475	1
T11115	5	131452077	131455375	*	0	1	0	-0.00154177564814856	0.0189954639194188	0.0133566003033554	0.032540344059498	0	0	0	1	0.870139209263689	0.4497782726303	0.57357064099161	0.0185528251106013
T11116	5	131456541	131459042	*	0	1	0	0.0164914099248922	0.0322061655461666	0.0678803802440328	0.0369373880434051	0	1	1	1	0.314220733121133	0.179897388028197	0.00397752422818902	0.00467201710250688
T11117	5	131459172	131459807	*	0	1	0	0.0161153448573514	0.0324163083695668	0.0160349946054086	0.0208171620467472	1	1	1	1	0.0384899406796593	0.00510304596367402	0.14169179280457	0.00140131052891456
T11118	5	131460919	131461963	*	0	1	0	0.00713105871982848	0.0158464339410046	0.050103224648405	0.0600563929198876	0	0	1	1	0.433592361520254	0.246897264333201	0.000545739970415699	2.57661621744641e-10
T11119	5	131462276	131463795	*	0	1	0	-0.00253038966211903	0.0554252230992577	0.064262913365388	0.0428207915101155	0	1	1	1	0.947319141416609	0.00247533191479435	0.000504153218715701	4.52656929132655e-05
T11120	5	131463900	131517298	*	1	1	1	0.103807849567751	0.13868296189344	0.330370175352265	0.279499203740091	1	1	1	1	0.000199107549384775	0.000158759765742186	5.78480475546014e-23	1.27842051575617e-46
T11121	5	131520569	131732498	*	1	1	1	0.398662332980225	0.388067604813715	0.425363752570968	0.508329254307832	1	1	1	1	2.35140773901433e-82	1.07179659295477e-46	4.36194639577955e-62	1.04572503129387e-276
T11122	5	131745899	131811736	*	1	1	1	0.234288874679238	0.0435220853292958	0.154595330460713	0.207050770887388	1	0	1	1	2.76320172879132e-18	0.273042146571942	1.04604162602797e-05	2.74825972013681e-25
T11123	5	131816698	131827297	*	1	1	1	0.265176074675245	0.29038400345213	0.278447345123979	0.367050599356362	1	1	1	1	3.04781952284746e-30	6.69962351237078e-21	1.38522901811323e-19	2.76389629158836e-79
T11124	5	131830698	131832897	*	1	0	0	0.338962012269719	0.041372206142026	0.192699297547813	0.300897892927466	1	1	1	1	2.58527759025687e-61	0.0288165755715926	2.54230018186908e-17	1.96344721072677e-73
T11125	5	131877136	131999964	*	1	1	1	0.20890142540453	0.4569992367445	0.621484075552913	0.555277566994116	1	1	1	1	8.17616016083779e-21	2.28606842368986e-61	9.11016326909134e-130	2.20359815027756e-315
T11126	5	132009678	132018368	*	0	1	1	0.0628346817578408	0.0231802311608892	0.0509239638421012	0.0436014776819002	1	0	1	1	0.00321545008101625	0.438667160706052	0.0884053610360729	0.0078658711222851
T11127	5	132024373	132073330	*	1	1	1	-0.18338471026655	-0.159800651478825	-0.150960390071007	-0.114472373766076	0	0	0	0	1	1	1	1
T11128	5	132082298	132142933	*	1	1	1	0.525700687265566	0.553952885726845	0.653547804680849	0.705898612952629	1	1	1	1	3.15384273504525e-88	3.04094396340463e-57	4.13560959589137e-86	5.16298599904103e-321
T11129	5	132149033	132152488	*	0	1	1	0.0235236281772528	0.0201228009103229	0.0204056190829481	0.0607336988241819	1	0	0	1	0.147660177619206	0.382359354161525	0.375682237556098	4.32352276340337e-06
T11130	5	132152940	132153692	*	0	1	1	0.010602153476612	0.00567988922262712	0.024577453101245	0.0486194690973714	0	0	1	1	0.321359356191429	0.670264536454547	0.116790952131464	6.5417532746258e-07
T11131	5	132157833	132167097	*	1	1	1	0.262245392733334	0.175734921950301	0.21097936886413	0.32151968090104	1	1	1	1	2.97145168838168e-33	1.1085420069974e-10	3.13168397426903e-14	2.71366037981294e-68
T11132	5	132184269	132184388	*	0	1	1	-0.000582766126958332	0.00236196099139341	-0.000494824154269015	-0.00113067167902727	0	0	0	0	0	0	0	0
T11133	5	132196873	132300097	*	1	1	1	0.459319059261304	1.00706655136751	1.13006229916012	0.934037340335897	1	1	1	1	5.64339971935871e-94	1.16342054961843e-311	0	0
T11134	5	132323344	132323802	*	0	1	1	-0.000186691845472001	-0.00166648010177772	0.0349415785730978	0.0027056899248874	0	0	1	0	0.92667120021844	1	0.00273167321000341	0.657631512660908
T11135	5	132328791	132328892	*	0	1	1	0.00224765785917469	0.00226718301022809	-0.000247824545036921	0.00497453285154015	0	0	0	0	0	0	0	0
T11136	5	132332674	132362897	*	1	1	1	0.21688251190827	0.291098105822259	0.441136971143832	0.411546724686966	1	1	1	1	1.19933124684433e-14	6.90777905148802e-15	2.48961994737956e-34	1.06920257228732e-86
T11137	5	132385298	132443097	*	1	1	1	0.443964327990125	0.907773875188887	1.10991995561628	0.787202339924333	1	1	1	1	4.86747174854847e-67	8.61201810245113e-180	1.5552567397926e-304	0
T11138	5	132446747	132450167	*	0	1	1	0.0191506102580639	0.0256308011537498	0.0317442803473756	0.0568116034091893	1	0	1	1	0.197662379085692	0.232910600971796	0.134442029020429	4.10874624803411e-06
T11139	5	132496130	132948255	*	0	1	1	0.05143190390334	-0.0333090563147323	-0.127051461547596	-0.0748785578621888	1	0	0	0	0.0110557640220479	1	1	1
T11140	5	132961536	132961639	*	0	1	1	0	-1.14162661723272e-16	-1.72120140261779e-17	6.09544482999037e-17	0	0	0	0	0	0	0	0
T11141	5	133056186	133056625	*	0	1	1	-0.00133978982085917	-0.00341137828059382	-0.00220106562157827	-0.00565871121629754	0	0	0	0	0.957732296178853	1	1	1
T11142	5	133186548	133186648	*	0	1	1	0.000978701825207528	9.88174099011191e-05	-0.00219331144769063	-0.00118424618294294	0	0	0	0	0	0	0	0
T11143	5	133249368	133252960	*	0	1	1	0.0140912533964605	0.00744841490718869	-0.00108019793570236	0.000591236383871406	0	0	0	0	0.336913971816029	0.670264536454547	0.912811705974674	0.883186988261714
T11144	5	133289497	133341296	*	1	1	1	0.441252202383035	0.752910981083502	0.90181119113857	0.810973202659181	1	1	1	1	3.88356343745471e-61	4.83164895627645e-108	4.1802339015799e-170	0
T11145	5	133417605	133417731	*	0	1	1	-0.00468441060248493	-0.00620964758817273	-0.00462284544533231	-0.00231109861902966	0	0	0	0	0	0	0	0
T11146	5	133450097	133748496	*	1	1	1	0.456510251739432	0.820371797381003	0.925713480270352	0.93382449855407	1	1	1	1	5.69257153424476e-169	0	0	0
T11147	5	133758529	133759026	*	0	1	1	-0.00736728637987424	-0.00351487614220864	-0.00774177796253426	-0.00448959561483183	0	0	0	0	1	1	1	1
T11148	5	133764742	133828210	*	1	1	1	0.298792798291035	0.0370702193588237	0.112770048851391	0.171226026318609	1	0	1	1	2.70388573962716e-27	0.363133993244292	0.00260200613871967	3.1565241689045e-16
T11149	5	133835869	133835975	*	0	1	1	0.00195363209271352	-0.0019710614283203	-0.00243726411234125	0.000103153222514214	0	0	0	0	0	0	0	0
T11150	5	133842243	133844920	*	0	1	1	0.00471696411539593	-0.0157973516117488	-0.0222595747350367	-0.00793807089877784	0	0	0	0	0.665232756319158	1	1	1
T11151	5	133845573	133847060	*	0	1	1	-0.00108110243927477	0.00695521450826472	-0.0126827945588654	0.00265534034810469	0	0	0	0	0.881649497472216	0.670264536454547	1	0.771298554359441
T11152	5	133853501	133853785	*	0	1	1	0.00730837952507025	0.00226718301022809	-0.000247824545036921	5.1661798167086e-05	0	0	0	0	0	0	0	0
T11153	5	133859697	133918918	*	1	1	1	0.364976175917548	0.585122634479499	0.512653551909967	0.49837864339637	1	1	1	1	2.61049581496856e-39	1.22609363508643e-56	2.32126599416334e-45	5.96367806022567e-125
T11154	5	133936497	134063696	*	1	1	1	0.356357607887536	0.729119074864259	0.876855496476766	0.726871224340036	1	1	1	1	2.16550480907367e-56	7.95517252956798e-154	3.56317156585961e-254	0
T11155	5	134073697	134089896	*	1	1	1	0.11525409751249	0.160821900719127	0.19734369570578	0.258282924303183	1	1	1	1	1.48574032729048e-05	8.9726598266736e-06	2.74934102907126e-08	1.60651554997329e-35
T11156	5	134093897	134199496	*	1	1	1	0.348526884995063	0.890643655069655	1.07060116121211	0.831051391850604	1	1	1	1	1.24912503732749e-50	4.10671507465115e-224	0	0
T11157	5	134209493	134237215	*	1	1	1	0.230896325082612	0.201155310130687	0.236986735607613	0.289314162184351	1	1	1	1	4.86890293480494e-17	6.40192627972885e-08	7.25769078923488e-11	9.50291733347959e-43
T11158	5	134239897	134347392	*	1	1	1	0.121159109071212	0.384339561564872	0.456844119446451	0.531704513721531	1	1	1	1	8.86869656015646e-07	3.47813990660558e-37	7.19013020724088e-58	1.37996512435111e-244
T11159	5	134350417	134351751	*	0	1	1	0.00772524011432793	0.0114586196638297	0.0265529736254874	0.0137119465323843	0	0	1	1	0.365995357813537	0.366989472040131	0.0376329136705574	0.0476951343920495
T11160	5	134352104	134352439	*	0	1	1	-0.0068057891023261	-0.00804852320359547	-0.00147465516351424	0.00761802800642536	0	0	0	0	0	0	1	0.217322769773248
T11161	5	134361697	134739958	*	1	1	1	0.250913123731337	0.351884060230586	0.40881068534568	0.301257955704777	1	1	1	1	1.96187274420732e-48	2.64768748384797e-59	3.47852804637465e-90	3.45751198293991e-137
T11162	5	134779905	134794387	*	0	1	1	0.0813611994854597	0.0352009986192412	0.0210698449455501	0.02158598257463	1	0	0	0	0.000410241199438155	0.286938932659659	0.501862308104913	0.222129307755962
T11163	5	134812296	135162271	*	1	1	1	0.0257913361908119	0.0453866605762162	-0.0623057659646971	-0.11180011054359	0	1	0	0	0.25670821203976	0.134138224386754	1	1
T11164	5	135170338	135224326	*	0	1	1	0.0013827009134025	-0.0133578721856129	-0.0561230190880641	-0.0495161555093957	0	0	0	0	0.788427680947113	0.979066065955086	1	1
T11165	5	135227935	135231516	*	0	1	1	-0.0197150363465378	-0.0381903375594401	-0.018697862362246	-0.0243254121725463	0	0	0	0	1	1	1	1
T11166	5	135233326	135235939	*	0	1	1	-0.0135308617963587	-0.0291406312611382	-0.0193498844745878	-0.0106559559581801	0	0	0	0	1	1	1	1
T11167	5	135236042	135253850	*	0	1	1	-0.0229030754682527	-0.0301275822478218	-0.051296096817633	-0.0560737805650763	0	0	0	0	1	1	1	1
T11168	5	135257968	135290723	*	0	1	1	-0.101256382779508	-0.133463402918932	-0.159666278700547	-0.155323409404257	0	0	0	0	1	1	1	1
T11169	5	135364584	135399507	*	0	1	1	0.0136821657772734	0.0321388814104056	-0.0578631867907787	-0.0264732969500198	0	0	0	0	0.552479822379416	0.392548502433878	1	1
T11170	5	135416160	135416286	*	0	1	1	0.00887214580815823	0.00217208711184582	0.00969706013543086	0.00123590798111019	0	0	0	0	0	0	0	0
T11171	5	135465196	135524495	*	1	1	1	0.0272546324541891	0.29703465706116	0.498887623884426	0.218680379315259	0	1	1	1	0.330396288956188	4.30274857237962e-18	5.64278916620204e-55	1.43302104663519e-29
T11172	5	135527156	135528822	*	0	1	1	0.00892303340932568	0.0697107136841858	0.0352417427027311	0.072673461286411	0	1	1	1	0.206077607709907	1.11638958811497e-07	0.00158370014575469	7.97652229780921e-16
T11173	5	135548999	135732730	*	0	1	1	-0.0312242917433831	-0.032266620467441	-0.061116794571464	-0.119824780829632	0	0	0	0	1	1	1	1
T11174	5	135764581	135765543	*	0	1	1	0.00736842009245835	0.0112223668491709	0.00262677990831849	0.00392716233296497	0	0	0	0	0.321246656487148	0.306280356778046	0.799073222019118	0.507697116233859
T11175	5	135801695	136092850	*	1	1	1	-0.0435185409436988	0.113815425721961	0.175273290893898	0.0821073008991144	0	1	1	1	1	2.15147700103136e-05	1.07666556904141e-12	4.42721576308917e-08
T11176	5	136097653	136098611	*	0	1	0	-0.000186691845472001	0.00264440329720008	0.00455113675726659	0.000256613640460996	0	0	0	0	0.92667120021844	0.779177938618028	0.676460837032955	0.967855969594121
T11177	5	136193317	136194031	*	0	1	1	0.0064106276604931	0.00900042507928989	0.00672904227229602	-0.00225580025906219	0	0	0	0	0.355947981391911	0.380967644882619	0.513665814110981	0
T11178	5	136304889	136304995	*	0	1	1	-0.00341241599706128	-0.00186919487599965	-0.00268040548725987	-0.00231109861902966	0	0	0	0	0	0	0	0
T11179	5	136310987	136934068	*	0	1	1	-0.0575279611337631	-0.0637615221195494	-0.136431001578721	-0.20350458313594	0	0	0	0	1	1	1	1
T11180	5	136953189	137071779	*	0	1	1	0.0156177919268502	0.088038381620945	-0.0137686132365326	-0.0525246964540267	0	1	0	0	0.527968798646991	0.0190822809716885	0.999726767552926	1
T11181	5	137081340	137081840	*	0	1	1	0.0273135927774585	0.017342601097611	0.0266733385468909	0.0361907069353565	1	1	1	1	5.19442223964564e-05	0.0287092338959043	0.0019494718588892	1.3049667842217e-08
T11182	5	137086294	137090893	*	1	1	1	0.514822251303439	0.321020715659882	0.521686717899709	0.61324291060709	1	1	1	1	3.49691216812893e-87	4.48445711005269e-23	1.38998856918446e-53	3.3103826915829e-192
T11183	5	137097235	137097625	*	0	1	1	-0.00173903363811511	-0.00588386638420884	0.00813226935064932	0.00761802800642536	0	0	0	0	1	1	0.481419657426738	0.217322769773248
T11184	5	137136882	137146440	*	0	1	1	-0.00422010611406286	-0.0278032653393147	-0.00488841453186118	0.00844857701279943	0	0	0	0	0.901409552126454	1	0.927421751739936	0.599509450792637
T11185	5	137146735	137147029	*	0	1	1	-0.00341241599706128	0.000295461943386931	-0.000741002944682737	-0.00231109861902966	0	0	0	0	0	0	0	0
T11186	5	137150022	137387650	*	1	1	1	0.159094585316453	0.46036149463378	0.634947610018122	0.533413646238965	1	1	1	1	1.21954442052361e-17	2.92330356326506e-93	1.39981253103603e-207	0
T11187	5	137405044	137405147	*	0	1	1	0.00507886632796731	0.00217208711184582	0.00194548690265357	6.09544482999037e-17	0	0	0	0	0	0	0	0
T11188	5	137419581	137428054	*	0	1	1	0.00133563239136349	0.0185165247228889	-0.00759737681515824	-0.0138560139553323	0	0	0	0	0.793380578643068	0.501451273381961	0.987284445288845	1
T11189	5	137450866	137475132	*	0	1	1	-0.0745670250499022	-0.124072726658145	-0.128966018352876	-0.0786757282573756	0	0	0	0	1	1	1	1
T11190	5	137475455	137549693	*	1	1	1	0.668081937078673	0.869946698875557	1.04494855026064	1.0095680081004	1	1	1	1	4.00388921945895e-159	5.25942594343518e-164	5.38636000687546e-266	0
T11191	5	137588068	137610360	*	0	1	1	0.064013072214262	0.0912111123733251	0.079203236256171	0.10989067850872	1	1	1	1	0.0145606229991104	0.0115926529188084	0.0261539027825095	3.25290320467933e-08
T11192	5	137614783	137615041	*	0	1	1	0.00224765785917469	0.0130536316362279	0.0132857998453268	0.027916438277872	0	0	0	1	0	0	0	1.44492691647046e-06
T11193	5	137618547	137773293	*	1	1	1	0.54814698880071	0.934761728140262	1.0496050774257	0.884961738721392	1	1	1	1	7.32784766587063e-149	6.08114453374264e-287	0	0
T11194	5	137774706	137782658	*	0	1	1	0.0657529597304178	0.114819016828572	0.0950580581901645	0.175859644736756	1	1	1	1	3.71593273265986e-05	4.79618407589178e-07	2.15260367076337e-05	1.36153669274099e-30
T11195	5	137790229	137790421	*	0	1	1	0.000978701825207528	9.88174099011191e-05	-0.00219331144769063	0.00251723553178311	0	0	0	0	0	0	0	0
T11196	5	137798894	137805093	*	1	1	1	0.377302860404591	0.178506671694064	0.179250262004782	0.394623600419482	1	1	1	1	9.37370628911307e-55	1.17045074541855e-09	9.07929413552706e-10	1.43815055040194e-90
T11197	5	137805895	137806104	*	0	1	0	0.0145455796612708	0.019547205785862	0.00917200342907444	0.0267341048006776	1	1	0	1	0.0209405809357101	0.0290841354344567	0	9.67065138887971e-06
T11198	5	137809433	137810050	*	0	1	1	0.00155641769285813	-0.00738464611448497	0.00849306307837611	-0.000604494567804923	0	0	0	0	0.788427680947113	1	0.550997671501608	1
T11199	5	137827294	137838293	*	1	1	1	0.168727433943045	0.226846606721575	0.216363520374061	0.427371095036221	1	1	1	1	1.63111648290062e-12	3.90531338339682e-12	2.4707740016706e-11	2.18187608493273e-97
T11200	5	137840694	137885668	*	1	1	1	0.594174720115533	1.01631573705536	1.18892906518833	0.956472565021908	1	1	1	1	2.41299698265177e-112	5.56723509606298e-206	5.75242397599309e-313	0
T11201	5	137886694	137911893	*	1	1	1	0.820500422503502	1.33621217322027	1.58227805962133	1.38335383355791	1	1	1	1	4.0635700385502e-200	0	0	0
T11202	5	137946656	138272439	*	1	1	1	0.0659705384089004	0.405747235052836	0.430730541668994	0.211364755173589	1	1	1	1	0.000778037074421012	3.43422623306796e-71	1.65277699635945e-89	9.51381321147905e-58
T11203	5	138272522	138273656	*	0	1	0	0.0273135927774585	0.102207620921406	0.0696704155924509	0.120475915535526	1	1	1	1	5.19442223964564e-05	4.0908620336647e-14	2.67432798923388e-09	1.5004060773533e-31
T11204	5	138274855	138278331	*	0	1	0	0.0173707546439635	0.109620630420614	0.107885104769646	0.176617457215229	0	1	1	1	0.31872816603308	1.5603704175599e-05	1.9858770642452e-05	2.51377362887007e-27
T11205	5	138278438	138669692	*	1	1	1	0.378403463973661	0.658713605884856	0.81581541278365	0.645502565138991	1	1	1	1	4.64524087691958e-125	7.74480534715409e-251	0	0
T11206	5	138677276	138720242	*	1	1	1	0.290903217943235	0.641202025123574	0.752141730069842	0.735796648314498	1	1	1	1	1.28568457735695e-25	6.59712173700236e-72	7.80299361790064e-106	1.20081667090423e-318
T11207	5	138723169	138725770	*	0	1	1	0.0652194760792398	0.0797890029269637	0.0657445457744186	0.140152302408808	1	1	1	1	2.1257327646599e-09	6.77941741249559e-08	3.28083603762299e-06	3.94473585994126e-32
T11208	5	138726281	138727052	*	0	1	0	0.00670908474999999	0.0110635553564345	0.00505907481311642	0.0207831918601679	0	0	0	1	0.29791543296771	0.244326903819584	0	0.000465425757526838
T11209	5	138727192	138740292	*	1	1	1	0.174223618512689	0.122614519426923	0.100942230994039	0.255996310166042	1	1	1	1	2.82307359236226e-14	6.31032984649054e-05	0.00089325625805504	2.51645999426045e-41
T11210	5	138744279	138780180	*	1	1	1	0.105547198925482	0.0722842882564742	0.0208541027127544	0.0444648558512183	1	1	0	1	0.000260907000638017	0.0763771297840647	0.566102267981928	0.044371968911922
T11211	5	138783596	138783706	*	0	1	1	-0.000291771677664385	9.88174099011191e-05	0.00363401795561262	-0.00118424618294294	0	0	0	0	0	0	0	0
T11212	5	138784245	138842328	*	0	1	1	0.0435100521468667	0.0253588794172891	-0.00814205613881209	0.00427161928182236	1	0	0	0	0.0214237333296638	0.348560480990928	1	0.716377465768246
T11213	5	138852108	138852506	*	0	1	1	0.00670908474999999	-0.00186919487599965	0.00698642209608358	0.0195856969991846	0	0	0	1	0.29791543296771	0	0.465378740621633	0.000823366642886086
T11214	5	138853693	138862520	*	1	1	1	0.374753314664205	0.237519858358332	0.322807791329819	0.388543680686425	1	1	1	1	2.83692161175931e-48	5.82479573881557e-13	3.65474852804455e-22	1.34991156584013e-81
T11215	5	138872123	138872690	*	0	1	1	0.00389226644819285	0.00255056955889444	0.0143967499930214	0.00143324589276933	0	0	1	0	0.55866760538604	0.779177938618028	0.159092484125969	0.809982271384533
T11216	5	138873841	138875701	*	0	1	1	0.0332331482780989	-0.0127823863240127	-0.00908937675386188	0.0179648351743052	1	0	0	1	0.0330366667824522	1	1	0.132517509677782
T11217	5	138881542	138898810	*	1	1	0	0.573233124348472	0.349200205887056	0.416047126370163	0.638564753375822	1	1	1	1	3.61215908771674e-96	1.70780826500696e-22	1.26126805890105e-31	5.53210545279919e-203
T11218	5	138906016	139012692	*	1	1	1	0.363165900629975	0.946997659863654	1.08027322540124	0.790949449909283	1	1	1	1	1.70018293590525e-52	2.72023364199862e-243	0	0
T11219	5	139013493	139018292	*	1	0	0	0.238523025014116	0.403838229781518	0.385412849819898	0.5771010905026	1	1	1	1	1.73117784837294e-27	1.33969660997037e-38	7.4010176349337e-36	5.82648861315616e-179
T11220	5	139024045	139024587	*	0	1	1	0.0108621700637712	0.0200639392060696	0.0259839535092408	0.0464747603732923	0	1	1	1	0.247147888015018	0.143565304628457	0.0572533884582137	1.81455382616231e-07
T11221	5	139024606	139025242	*	0	1	0	0.0154988772296236	0.0470825468594222	0.0154950675998945	0.053401217580924	1	1	1	1	0.069237232717574	0.000367818125380811	0.19988973162852	8.50801990163602e-10
T11222	5	139026213	139026455	*	0	1	0	0.00892303340932568	0.0111430929342386	0.00865041795264772	0.0172077134813537	0	0	0	1	0.206077607709907	0.277674205255422	0.400280572195728	0.00416589027389541
T11223	5	139026493	139125808	*	1	1	1	0.764202711764598	1.33161408228544	1.16515490285345	1.12490543392067	1	1	1	1	1.09847394049229e-198	0	1.06383542264261e-312	0
T11224	5	139152113	139155057	*	0	1	1	0.0329483693394997	0.0250985136925829	0.0436225386731732	0.00715246177150993	1	1	1	0	0.0136518075112776	0.186648851086966	0.0203653321012211	0.474193122247907
T11225	5	139175406	139224051	*	0	1	1	0.0294214447143498	0.0847699291418636	-0.00783142510991423	-0.0209418671621565	0	1	0	0	0.29791543296771	0.0295005353952464	0.93452708820489	1
T11226	5	139226364	139422884	*	0	1	1	-0.0369330616667623	-0.0749471603081405	-0.143501648232605	-0.158400321213602	0	0	0	0	1	1	1	1
T11227	5	139452442	139498805	*	1	1	1	0.164316741892536	-0.0203935479710944	0.126826516124895	0.222028898993006	1	0	1	1	2.09933186797375e-09	1	0.000386408791179107	1.08174516286454e-28
T11228	5	139499231	139499955	*	0	1	0	0.00550623804636978	0.0168149961407846	0.00547897843491273	0.0605375222692212	0	0	0	1	0.608738877178382	0.366685559058562	0.725625451511004	9.10571792638394e-08
T11229	5	139500014	139501404	*	0	1	0	0.00162753163207803	0.0259935579525725	0.0698443287053589	0.0807974103228034	0	0	1	1	0.787103939294206	0.256074054750434	0.00200603873436379	2.38963701246215e-09
T11230	5	139501481	139502339	*	0	1	0	-0.00611078345813536	-0.0194885805068476	-0.00452287198859924	0.00171202271664982	0	0	0	0	1	1	0.984189719670053	0.813480319004779
T11231	5	139502615	139502890	*	0	1	0	-0.00498726472636451	-0.0137141938716273	-0.0146601396356453	-0.00786341111244921	0	0	0	0	1	1	1	1
T11232	5	139503239	139503749	*	0	1	0	-0.000552098963271873	0.00989739448769212	0.0264355029407924	0.0198093278840185	0	0	1	1	0.890494096425733	0.517112897286316	0.0913510109595703	0.0218415931688269
T11233	5	139503840	139504431	*	0	1	0	0.000693061318942175	-0.00492577602884302	0.00772854226543623	0.0031661958567848	0	0	0	0	0.82819262568512	1	0.609108904398186	0.687468854388255
T11234	5	139504526	139505441	*	0	1	0	0.00183105698943281	0.00645248026149537	0.0110447980149825	0.00475207955969376	0	0	0	0	0.775946726225705	0.670264536454547	0.539341138751996	0.620148663452406
T11235	5	139505521	139508391	*	0	1	1	-0.0281241568597877	0.00273607646981123	-0.0148051794608805	0.0293373537374066	0	0	0	1	1	0.798521415032193	1	0.0504976230424252
T11236	5	139536904	139553129	*	0	1	1	0.123797874671472	0.122863458913637	0.225167678282413	0.245309055840968	1	1	1	1	2.02598401250204e-06	0.000623588485658105	1.27727879533596e-10	6.74104228923394e-33
T11237	5	139554093	139683491	*	1	1	1	0.304682968338934	0.563526214006256	0.706018167113475	0.541553407424579	1	1	1	1	2.19083842745728e-45	1.6115015031595e-98	7.71185711041008e-177	1.04887890235248e-306
T11238	5	139712428	139726216	*	0	1	1	0.0899690592097882	0.0971495174058491	0.0447523855030281	0.0588568851400838	1	1	1	1	5.69230664432505e-05	0.00174076257391931	0.155420444312425	0.000633702503307936
T11239	5	139728069	139737379	*	0	1	1	0.0714202762805965	0.0123387058301055	0.051808703768577	0.0517149401646334	1	0	1	1	0.00195086123254445	0.652519972519353	0.109356676032444	0.00351921799775202
T11240	5	139739787	139973337	*	1	1	1	0.373970195751536	0.938647887885832	1.03775375441759	0.880129590695617	1	1	1	1	1.59373406914913e-101	0	0	0
T11241	5	139988670	139988985	*	0	1	1	0.000978701825207528	0.00226718301022809	0.00363401795561262	0.00251723553178311	0	0	0	0	0	0	0	0
T11242	5	140011313	140013286	*	0	1	1	0.0102623839312352	0.00753840362482789	0.0103851273420365	0.0102441403590762	0	0	0	1	0.300065971553812	0.585834653383683	0.470819891332852	0.188467634103874
T11243	5	140017759	140092291	*	1	1	1	0.963756759219809	0.937080285231189	1.09242156982003	1.23058749920489	1	1	1	1	0	3.28270707451056e-189	2.68135706026057e-287	0
T11244	5	140097492	140100291	*	1	1	1	0.127841182328829	-0.00589019856689306	0.0448627373727645	0.118618790095042	1	0	1	1	1.22914003743152e-09	0.947521644358638	0.11856457324596	1.24475560845517e-12
T11245	5	140104492	140106891	*	1	1	1	0.0824736040471021	-0.0670471454839498	-0.0165682066431045	0.038716825745706	1	0	0	1	5.22812395976978e-05	1	1	0.0130520385562939
T11246	5	140111875	140112448	*	0	1	1	-0.0105662691947835	-0.0242428608753265	-0.0170201251421234	-0.00651685984171156	0	0	0	0	1	1	1	1
T11247	5	140143695	140144406	*	0	1	1	0.0050757589254104	-0.0111014763830248	-0.0117124680711226	-0.010046854279494	0	0	0	0	0.603912730677753	1	1	1
T11248	5	140165876	140391936	*	0	1	1	-0.261602053834537	-0.275049279069514	-0.314639391304029	-0.316359916749621	0	0	0	0	1	1	1	1
T11249	5	140429837	140709015	*	1	1	1	0.042703090689548	-0.12311692119595	3.54012900223272e-05	0.126445465806116	1	0	0	1	0.0516611027618694	1	0.837533520172475	1.25797643896201e-17
T11250	5	140710252	141031290	*	1	1	1	0.271233903340473	0.734778515541977	0.84544010623856	0.59438536016549	1	1	1	1	4.89947864436975e-52	5.43054034949516e-265	0	0
T11251	5	141032291	141063290	*	1	1	1	0.30535899436394	0.416527542365839	0.369659638978534	0.420695806156536	1	1	1	1	2.43465030598657e-30	4.62215577533503e-31	1.6263425695894e-25	9.89714727711645e-90
T11252	5	141228491	141230490	*	1	1	0	0.270401956860445	0.0352563562444493	0.144306879144245	0.255675831172005	1	1	1	1	5.31089493032133e-45	0.0586039180804613	1.17275044199708e-11	1.70979336238394e-58
T11253	5	141232938	141258811	*	0	1	1	0.133598891585431	0.125841807747533	0.0598806162387924	0.0935572203493115	1	1	1	1	2.65396194315539e-08	0.000133311181581256	0.0727681069222778	4.54584885499526e-07
T11254	5	141275733	141276254	*	0	1	1	0.000205777053762825	0.00292404102299675	-0.00774177796253426	-0.000812901748030547	0	0	0	0	0.874358102712535	0.779177938618028	1	1
T11255	5	141300291	141321612	*	1	1	1	0.477330314242159	0.425578815887585	0.574036101747358	0.680253008269044	1	1	1	1	4.83031040687444e-68	4.8764241198619e-32	2.7003872385625e-57	4.47878008445025e-231
T11256	5	141323150	141393290	*	1	1	1	0.661760973704659	0.748210205152472	0.907045242746867	1.00315214709131	1	1	1	1	6.71418019271917e-153	1.45493623320148e-115	5.05363203598433e-189	0
T11257	5	141402891	141405090	*	1	0	0	0.0956913165332301	-0.0553608276553729	0.0654772391475653	0.0983825171038182	1	0	1	1	2.66747824841615e-06	1	0.0191856451062571	1.36744294007884e-09
T11258	5	141416272	141416690	*	0	1	1	-0.00369883399281556	-0.00393232515314439	0.000946991114709599	-0.00348962516060372	0	0	0	0	0	0	0	0
T11259	5	141487891	141537690	*	1	1	1	-0.00681330012474069	0.16368669698402	0.297113088125966	0.18359140368615	0	1	1	1	0.901409552126454	6.68667318495895e-06	1.35280879477008e-18	3.90274965483901e-20
T11260	5	141687091	142077617	*	1	1	1	0.238174708346591	0.200911253476189	0.239092703814153	0.253067524474501	1	1	1	1	5.06265076141104e-38	8.74354408805357e-17	4.49451094216535e-26	6.26818901778655e-82
T11261	5	142083347	142084986	*	0	1	1	-0.0171237154187838	-0.0174024234515042	-0.0343200533169368	-0.0172167259210137	0	0	0	0	1	1	1	1
T11262	5	142125165	142140563	*	0	1	1	-0.0284712141855763	-0.0184692863761118	-0.0758478875026473	-0.0700325427990838	0	0	0	0	1	1	1	1
T11263	5	142149949	142608576	*	0	1	1	-0.0464902592819743	-0.0981241654194369	-0.0823596283166646	-0.167925583704433	0	0	0	0	1	1	1	1
T11264	5	142657496	142815077	*	1	1	1	-0.0407277087681872	0.152901821121811	0.308712525429148	0.0902816346085799	0	1	1	1	1	7.29514491527916e-08	6.5663266701501e-33	2.23202103528266e-08
T11265	5	142869420	142910915	*	0	1	1	-0.0132116301701573	-0.0306346529317876	-0.0710632078817281	-0.078134083967752	0	0	0	0	0.981597005175999	1	1	1
T11266	5	142922079	142922152	*	0	1	1	0	-1.14162661723272e-16	0.00194548690265357	0.00123590798111019	0	0	0	0	0	0	0	0
T11267	5	142938784	142942113	*	0	1	1	-0.00301368665134752	0.0156534118240803	-0.0123361082152036	-0.00639066349674605	0	0	0	0	0.932687613430244	0.465884329513732	1	1
T11268	5	142985193	143208337	*	0	1	1	-0.141108822108758	-0.164411515547738	-0.182904138842538	-0.241306629921186	0	0	0	0	1	1	1	1
T11269	5	143520444	143520729	*	0	1	1	0	-1.14162661723272e-16	0.00388792686072597	0.00123590798111019	0	0	0	0	0	0	0	0
T11270	5	143536285	143536793	*	0	1	0	0.0170489541264366	0.0408252267978235	0.0421137896181214	0.0954802074619886	1	1	1	1	0.0381416004867052	0.00107060035569754	0.000767330931169783	1.53585572736739e-20
T11271	5	143537289	143865249	*	1	1	1	-0.0896805098568089	-0.116896146072644	-0.0261558542885842	-0.112790254602748	0	0	0	0	1	1	1	1
T11272	5	143901703	143902551	*	0	1	1	0.00796751915911932	0.00891725375000018	0.00312872778744514	0.00261177243434342	0	0	0	0	0.220883894098263	0.348560480990928	0	0
T11273	5	143914917	143915233	*	0	1	1	0.00127199460542351	0.00217208711184582	0.00388792686072597	0.00123590798111019	0	0	0	0	0	0	0	0
T11274	5	144381416	144385352	*	0	1	1	-0.00745649486721014	-0.0126687900969409	0.00345014578953651	-0.0144619598954915	0	0	0	0	1	1	0.799073222019118	1
T11275	5	144577338	144577422	*	0	1	1	-0.0018532396298301	0.00236196099139341	-0.00243726411234125	0.000103153222514214	0	0	0	0	0	0	0	0
T11276	5	144602173	144609617	*	0	1	1	0.0164970676789399	0.000736226659946645	-0.0118771323237301	-0.00322970432860672	0	0	0	0	0.326893852505575	0.847839351113582	1	1
T11277	5	144717495	144761233	*	0	1	1	-0.0600374932716655	-0.013965913806706	0.019746590224804	0.00931257015172461	0	0	0	0	1	0.979066065955086	0.583257543562989	0.631164692627379
T11278	5	144763602	144764756	*	0	1	0	-0.00985765767724117	-0.00471669915889475	-0.017449939181583	-0.00396987852639442	0	0	0	0	1	1	1	1
T11279	5	144764867	144765255	*	0	1	0	-0.00116243577314376	0.00470417576903314	-0.000986365005882998	-0.00348962516060372	0	0	0	0	0	0.644716528004841	0	0
T11280	5	144765529	144767456	*	0	1	0	-0.00651947797022729	-0.0188960083995034	-0.0130378361553107	-0.00844137620699569	0	0	0	0	1	1	1	1
T11281	5	144769090	144769695	*	0	1	0	-0.00875810488431637	-0.00300079317994963	-0.0127357827866973	-0.000552815035888443	0	0	0	0	1	1	1	0.991552342028928
T11282	5	144772984	144773329	*	0	1	0	0.00166038767062428	-0.00186919487599965	0.00312872778744514	0.00261177243434342	0	0	0	0	0	0	0	0
T11283	5	144773381	144775102	*	0	1	0	-0.00083692506806219	-0.00482106626300047	0.00181641706875049	-0.00281551175056397	0	0	0	0	0.901409552126454	1	0.840962791498263	1
T11284	5	144776285	144776775	*	0	1	0	0.00389226644819285	0.000393292370055371	0.00287733814038085	-0.0010240514269877	0	0	0	0	0.55866760538604	0	0.77958904145971	0
T11285	5	144776834	144777720	*	0	1	0	-0.00231258415853742	-0.00782575954118661	-0.00581143093686279	0.00648554641314658	0	0	0	0	1	1	1	0.338658207733479
T11286	5	144777812	144778988	*	0	1	0	-0.00133978982085917	0.00087759118078933	0.00354526641879551	0.00167630241497244	0	0	0	0	0.957732296178853	0.877730638036395	0.766071058886912	0.80832299413175
T11287	5	144809431	145215487	*	1	1	1	-0.0829079722371986	0.0614723950964397	0.140808465723882	0.0150762187156863	0	1	1	0	1	0.00808906368421254	7.45310199995262e-12	0.246864860141222
T11288	5	145239296	145252531	*	0	1	1	0.00447310617341514	-0.00490803701860682	-0.00758421903897659	-0.0441255207766077	0	0	0	0	0.728746263601466	0.902311281906903	0.943198237596608	1
T11289	5	145270688	145271287	*	1	0	1	0.0020452381418634	-0.00588386638420884	0.00237704896840106	-0.000918130402332974	0	0	0	0	0.745679410405589	1	0.815183983797667	1
T11290	5	145316142	145461354	*	0	1	1	-0.042185080268348	-0.164543507988417	-0.136509903163952	-0.181766686857031	0	0	0	0	1	1	1	1
T11291	5	145463949	145563087	*	1	1	1	0.201275648720027	0.676631509623613	0.915026297618903	0.750566409093164	1	1	1	1	1.74605986163124e-17	4.15387163546791e-126	7.50334691433268e-270	0
T11292	5	145582088	145756526	*	1	1	1	0.000466552896794333	0.453513040619485	0.600778520355127	0.398585955775791	0	1	1	1	0.792215979300904	2.80716663020964e-70	1.68889531889881e-141	6.43504831290656e-175
T11293	5	145780544	145786922	*	0	1	1	-0.00650930781319178	-0.00569241789332377	-0.0169195060308303	-0.0170849578032903	0	0	0	0	0.973667891328057	0.956679839181538	1	1
T11294	5	145826874	145895753	*	1	1	1	0.0145764030974333	0.697762975679262	0.878108666896173	0.58106443001008	0	1	1	1	0.528244777830606	1.32921994507596e-122	8.87407942102886e-222	2.11285742866507e-279
T11295	5	145942789	146464347	*	0	1	1	-0.140916327516065	-0.190071374551805	-0.228534736242708	-0.266160475325006	0	0	0	0	1	1	1	1
T11296	5	146559767	146614422	*	0	1	1	-0.0609173089683219	-0.0880948048797051	-0.0622159835463988	-0.109739185838433	0	0	0	0	1	1	1	1
T11297	5	146614526	146767415	*	0	1	1	-0.114403782369356	-0.110743518123427	-0.141424859837498	-0.186173197011165	0	0	0	0	1	1	1	1
T11298	5	146770374	146889619	*	0	1	1	0.0285791921163591	0.0042902165442488	0.0352162872067203	-0.0988469374383123	0	0	0	0	0.32451452187888	0.779177938618028	0.35680476835878	1
T11299	5	146967990	147162338	*	0	1	1	-0.0991542378252795	-0.0484823179736737	-0.155664762914866	-0.206375132661654	0	0	0	0	1	1	1	1
T11300	5	147204131	147211349	*	0	1	1	-0.0250757971824203	-0.00435064708264244	0.00431999848291025	-0.0183209812973781	0	0	0	0	1	0.922492516045888	0.788413571880096	1
T11301	5	147231207	147232222	*	0	1	1	0.00233765313132551	-0.00599209762497737	-0.00316427052091259	0.00148217597265868	0	0	0	0	0.714181120201932	0	0	0.809982271384533
T11302	5	147250245	147286101	*	0	1	1	-0.0821556825434476	-0.0949929967381978	-0.0905625729465176	-0.123873429206904	0	0	0	0	1	1	1	1
T11303	5	147301742	147302984	*	0	1	1	-0.00385815103315936	-0.00556132598441613	-0.0118378485801091	-0.00443109363392274	0	0	0	0	1	1	1	1
T11304	5	147325886	147327285	*	1	0	0	0.0152319546660187	-0.019278579518497	-0.00103456383043072	0.00100179817378995	0	0	0	0	0.207302697592123	1	0.926074602205924	0.863692787213723
T11305	5	147385156	147385428	*	0	1	0	0.000394455725482401	-0.00620964758817273	0.00119537166685251	-0.00231109861902966	0	0	0	0	0	0	0	0
T11306	5	147405246	147610685	*	1	1	1	-0.251372368321992	-0.187288818363653	-0.129182004846271	-0.143229142225193	0	0	0	0	1	1	1	1
T11307	5	147618133	147622157	*	0	1	1	-0.0378027486827846	-0.056407974162309	-0.0538194554097723	-0.0393934153399709	0	0	0	0	1	1	1	1
T11308	5	147647743	147823285	*	1	1	1	-0.0224320074662638	0.0800894891559991	0.26174530549351	0.167068258274382	0	1	1	1	1	0.0064506404703256	1.78551226481741e-24	1.95016745683316e-27
T11309	5	147830595	148056798	*	0	1	1	-0.0970233655749004	-0.264341796403155	-0.167610828735542	-0.245231423118229	0	0	0	0	1	1	1	1
T11310	5	148206156	148208196	*	0	1	1	0.0145802238520942	0.00524076868953446	0.00710614760284496	0.00414917939108848	1	0	0	0	0.125542042039382	0.669995960839098	0.593562141923719	0.568657649933173
T11311	5	148303202	148442726	*	0	1	1	-0.0331076089302143	-0.117285056370163	-0.108083489713618	-0.174552896167635	0	0	0	0	1	1	1	1
T11312	5	148442880	148489350	*	0	1	1	0.00101085727945127	-0.0360068903928897	-0.0723956829393302	-0.121779629712256	0	0	0	0	0.793232847180639	1	1	1
T11313	5	148495741	148496043	*	0	1	1	0.000394455725482401	0.000295461943386931	0.00312872778744514	-0.00231109861902966	0	0	0	0	0	0	0	0
T11314	5	148521046	148721365	*	0	1	1	0.0587238223721015	-0.0683694405067357	-0.0629740545411848	-0.0789799340769358	1	0	0	0	0.0185243781227885	1	1	1
T11315	5	148723474	148723862	*	0	1	1	0.0262943016913433	0.00719852454946899	0.0284307150108836	0.0419246338788881	1	0	1	1	0.00467264046699193	0.558518472301689	0.0267609478598987	4.96705771786298e-07
T11316	5	148724285	148750883	*	1	1	1	0.616608537047665	0.418053394527898	0.615864851403723	0.758528740248994	1	1	1	1	5.6229454906051e-109	1.73852716138618e-29	2.06622430808591e-65	5.02146609690234e-308
T11317	5	148750887	148783765	*	0	1	1	0.071527610049435	0.013013397750263	0.0372070296457085	0.105057523193759	1	0	0	1	0.0133188424970448	0.669330298780581	0.347218169120509	8.49437259066418e-07
T11318	5	148786252	148808241	*	0	1	1	0.0539671524978889	0.0833888062312704	0.0354172344896264	0.0221050241003528	1	1	0	0	0.0311196365278912	0.0160289254803983	0.310523366863125	0.245147469216232
T11319	5	148808481	148808586	*	0	1	1	0.000978701825207528	0.00226718301022809	-0.00219331144769063	0.00128548669970862	0	0	0	0	0	0	0	0
T11320	5	148809849	148812397	*	0	1	1	0.107347195855427	0.0195099024766442	0.0550751168565626	0.0969539980941723	1	0	1	1	7.4378473617273e-11	0.354823644622169	0.00861072269107769	3.2063055733043e-13
T11321	5	148871760	149014531	*	1	1	1	0.252432126270314	0.644517948923804	0.792974400558276	0.533956447689008	1	1	1	1	1.26210145240009e-31	1.05178449996577e-134	2.30348128070683e-234	1.31371355198536e-303
T11322	5	149075312	149075522	*	0	1	1	0.00507886632796731	0.00217208711184582	0.00582732940330306	0.0073843413666808	0	0	0	0	0	0	0	0
T11323	5	149083596	149101163	*	0	1	1	-0.0126069200168851	-0.117899850585155	-0.0535350103092754	-0.0633842633492314	0	0	0	0	0.97934833552981	1	1	1
T11324	5	149101633	149101933	*	0	1	1	-0.00736728637987424	-0.00782575954118661	-0.00774177796253426	-0.00695102418428847	0	0	0	0	1	1	1	1
T11325	5	149109285	149236284	*	1	1	1	0.363697431185177	0.904615906800586	0.90159238229596	0.55805319360846	1	1	1	1	8.53746907156743e-48	5.84111868101722e-195	2.89378713865774e-209	1.04530063500502e-227
T11326	5	149237519	149324356	*	0	1	1	0.13698818546926	-0.100903749716238	0.103311261287197	0.0729370906324756	1	0	1	1	1.01657198206089e-07	1	0.00180754777735006	0.000159041827656985
T11327	5	149339285	149492935	*	1	1	1	0.369872408250185	0.61143081690793	0.747289220759132	0.667652480584939	1	1	1	1	9.00187322730236e-64	4.18147571894913e-110	2.75760935529459e-187	0
T11328	5	149493400	149535435	*	0	1	1	0.105137953420913	0.0426964879929435	0.00294556064934897	-0.00494420770540169	1	0	0	0	0.000137148398800127	0.283108526726005	0.814288168826458	0.991552342028928
T11329	5	149546358	149564120	*	0	1	1	-0.0136438568028604	-0.0449834093398489	-0.0926607678006654	-0.0471993815300772	0	0	0	0	1	1	1	1
T11330	5	149569520	149669854	*	0	1	1	0.188918232273768	0.13290812092531	0.0224093573112626	0.0158888560385391	1	1	0	0	2.07375940567696e-11	0.00061556189204624	0.544108257064937	0.458059162869977
T11331	5	149675906	149718870	*	0	1	1	0.0191665736224592	-0.0156822146512074	-0.00679008001061645	-0.0446448209480901	0	0	0	0	0.477486570234596	0.993663844726739	0.925256766621372	1
T11332	5	149736885	149792492	*	1	1	1	0.328175746827661	0.901777390453986	0.810552486780474	0.804651560382773	1	1	1	1	5.52652186828013e-32	5.07812748434903e-136	9.85541438625917e-114	0
T11333	5	149822485	149829684	*	1	1	1	0.598922687220893	0.69084126498853	0.814461552772499	0.808316924403205	1	1	1	1	2.26493674158737e-112	4.75860051476869e-86	3.65477462729022e-117	0
T11334	5	149855094	149937773	*	1	1	1	0.402008506286001	0.687292125819938	0.655392753312601	0.46816997899808	1	1	1	1	6.7828296155864e-50	2.66054669742188e-87	5.45056036571026e-84	3.18300835888744e-125
T11335	5	149980642	150038782	*	0	1	1	0.0887411331696442	0.0264635605893798	0.00644094303943154	-0.0237378477263967	1	0	0	0	0.00225773469833452	0.498786669182092	0.77052721835394	1
T11336	5	150040436	150058927	*	0	1	1	0.135522898202491	0.114196718147046	0.134286530467178	0.259745804754177	1	1	1	1	5.70196576942629e-08	0.000913548530349061	7.09249986206809e-05	4.77955138511615e-38
T11337	5	150069884	150081483	*	1	1	1	0.388562529917161	0.313248588787102	0.529571592268794	0.527444726945617	1	1	1	1	2.80250407242728e-47	1.07481209949035e-18	1.0256865925316e-49	4.94714903752562e-139
T11338	5	150083065	150084716	*	0	1	0	0.0392084127769227	0.157328705736643	0.18196749863145	0.274738071292895	1	1	1	1	0.00323212922656417	3.12332358586474e-13	3.55636896656611e-16	7.85440518611441e-65
T11339	5	150086484	150193485	*	1	1	1	0.100317670441903	0.242974715839451	0.391792034614387	0.24053501348668	1	1	1	1	3.19598638648155e-05	5.02056096888395e-16	2.40707356795325e-45	1.77054290067411e-47
T11340	5	150226085	150285483	*	1	1	1	-0.00115724192333715	-0.11693909082431	-0.0441290888467438	0.18112061490923	0	0	0	1	0.821401999619224	1	1	3.1755420915809e-19
T11341	5	150310191	150326683	*	1	1	1	-0.0219542593980765	-0.0994507427540155	-0.0337482800406343	0.0224792376570948	0	0	0	0	1	1	1	0.28478562067969
T11342	5	150398122	150399352	*	0	1	1	0.0161396639035791	0.0493089719280688	0.0497077103887895	0.110116793100944	1	1	1	1	0.158904559383529	0.00331919595604327	0.00298172834726951	1.07268788396564e-19
T11343	5	150400124	150473138	*	1	1	1	0.353116546897281	0.628835396433549	0.623763299485237	0.60348727649379	1	1	1	1	6.73455387766463e-38	8.29340259169721e-71	8.93212449434244e-74	1.66230533275304e-211
T11344	5	150480273	150537443	*	1	1	1	0.19730561694409	0.17252354719022	0.139753442069028	0.104143126336855	1	1	1	1	2.49707967570821e-12	6.09478440715135e-06	0.000183187793732443	1.26255026160359e-06
T11345	5	150537667	150538023	*	0	1	1	0.0220034732673313	0.00488422702883868	0.00429842464875279	0.0148563371862514	1	0	0	1	0.00917830333126769	0.659093972329452	0.703087611900138	0.0212426471672262
T11346	5	150558497	150559484	*	0	1	1	-0.00259822422997841	0.0200000894767318	0.00163277908031848	0.00893854786267924	0	1	0	0	1	0.13080343791248	0.852774661685541	0.205090439281326
T11347	5	150560613	150650570	*	1	1	1	0.243108421579328	0.103051967338124	0.165782150296447	0.172125616347297	1	1	1	1	2.81395809218387e-20	0.005530701243091	1.23897569309836e-06	2.3853234832213e-18
T11348	5	150651468	150652052	*	0	1	0	0.00117261592797359	0.0200000894767318	0.0281429033060298	0.064580042264665	0	1	1	1	0.810451691087843	0.13080343791248	0.0340190095578538	1.24693904681778e-11
T11349	5	150656323	150683327	*	0	1	1	0.0137353313971409	-0.00154612505257826	0.0519245344156398	0.0361502141961292	0	0	1	1	0.559399495687812	0.859814102242392	0.177701631413379	0.0894364409203015
T11350	5	150694539	150727151	*	0	1	1	-0.0450473304889208	0.00702827830259662	-0.0649730880316946	-0.0650058413295715	0	0	0	0	1	0.757537471181567	1	1
T11351	5	150745994	150810913	*	0	1	1	0.031206954595832	-0.00574719276361227	-0.00342069905992656	-0.0593455078251135	0	0	0	0	0.294112488725394	0.896876993790944	0.886021063819747	1
T11352	5	150816607	150873018	*	1	1	1	0.116583912382767	0.137247101725779	0.27166321287483	0.174415974114831	1	1	1	1	4.74954819617634e-05	0.000350639539391678	2.69360329701097e-14	7.86572860799188e-17
T11353	5	150873168	150874203	*	0	1	1	0.00588443737971107	0.0242674364652292	0.0241090507171123	0.0464747603732923	0	1	1	1	0.505388142490838	0.0773345626708869	0.0772533533892377	1.81455382616231e-07
T11354	5	150874861	150875293	*	0	1	1	-0.00385815103315936	-0.00341137828059382	0.00163277908031848	0.00289169086502065	0	0	0	0	1	1	0.852774661685541	0.678873216490487
T11355	5	150875507	150876046	*	0	1	1	0.00862239845732287	0.00694065260745687	0.00262677990831849	0.00514659999854726	0	0	0	0	0.24902779751535	0.521030412049525	0.799073222019118	0.38013468215469
T11356	5	150877668	150878569	*	0	1	1	0.00136792147139546	0.0239234748186027	0.0124842626545444	0.013597505297206	0	1	0	1	0.801013720271086	0.0240304431900666	0.221739153896254	0.0185774403140439
T11357	5	150883654	150948505	*	0	1	1	0.00801894159183114	0.123109539269988	0.0159956670649468	0.0562658211077565	0	1	0	1	0.675982878504486	0.00165073202512036	0.638433454856603	0.0104191449598229
T11358	5	151031836	151035010	*	0	1	1	-0.000768707446563843	0.00388350287972188	-0.0207509334807001	-0.00960974195267958	0	0	0	0	0.858307373038424	0.779177938618028	1	1
T11359	5	151040657	151104343	*	1	1	1	0.216581438410334	0.0946588999143509	0.118247904766408	0.198090163617531	1	1	1	1	9.34629731291264e-15	0.0172012297511319	0.00158752742611426	2.88293466566621e-21
T11360	5	151104392	151104917	*	0	1	1	0.00522466118868318	0.0199360298529539	0.00761752372004755	0.0244195266690893	0	1	0	1	0.522547849156061	0.117656989425514	0.544505813303018	0.00103759876376745
T11361	5	151106098	151106689	*	0	1	1	-0.00360987155942682	0.00374653838644546	0.00722298183431736	0.0127820756775925	0	0	0	1	1	0.768059320011664	0.642272132234043	0.147793941414436
T11362	5	151107121	151107950	*	0	1	1	0.00813353152156529	-0.00279752096649708	0.0208529817819762	0.0452215255581102	0	0	1	1	0.436360923618011	0.986208741745141	0.183740453679743	2.69721568581526e-06
T11363	5	151108236	151108450	*	0	1	1	0.00826826111723114	0.0066801988840456	0.0168515806602709	0.00868218573243196	1	0	1	1	0.162875955244084	0	0.0537753366997716	0.0651360256120052
T11364	5	151110399	151111471	*	0	1	0	0.00932108704322686	0.015917090459736	0.0125365869219735	0.0303058867602576	0	0	0	1	0.329971190186925	0.260856738438703	0.374739021506758	0.000276734587035544
T11365	5	151112268	151112897	*	0	1	0	0.00389226644819285	0.0111430929342386	0.00865041795264772	0.0196046653185938	0	0	0	1	0.55866760538604	0.277674205255422	0.400280572195728	0.00145917509305423
T11366	5	151112959	151113657	*	0	1	0	0.00867438041065238	0.0178895800107465	0.0318842273488803	0.0196985915868357	0	1	1	1	0.331505344108855	0.176675005284684	0.0172289499878194	0.00802355626843442
T11367	5	151113833	151114275	*	0	1	0	-0.000476111402463377	0.00916594127055277	-0.00921413546389036	0.00153094588209341	0	0	0	0	0.934122356999698	0.428018068348396	0	0.809982271384533
T11368	5	151115486	151304403	*	1	1	1	0.425778471860695	0.798639230127569	0.974838817729083	0.892071732231148	1	1	1	1	7.57423761106718e-97	1.46814389024021e-226	0	0
T11369	5	151329132	151650009	*	0	1	1	-0.0934291372130865	-0.101772592248589	-0.180658026151157	-0.219696110081939	0	0	0	0	1	1	1	1
T11370	5	151771093	151812929	*	0	1	1	-0.0333450662803663	-0.0431863160494327	-0.0516374594396643	-0.0913142331760254	0	0	0	0	1	1	1	1
T11371	5	151875279	151875578	*	0	1	1	0.000103496171997937	-0.00610069075347143	-0.00486214215999531	-0.00225580025906219	0	0	0	0	0	0	0	0
T11372	5	151998525	152603103	*	0	1	1	-0.160956509116372	-0.226209321730623	-0.200654509483587	-0.269353222809816	0	0	0	0	1	1	1	1
T11373	5	152869175	153193429	*	0	1	1	0.00140839685264768	-0.0524559896483341	-0.0616284255567633	-0.168932276660727	0	0	0	0	0.770058874793262	1	1	1
T11374	5	153266988	153278547	*	0	1	1	0.027477466367372	-0.00118196718871603	-0.0290278743364844	0.00641242254700031	1	0	0	0	0.194957652428965	0.872190385584854	1	0.655805968788287
T11375	5	153281019	153282783	*	0	1	1	-0.00706807693080191	-0.0144114260414866	-0.015360253442472	-0.0107231251235137	0	0	0	0	1	1	1	1
T11376	5	153369688	153840614	*	1	1	1	0.225736078357804	0.360789276206559	0.48160378405344	0.43401605732085	1	1	1	1	2.11485646471621e-45	5.03435241655093e-73	4.0011445233164e-150	0
T11377	5	153854532	153857824	*	0	1	1	0.0213299614876542	0.00997734300332765	0.0149806582436939	-0.000398776791730816	1	0	0	0	0.0588440025089839	0.521030412049525	0.350473853671912	0.967855969594121
T11378	5	153863477	153865710	*	0	1	1	0.0188896906626557	-0.00269638415323122	0.0261541393762256	0.00321143139241693	1	0	1	0	0.0932650958388824	0.979066065955086	0.102629771348474	0.688012120159318
T11379	5	153873136	153874303	*	0	1	1	-0.0109457619266341	-0.0148905435860161	-0.0183012047067802	-0.00615249288235841	0	0	0	0	1	1	1	1
T11380	5	153938868	153940000	*	0	1	1	-0.00429635990067957	-0.00919305322056484	0.000166031695795677	-0.00287068779103948	0	0	0	0	1	1	0.90494364698848	1
T11381	5	153975572	153975632	*	0	1	1	0.00127199460542351	-1.14162661723272e-16	-1.72120140261779e-17	6.09544482999037e-17	0	0	0	0	0	0	0	0
T11382	5	154061081	154063827	*	1	1	1	0.176373655409332	0.0495944124516256	0.117627642062391	0.122915683034368	1	1	1	1	6.10064178375221e-22	0.0211077313697242	1.8643241787708e-07	2.53276732876605e-18
T11383	5	154065336	154065421	*	0	1	1	-0.00156376628308798	9.88174099011191e-05	-0.000247824545036921	0.00251723553178311	0	0	0	0	0	0	0	0
T11384	5	154083077	154083344	*	0	1	1	-0.000872986460222349	0.000295461943386931	-0.000741002944682737	0.00138415485196854	0	0	0	0	0	0	0	0
T11385	5	154092462	154259080	*	1	1	1	0.757977783957016	1.52570597265548	1.55971666244794	1.24693519946539	1	1	1	1	0	0	0	0
T11386	5	154259162	154318280	*	1	1	1	0.0940179127104674	0.353966828395522	0.429595000290946	0.382187848624831	1	1	1	1	0.000996764884424314	1.63163866898091e-23	7.84132961294609e-37	6.40269702356484e-85
T11387	5	154320630	154349680	*	1	1	1	0.0976877197966358	0.212284384687802	0.351266637002861	0.262415848180034	1	1	1	1	0.000778133350163405	1.77782514370669e-08	1.2796050594379e-22	4.38311966280236e-36
T11388	5	154373158	154374005	*	0	1	1	0.00233765313132551	0.00264440329720008	0.00069943262535133	0.00757939813940442	0	0	0	1	0.714181120201932	0.779177938618028	0.918537238139991	0.194780077208549
T11389	5	154393260	154397685	*	0	1	1	0.0229538932572287	0.00590954564490416	0.015569325876769	-0.0107841825038059	1	0	0	0	0.150742640912554	0.726228867172954	0.481419657426738	1
T11390	5	154404274	154404360	*	0	1	1	-0.00156376628308798	9.88174099011191e-05	-0.00219331144769063	-0.00118424618294294	0	0	0	0	0	0	0	0
T11391	5	154490744	154491884	*	0	1	1	0.000883272602014194	0.00310892863751964	-0.0062813910987188	-0.00682596263688987	0	0	0	0	0.824832039683375	0.779177938618028	1	1
T11392	5	154776851	154777913	*	0	1	1	0.00175359565416937	0.00711285172615908	0.00787447326539307	-0.00454828960589831	0	0	0	0	0.770058874793262	0.548190134308054	0.513665814110981	1
T11393	5	154870896	154873158	*	0	1	1	-0.00596802924257411	0.00619745112490601	0.00622160609588798	0.00105020629365528	0	0	0	0	1	0.670264536454547	0.692068851274772	0.859573727621264
T11394	5	155272447	155272538	*	0	1	1	-0.000291771677664385	9.88174099011191e-05	-0.00219331144769063	-0.00118424618294294	0	0	0	0	0	0	0	0
T11395	5	155297354	156194799	*	0	1	1	-0.120321875007072	-0.145762978438216	-0.140764957400263	-0.247103225790891	0	0	0	0	1	1	1	1
T11396	5	156241141	156241245	*	0	1	1	-0.000291771677664385	-0.00207326970194498	-0.00219331144769063	-0.00118424618294294	0	0	0	0	0	0	0	0
T11397	5	156277549	156279539	*	0	1	1	-0.00818009217191186	-0.01075836515466	0.00647074170216958	-0.00621273200833601	0	0	0	0	1	1	0.678392362818951	1
T11398	5	156346293	156390266	*	0	1	1	-0.0749159356215249	-0.0675067700000093	-0.125288216039095	-0.0988585024295336	0	0	0	0	1	1	1	1
T11399	5	156456424	156486130	*	0	1	1	0.0218713482909393	-0.00942589338424481	-0.0102520575166197	-0.0341913373695595	0	0	0	0	0.394235469588026	0.95348957126653	0.97314377866821	1
T11400	5	156512843	156682201	*	1	1	1	0.212125217695818	0.0306951502361306	0.178966542078212	0.274826982925954	1	0	1	1	1.42792942349786e-17	0.392544811528441	1.40608453410717e-08	1.42784831888725e-53
T11401	5	156687132	157002783	*	0	1	1	0.0355447834343463	-0.0131204237529335	-0.014427013365203	-0.0925783601794924	1	0	0	0	0.131898383621142	0.996385526696769	1	1
T11402	5	157006505	157006607	*	0	1	1	-0.00468441060248493	-0.00403756047632662	0.00312872778744514	-0.00107727371748811	0	0	0	0	0	0	0	0
T11403	5	157031715	157032645	*	0	1	1	-0.00133978982085917	0.00087759118078933	-0.00604679815087805	-0.00565871121629754	0	0	0	0	0.957732296178853	0.877730638036395	1	1
T11404	5	157052687	157098488	*	0	1	1	-0.0712378054614587	-0.174225641256128	-0.140272330784474	-0.139887222455533	0	0	0	0	1	1	1	1
T11405	5	157098561	157107151	*	0	1	1	0.0130725996774163	0.00963159000150437	-0.0072965030449023	0.0107670051894519	0	0	0	0	0.451128513984422	0.659282722529179	0.999726767552926	0.439562833343099
T11406	5	157109993	157117274	*	0	1	1	0.0179470154603881	-0.00658543090495713	0.0200708613957671	0.00726707083267671	0	0	0	0	0.309092647357433	0.979066065955086	0.426584319563456	0.57531174789974
T11407	5	157142001	157144070	*	0	1	0	0.0011703955596342	0.0208141324801103	0.0299847791891914	0.0371662832204511	0	0	1	1	0.802874551744214	0.250110151306116	0.0946251094253217	0.000310298157436743
T11408	5	157148541	157149776	*	0	1	0	-0.0106747993428583	-0.0128830472644293	-0.0104805188360175	-0.00863346284327614	0	0	0	0	1	1	1	1
T11409	5	157151720	157153689	*	0	1	0	-0.00324807815786433	0.0354437208006118	0.0370407680040184	0.024643449353288	0	1	1	1	0.950795892930419	0.0755079431153704	0.0609844355231186	0.0231683146063383
T11410	5	157158079	157168456	*	1	1	1	0.311193211598182	0.133850423386655	0.37877330003976	0.315417766224107	1	1	1	1	8.71658120916843e-34	6.86017684903521e-05	2.26029252625034e-28	7.90588602724398e-55
T11411	5	157170279	157188878	*	1	1	1	0.167122977918379	0.182484885834076	0.230130400909437	0.27497215735964	1	1	1	1	2.39447098267757e-10	3.61950986329186e-07	7.25191105448902e-11	3.91002115632163e-40
T11412	5	157210221	157211290	*	0	1	0	0.0124054917545951	0.0777091477000794	0.0777227092493725	0.147842915346003	1	1	1	1	0.174033347972039	4.18496560174531e-07	4.35677981189328e-07	4.31047340788906e-33
T11413	5	157211679	157286478	*	1	1	1	-0.0120243937187582	0.474046087856172	0.612123666464704	0.311313319086169	0	1	1	1	0.971601969739619	2.55446297330908e-52	2.31869125414657e-97	4.39047136537211e-69
T11414	5	157358266	157358571	*	0	1	1	-0.0018532396298301	0.000197304172006746	-0.0043827510149949	0.00379219937434578	0	0	0	0	0	0	0	0
T11415	5	157403774	157403964	*	0	1	1	-0.000186691845472001	-0.00382744080559076	-0.00704004767502498	-0.00466625741291198	0	0	0	0	0.92667120021844	0	0	0
T11416	5	157411666	157416998	*	0	1	1	-0.00392163727812236	0.0108398865267169	-0.000822380006783433	0.0084011306248507	0	0	0	0	0.97934833552981	0.553154917768627	0.917585410188623	0.415578030579671
T11417	5	157505107	157505772	*	0	1	1	0.00426600140300211	0.00068483587801073	0.00212814122501941	-0.00454828960589831	0	0	0	0	0.57818878100289	0.89305304329531	0.830078935047853	1
T11418	5	157600609	157627024	*	0	1	1	0.00487505653592785	0.0332896552131915	-0.0064266052045972	-0.016255313060636	0	0	0	0	0.717876103488786	0.348622172285081	0.933773264818806	1
T11419	5	157652360	157661384	*	0	1	1	0.00357067443549417	-7.94756526779664e-05	0.00124382851871899	-0.0127352494445468	0	0	0	0	0.729872052505734	0.861806911020087	0.844768973144791	1
T11420	5	157683145	157685444	*	0	1	1	0.00355016657532273	-0.0109867313427615	-0.0195792367357169	-0.0111994035758835	0	0	0	0	0.686634505669588	1	1	1
T11421	5	157702719	157705821	*	0	1	1	0.00789426223415709	0.00820494744649287	0.0323873159452448	0.00219733732841591	0	0	1	0	0.486956681929297	0.611687724285896	0.0616979339527054	0.789106873136023
T11422	5	157851593	157879766	*	0	1	1	0.00196789090315327	-0.00728096940331204	-0.0152249431256175	-0.0237227904690206	0	0	0	0	0.778705987050272	0.929426386028609	1	1
T11423	5	157891473	157891686	*	0	1	1	0.00224765785917469	0.0130536316362279	0.00363401795561262	0.00128548669970862	0	0	0	0	0	0	0	0
T11424	5	157912198	157961446	*	0	1	1	-0.0926065393011439	-0.0416592871785108	-0.118484456159679	-0.102101518902948	0	0	0	0	1	1	1	1
T11425	5	158122928	158526769	*	0	1	1	-0.102539700781091	-0.130900147900994	-0.169319493553195	-0.229988971071496	0	0	0	0	1	1	1	1
T11426	5	158527491	158544486	*	0	1	1	0.0111703476701376	-0.0517491452282511	-0.0227496647788376	-0.0527223762688083	0	0	0	0	0.597067498087176	1	1	1
T11427	5	158547278	158548077	*	1	0	0	0.00297416026797193	-0.0065196719466918	-0.00669349947277368	-0.00742209680643095	0	0	0	0	0.718871483730946	1	1	1
T11428	5	158582278	158675804	*	1	1	1	0.144104853036006	0.469512391963864	0.650612063732542	0.464311507370148	1	1	1	1	1.51277558706657e-09	5.2864303650812e-59	2.34110568491989e-129	7.49770524836579e-190
T11429	5	158689278	158713277	*	1	1	1	0.190813086705741	0.168787302060576	0.327120857760353	0.353880982299768	1	1	1	1	1.37547874579307e-11	1.03581230622422e-05	1.67517815951361e-19	1.12712122248665e-64
T11430	5	158737941	158789842	*	0	1	1	0.0393741461628796	-0.0288250762255892	-0.00526695215242334	-0.0607716110961343	1	0	0	0	0.190851929448748	1	0.91019316682629	1
T11431	5	158875564	158893284	*	0	1	1	-0.00825922647293333	-0.00262493825116643	-0.0175757258811335	-0.0121712605609354	0	0	0	0	0.958420727244473	0.884915959447975	1	1
T11432	5	158952946	158953018	*	0	1	1	-0.00156376628308798	9.88174099011191e-05	-0.00219331144769063	5.1661798167086e-05	0	0	0	0	0	0	0	0
T11433	5	159175240	159188068	*	0	1	1	-0.00815247947126956	-0.0427600591455482	-0.0374814244708655	-0.0493773465447742	0	0	0	0	0.958645954001436	1	1	1
T11434	5	159203779	159298391	*	0	1	1	-0.0258097297064486	-0.0346051912059642	-0.0753036627785046	-0.109090314479419	0	0	0	0	1	1	1	1
T11435	5	159343790	159399551	*	0	1	1	-0.0767416052949833	-0.0891675360068378	-0.156322814288722	-0.127473401615516	0	0	0	0	1	1	1	1
T11436	5	159435452	159546476	*	1	1	1	0.255220789613839	0.603286240372183	0.708696292825406	0.735252726546269	1	1	1	1	4.76823535243631e-26	4.14221201265606e-91	1.75345884652126e-140	0
T11437	5	159556217	159556280	*	0	1	1	0	0.00217208711184582	-1.72120140261779e-17	0.00123590798111019	0	0	0	0	0	0	0	0
T11438	5	159614374	159665742	*	0	1	1	0.128393956577887	0.00478289350478419	0.0244957317594933	-0.0139126359593947	1	0	0	0	6.7376533806002e-06	0.779177938618028	0.513665814110981	1
T11439	5	159674524	159675224	*	0	1	1	0.0020452381418634	-0.00804852320359547	0.00237704896840106	0.00275241829017095	0	0	0	0	0.745679410405589	0	0.815183983797667	0.665508418658824
T11440	5	159678659	159772403	*	0	1	1	0.117774150568348	0.0427818532939178	0.010529536762646	-0.0678106283635556	1	0	0	0	2.70436953879145e-05	0.284985766376401	0.703087611900138	1
T11441	5	159774758	159797648	*	0	1	1	0.0713204669436356	0.0146539679182658	0.046585179725465	-0.0168469119250178	1	0	1	0	0.00542096288312168	0.635119473316324	0.19453060972392	1
T11442	5	159820155	159857676	*	1	1	1	0.449662295586736	0.215825821161549	0.465452802410585	0.614479355464103	1	1	1	1	1.7688623674902e-63	4.10692427884043e-09	2.43860304284483e-42	1.06183994976843e-231
T11443	5	159895275	159914433	*	0	1	1	-2.39350324184334e-05	-0.0279493613347019	0.00645700953262809	-0.041801643321528	0	0	0	0	0.816451904532555	1	0.766071058886912	1
T11444	5	159990127	160279221	*	0	1	1	-0.0686661627723747	-0.0529996292216803	-0.133783798033104	-0.151480072766445	0	0	0	0	1	1	1	1
T11445	5	160358785	160365633	*	0	1	1	0.0173628349982834	0.0310478021328322	0.000605379260908927	0.00462515313953665	1	1	0	0	0.159779356376231	0.0804132973684395	0.878420992429617	0.61458210003672
T11446	5	160657057	160657154	*	0	1	1	0.00127199460542351	0.00217208711184582	-1.72120140261779e-17	6.09544482999037e-17	0	0	0	0	0	0	0	0
T11447	5	160715436	161129599	*	0	1	1	-0.249133332492439	-0.266153380248732	-0.227512227791133	-0.307830380992613	0	0	0	0	1	1	1	1
T11448	5	161178454	161178774	*	0	1	1	0.00224765785917469	0.00226718301022809	-0.000247824545036921	0.00251723553178311	0	0	0	0	0	0	0	0
T11449	5	161274197	161326975	*	0	1	1	-0.121248958311554	-0.153719532140056	-0.108233300778851	-0.161510146533373	0	0	0	0	1	1	1	1
T11450	5	161494546	161582542	*	0	1	1	-0.149054980512633	-0.135774644017279	-0.107379522631391	-0.189818631639366	0	0	0	0	1	1	1	1
T11451	5	161851384	161854351	*	0	1	1	-0.018660943689412	-0.0208117484024399	-0.00404991565157997	-0.0275201309089052	0	0	0	0	1	1	0.961240868088577	1
T11452	5	161904897	161904999	*	0	1	1	0	0.00434045271217277	0.00582732940330306	6.09544482999037e-17	0	0	0	0	0	0	0	0
T11453	5	161985691	162050467	*	0	1	1	-0.192763644935504	-0.253148017057864	-0.175034181387897	-0.211391715341132	0	0	0	0	1	1	1	1
T11454	5	162188839	162189319	*	0	1	1	0.00418773520567336	-0.00186919487599965	-0.00268040548725987	0.00261177243434342	0	0	0	0	0.505388142490838	0	0	0
T11455	5	162401706	162402830	*	0	1	0	-0.00259822422997841	0.00301663756755467	-0.00220106562157827	0.00410506477483565	0	0	0	0	1	0.779177938618028	1	0.560407163604259
T11456	5	162439271	162921273	*	1	1	1	0.254455032330284	0.197246275236854	0.379556630173729	0.441277494611013	1	1	1	1	1.55061381075204e-61	8.92977843359251e-23	3.05811046286715e-96	0
T11457	5	162929274	162949273	*	1	1	1	0.233807780068597	0.128197203651832	0.376460988979896	0.401301272914615	1	1	1	1	8.15200741760082e-17	0.00100540470084174	2.8529610767222e-25	2.04682903132746e-82
T11458	5	163136216	163136520	*	0	1	1	0.00195363209271352	0.00452292169520652	-0.00243726411234125	-0.00236657966013742	0	0	0	0	0	0	0	0
T11459	5	163223071	163223171	*	0	1	1	0.000978701825207528	9.88174099011191e-05	-0.000247824545036921	5.1661798167086e-05	0	0	0	0	0	0	0	0
T11460	5	163314512	163314833	*	0	1	1	-0.00525344730968301	-0.00166648010177772	0.00455113675726659	-0.00466625741291198	0	0	0	0	0	1	0.676460837032955	0
T11461	5	163546104	163661103	*	0	1	1	-0.159128192236228	-0.260264676810701	-0.164887761269223	-0.238748261651189	0	0	0	0	1	1	1	1
T11462	5	163720674	163722673	*	1	0	0	-0.00878528783534618	-0.0264959382381567	0.00047353878073155	-0.015282189197808	0	0	0	0	1	1	0.865593409746608	1
T11463	5	163723702	164598649	*	1	1	1	-0.235312294333608	-0.283379081093928	-0.208270832504033	-0.187256155383923	0	0	0	0	1	1	1	1
T11464	5	164647583	164668758	*	0	1	1	-0.0361692779052286	-0.0617309578349822	-0.0301357695195962	-0.0767567690221606	0	0	0	0	1	1	1	1
T11465	5	164776036	165205694	*	0	1	1	-0.211535202746299	-0.216258727918582	-0.255032575357363	-0.321808431887268	0	0	0	0	1	1	1	1
T11466	5	165209810	165210139	*	0	1	1	0.0101335685493039	0.00866607023537248	0.00969706013543086	6.09544482999037e-17	0	0	0	0	0	0	0	0
T11467	5	165332131	165332613	*	0	1	1	0.000978701825207528	0.00226718301022809	0.00750374868774046	-0.00118424618294294	0	0	0	0	0	0	0	0
T11468	5	165455572	165456316	*	0	1	1	0.000103496171997937	0.0132821393210039	-0.00292273961741821	0.00265880822496698	0	1	0	0	0	0.197023645681853	0	0.647135930622609
T11469	5	165555503	165582444	*	0	1	1	-0.0672599389838085	-0.0851913623483606	-0.105537389192673	-0.0748773949351743	0	0	0	0	1	1	1	1
T11470	5	165586438	165586525	*	0	1	1	-0.00341241599706128	-0.00403756047632662	-0.00656833234798593	-0.00354700660013972	0	0	0	0	0	0	0	0
T11471	5	165809310	165809604	*	0	1	1	-0.00156376628308798	-0.00207326970194498	-0.00219331144769063	0.00251723553178311	0	0	0	0	0	0	0	0
T11472	5	166332227	166353375	*	0	1	1	-0.0272225958048776	-0.0472733666054698	-0.0483555432040874	-0.0528703240486955	0	0	0	0	1	1	1	1
T11473	5	166543323	166546590	*	0	1	1	0.00695828289745561	0.00182255390816156	0.0197662341616834	0.000953234765481423	0	0	0	0	0.521443872374707	0.826328045445539	0.247682534123302	0.867898279691576
T11474	5	166591939	166595406	*	0	1	1	0.0119313071931256	-0.00997069385300236	0.00844015789620902	-0.00460149496754299	0	0	0	0	0.364142422948042	1	0.639012214848513	1
T11475	5	166711804	167691162	*	0	1	1	-0.0819082081310586	-0.0967992718190367	-0.136932672197098	-0.223498263540063	0	0	0	0	1	1	1	1
T11476	5	167718656	167899308	*	0	1	1	0.00756755645499482	-0.0277084987755601	-0.0968541428611617	-0.104653265375046	0	0	0	0	0.673482243412124	1	1	1
T11477	5	167912871	167948470	*	1	1	1	0.255123115321766	0.481915381341859	0.695909291201296	0.543499826998458	1	1	1	1	8.76104222206039e-20	1.73653197506229e-39	3.5766767277376e-87	6.3339251263189e-158
T11478	5	167956121	167957639	*	0	1	1	0.00670908474999999	0.0196125467898703	0.00312872778744514	0.0279273133215714	0	1	0	1	0.29791543296771	0.0437906895786576	0	1.36410678424954e-05
T11479	5	167973192	168007669	*	1	1	1	0.29982830252076	0.501691279205783	0.686077119746283	0.584339868231261	1	1	1	1	1.64829802359549e-27	1.37612674517663e-44	6.90215438913867e-90	7.60256378346107e-197
T11480	5	168043317	168044059	*	0	1	1	-0.00145111714486937	0.00049079708706144	-0.00316427052091259	-0.000971003941913811	0	0	0	0	1	0.911351245898396	0	1
T11481	5	168081518	168728133	*	0	1	1	0.0652537991249563	0.00789209835697248	-0.0641281364002373	-0.129965744305388	1	0	0	0	0.000598222445815745	0.669995960839098	1	1
T11482	5	168979453	168979559	*	0	1	1	0	0.00217208711184582	0.00388792686072597	0.00370148171472615	0	0	0	0	0	0	0	0
T11483	5	169010270	169033069	*	1	1	1	0.232662824284558	0.302680923154515	0.44967493973259	0.459744892887651	1	1	1	1	9.65372120256245e-17	5.21231871580566e-16	2.24565149792672e-35	1.64719438176721e-107
T11484	5	169063870	169510868	*	1	1	1	0.113090718595602	0.269983569590206	0.320001772600434	0.0964966981827118	1	1	1	1	1.61614518486183e-09	1.53676898711953e-31	2.23118789611353e-49	1.30376014825372e-12
T11485	5	169532901	169536727	*	0	1	1	0.0250664106774415	0.0178219949815672	0.00952413104319449	0.0076949112112415	1	1	0	0	0.00668232118831113	0.161352561708598	0.452781600104508	0.255711539616295
T11486	5	169567668	169568944	*	0	1	1	0.0182853111597124	-0.00545452435033574	0.00138631662200645	0.0029378133542433	1	0	0	0	0.056913121119254	1	0.862415001784846	0.681508947031727
T11487	5	169618583	169626145	*	0	1	1	0.00533868069869632	9.91303075531606e-05	-0.011440102112558	-0.0171579949172399	0	0	0	0	0.677716914295722	0.857923263830101	1	1
T11488	5	169659451	169725268	*	1	1	1	0.14780936011471	0.119200764029539	0.222075923360269	0.168237349636404	1	1	1	1	1.68854730112424e-07	0.00209159157144682	6.08332041289801e-10	8.24508935385869e-16
T11489	5	169735705	169739720	*	0	1	1	0.0221054933818777	-0.0130106631672398	-0.00314223274238303	0.0144993361460078	1	0	0	0	0.147154109390719	1	0.947252907607505	0.21442959444886
T11490	5	169758391	169761946	*	1	1	1	0.150036997979046	0.0517133930454481	0.0810559286581077	0.160005034293027	1	1	1	1	1.80045948092422e-15	0.0306560058030241	0.000677807480376538	1.34237081640754e-24
T11491	5	169762137	169762527	*	0	1	0	0.00515219325137391	0.00470417576903314	0.00480468542334797	0.0075406419416645	0	0	0	1	0.451128513984422	0.644716528004841	0.644335985458738	0.169881654850764
T11492	5	169780491	170163636	*	0	1	1	0.018338728684976	-0.0630998346800615	-0.117126834453947	-0.172466958612487	0	0	0	0	0.405383959953657	1	1	1
T11493	5	170174051	170241051	*	0	1	1	0.0137819881527089	-0.00680168993144689	-0.0257289068522572	-0.0661742104235073	0	0	0	0	0.569921026282734	0.910322501120387	1	1
T11494	5	170288874	170727019	*	0	1	1	-0.247531400328464	-0.311204245736978	-0.268565936597191	-0.316885983877841	0	0	0	0	1	1	1	1
T11495	5	170736288	170739138	*	0	1	1	0.00670908474999999	0.0153452695981486	0.00312872778744514	0.000154475114586319	0	1	0	0	0.29791543296771	0.108441029100111	0	0
T11496	5	170772347	170772634	*	0	1	1	0.000686189907008716	-0.00414314854016619	-0.0043827510149949	-0.00236657966013742	0	0	0	0	0	0	0	0
T11497	5	170786121	170786414	*	0	1	1	-0.0018532396298301	0.000197304172006746	0.00338095299984347	0.000103153222514214	0	0	0	0	0	0	0	0
T11498	5	170792599	170794697	*	0	1	1	0.0164438018278188	0.00365634392612369	-0.00957950860741693	-0.001606146952469	1	0	0	0	0.143211686379873	0.769750852938646	1	1
T11499	5	170813660	170843867	*	1	1	1	0.728829926296883	1.41198896229109	1.68468079016996	1.28139370062963	1	1	1	1	2.37461994070974e-161	0	0	0
T11500	5	170846660	170884627	*	0	1	1	0.124901327583439	0.21563581418531	0.140565388049606	0.172605298874381	1	1	1	1	1.45418828044985e-06	1.01497505130077e-09	5.84783636755491e-05	1.30396326548683e-17
T11501	5	170921893	170929750	*	0	1	1	0.00970486628214401	-0.00530328661114659	-0.000310514106834403	0.0153604751349501	0	0	0	0	0.55866760538604	0.94675848296206	0.873457257750484	0.29595771276871
T11502	5	171197534	171197724	*	0	1	1	0.00224765785917469	9.88174099011191e-05	-0.000247824545036921	5.1661798167086e-05	0	0	0	0	0	0	0	0
T11503	5	171200656	171201743	*	0	1	1	0.00707005666467979	0.00702689488378739	-0.00921413546389036	0.00153094588209341	0	0	0	0	0.36537184472567	0.535075065455735	0	0.809982271384533
T11504	5	171212876	171221602	*	0	1	1	-0.0434537837098974	-0.0818690858474806	-0.0361813361558717	-0.039439985007358	0	0	0	0	1	1	1	1
T11505	5	171287268	171435252	*	1	1	1	0.0445836150281414	0.449664113826841	0.57571120881566	0.214091686478822	1	1	1	1	0.0623044549398811	1.6554073519077e-62	3.22900302757447e-116	3.12269051029513e-42
T11506	5	171469077	171616067	*	1	1	1	0.202023666540711	0.150584314161829	0.159829841971014	0.155840782894839	1	1	1	1	3.97493712612173e-15	1.40324554643849e-05	1.21745885963173e-06	3.12954433928081e-16
T11507	5	171621176	171630456	*	0	1	1	0.0104818895923869	0.0136391429792929	0.00335951373434066	-0.0296512823821333	0	0	0	0	0.55866760538604	0.607067199214257	0.805764405539373	1
T11508	5	171636644	171711075	*	0	1	1	-0.0982416123223521	-0.110984501117974	-0.0905428673750569	-0.156630305097169	0	0	0	0	1	1	1	1
T11509	5	171752185	171881527	*	0	1	1	0.0866827402818448	0.080891430428035	0.0173200894913105	-0.0345997108629094	1	1	0	0	0.00244052423120212	0.0384360781222676	0.605154472331776	1
T11510	5	171984395	171986017	*	0	1	1	0.000495161245050222	0.00068483587801073	0.00978401606966273	0.000358083998285078	0	0	0	0	0.858307373038424	0.89305304329531	0.421250684441752	0.945516941056517
T11511	5	172036245	172036436	*	0	1	1	-0.000291771677664385	0.00443183982961467	0.00557039256714773	0.00128548669970862	0	0	0	0	0	0	0	0
T11512	5	172068269	172124723	*	0	1	1	0.0226208078870087	0.00284201381140664	-0.0405603337683598	-0.0272087167674742	0	0	0	0	0.417521930698446	0.794451580650522	1	1
T11513	5	172185229	172204777	*	1	1	1	0.574691214408233	0.21103472613891	0.454047860705059	0.560663608468769	1	1	1	1	3.17962648360015e-95	7.0410668006255e-09	2.25039481686392e-36	1.38294103010412e-156
T11514	5	172206985	172207097	*	0	1	1	-0.000582766126958332	0.00236196099139341	0.00144457838830817	0.000103153222514214	0	0	0	0	0	0	0	0
T11515	5	172212265	172212427	*	0	1	1	0.00195363209271352	-0.0019710614283203	-0.000494824154269015	0.000103153222514214	0	0	0	0	0	0	0	0
T11516	5	172229467	172231066	*	1	0	0	0.146940287224859	-0.00558424640086485	0.0743245752713415	0.062624335948288	1	0	1	1	5.45433208052552e-15	0.972278860931952	0.00177366496788563	4.47973388716137e-06
T11517	5	172243624	172246961	*	0	1	1	0.0401561056592102	-0.0156141472419026	0.0432831922504191	0.05518728106138	1	0	1	1	0.0183893362877586	1	0.070749533498549	4.75500082571197e-05
T11518	5	172260867	172379688	*	1	1	1	0.313405834789377	0.52487792860994	0.462709782960391	0.424921538136134	1	1	1	1	8.79165323520749e-32	7.30800181408032e-53	1.15732566959139e-43	1.60190078267917e-108
T11519	5	172381789	172397466	*	1	1	1	0.418519294765157	0.177370958437624	0.348125255224124	0.474241444132452	1	1	1	1	5.20730594380577e-55	3.30667585866036e-07	1.74433202361594e-23	7.05983482075822e-114
T11520	5	172402514	172403377	*	0	1	1	0.00647568634786668	0.0114586196638297	0.0171213851325548	0.0125124895561274	0	0	1	1	0.443340850675903	0.366989472040131	0.176200221731003	0.0690146893386427
T11521	5	172410667	172464466	*	1	1	1	0.379370319964172	0.934663686890051	1.08726668791176	0.689652045009413	1	1	1	1	1.04793248576857e-45	2.90660430559415e-176	4.00854287226456e-264	3.44907071666932e-308
T11522	5	172479455	172479558	*	0	1	1	-0.000582766126958332	0.00236196099139341	0.00531430912043614	0.00133490205458874	0	0	0	0	0	0	0	0
T11523	5	172482667	172566291	*	1	1	1	0.0521146437159301	0.125276223048131	0.277212554907656	0.168162628011764	1	1	1	1	0.0602742374636618	0.000337416080209171	2.25823606397898e-18	5.27356772906262e-19
T11524	5	172571165	172592066	*	1	1	1	0.144191134255486	0.206551050059539	0.197304367464786	0.222802670905108	1	1	1	1	5.29168848641484e-08	9.3324620328363e-09	2.64266265028253e-08	3.92673120899281e-27
T11525	5	172652839	172653426	*	0	1	1	0.00389226644819285	-0.00176766833375774	0.000946991114709599	0.00632323225085561	0	0	0	0	0.55866760538604	0	0	0.247649453229472
T11526	5	172659112	172662360	*	0	1	1	0.000121239784515886	-0.00684138126866402	-0.0022086066586153	-0.00639461847305453	0	0	0	0	0.853413632727712	1	0.96910270213938	1
T11527	5	172681193	172681293	*	0	1	1	0.00127199460542351	0.00217208711184582	-1.72120140261779e-17	6.09544482999037e-17	0	0	0	0	0	0	0	0
T11528	5	172719520	172719622	*	0	1	1	-0.000582766126958332	-0.0019710614283203	-0.000494824154269015	-0.00113067167902727	0	0	0	0	0	0	0	0
T11529	5	172741267	172756506	*	1	1	1	0.123013117682641	0.0656668612364894	0.0928958187061907	0.126699229249186	1	1	1	1	1.01473109056426e-06	0.067013232859381	0.00701377523515105	9.15281718833176e-11
T11530	5	172789137	172789243	*	0	1	1	-0.00341241599706128	-0.00186919487599965	-0.00462284544533231	-0.00231109861902966	0	0	0	0	0	0	0	0
T11531	5	172841038	172878168	*	0	1	1	-0.0249000195649552	-0.0358515570519126	-0.0977050512160924	-0.0721019396853351	0	0	0	0	1	1	1	1
T11532	5	172890503	172911587	*	0	1	1	0.023033304188671	-0.016409303703135	-0.0214155349828411	-0.0314919878617356	0	0	0	0	0.328946218096993	1	1	1
T11533	5	172989481	173000202	*	0	1	1	0.000812673213761216	-0.00416349823536649	0.0223248534330446	-0.00819686555514032	0	0	0	0	0.804388824740364	0.918346813037761	0.430487253391272	1
T11534	5	173001941	173003278	*	0	1	1	0.00389226644819285	0.00255056955889444	0.00480468542334797	-0.0010240514269877	0	0	0	0	0.55866760538604	0.779177938618028	0.644335985458738	0
T11535	5	173006646	173012071	*	0	1	1	-0.000736412750281645	-0.0211049486402539	0.00528967832607591	-0.00421358328189917	0	0	0	0	0.849154876890416	1	0.764560329814823	1
T11536	5	173030735	173044266	*	1	1	1	0.186699026800814	0.314705232643326	0.316658279608467	0.324042349949134	1	1	1	1	1.81941148304434e-13	1.43170622500113e-19	4.11102560127645e-20	1.94414105811071e-56
T11537	5	173069522	173085197	*	0	1	1	0.0675294631859206	-0.0189281754550808	0.0483590840342155	-0.0248191283229655	1	0	1	0	0.00936212324186645	1	0.182306818458975	1
T11538	5	173116462	173132852	*	0	1	1	0.130045943095153	0.0155102185735153	0.0228308506554392	-0.00897132746662328	1	0	0	0	2.05371375460225e-07	0.61756764731973	0.501868385265977	1
T11539	5	173134617	173173214	*	0	1	1	0.0674503156422983	0.0354162269667355	0.0359938716773388	0.00516697179363448	1	0	0	0	0.0217306720451133	0.383153526192679	0.363555892252415	0.739750908762228
T11540	5	173213793	173236042	*	0	1	1	0.0100558408624375	0.00141372397668073	-0.083675999824682	-0.0270640986449383	0	0	0	0	0.631142495791341	0.817713407967097	1	1
T11541	5	173292466	173294065	*	1	0	0	0.34545364953926	0.140345675426573	0.22056182726216	0.329869638191166	1	1	1	1	1.528139271075e-62	6.16920775862599e-11	9.49776842805353e-21	1.76982067747018e-83
T11542	5	173314266	173389865	*	1	1	1	0.174080956537881	0.484062948305497	0.714193341059964	0.450875156876445	1	1	1	1	4.48464553831614e-14	5.15975691033565e-66	3.74141696601916e-167	5.06256329546139e-187
T11543	5	173400782	173433143	*	0	1	1	-0.0884617945024036	-0.124505828595023	-0.0877184130216372	-0.102234220714708	0	0	0	0	1	1	1	1
T11544	5	173466754	173467243	*	0	1	1	-0.00455353583432567	-0.0101016127479892	0.00212814122501941	0.000358083998285078	0	0	0	0	1	1	0.830078935047853	0.945516941056517
T11545	5	173472607	173670504	*	0	1	1	0.0131526972029307	-0.00384951473488275	-0.103446038410928	-0.0964486635490654	0	0	0	0	0.557838538270445	0.878399659829888	1	1
T11546	5	173756615	173757506	*	0	1	1	0.00922446470550131	0.00891725375000018	0.00505907481311642	0.003837334766541	1	0	0	0	0.159734361320722	0.348560480990928	0	0.457402797450839
T11547	5	173763298	173959460	*	0	1	1	-0.0298027370583687	-0.0112514417598342	-0.0990665436983414	-0.145597925111855	0	0	0	0	1	0.96186674817871	1	1
T11548	5	173988779	173989066	*	0	1	1	0	0.00650510953155947	0.00194548690265357	0.00246973288265165	0	0	0	0	0	0	0	0
T11549	5	174045167	174052778	*	0	1	1	0.0106232281189586	0.00439692144195482	0.0211383345826987	-0.00923074750913034	0	0	0	0	0.491213410331254	0.773178500444221	0.373732336076156	1
T11550	5	174059935	174060212	*	0	1	1	0.00263084370704705	-0.00176766833375774	-0.000986365005882998	-0.0010240514269877	0	0	0	0	0.677716914295722	0	0	0
T11551	5	174151536	174157896	*	0	1	1	0.00646554258783185	0.0222309581964996	-0.00155809608026716	-0.00470700270489156	0	0	0	0	0.62182907831579	0.347031268702385	0.915594654163487	1
T11552	5	174178307	174277728	*	0	1	1	-0.0253333061071143	-0.0341186112369978	-0.0821244158149286	-0.111297249260225	0	0	0	0	1	1	1	1
T11553	5	174346085	174422516	*	0	1	1	-0.0758818752908318	-0.0770902905333935	-0.0821994097977896	-0.138177259010483	0	0	0	0	1	1	1	1
T11554	5	174717734	174718255	*	0	1	1	-0.00483692913533484	-0.00782575954118661	-0.00967513408312684	-0.000812901748030547	0	0	0	0	1	1	1	1
T11555	5	174867042	174871211	*	0	1	1	-0.011619173004321	-0.0083413423024175	-0.0262918872326892	-0.0250264320227811	0	0	0	0	1	1	1	1
T11556	5	174877819	174877921	*	0	1	1	-0.000291771677664385	9.88174099011191e-05	0.00557039256714773	5.1661798167086e-05	0	0	0	0	0	0	0	0
T11557	5	174904065	174959464	*	1	1	1	0.16231082000754	0.573225002856388	0.720309317165182	0.467523605490868	1	1	1	1	8.06202107135634e-09	7.02809932099163e-59	1.94606984328432e-100	1.47553239937922e-122
T11558	5	175055191	175055465	*	0	1	1	0.00381142414226253	-1.14162661723272e-16	0.00388792686072597	0.00370148171472615	0	0	0	0	0	0	0	0
T11559	5	175085033	175113245	*	0	1	1	0.0624028182233791	0.0476948226275377	0.0129443170709233	-0.00757280712157773	1	1	0	0	0.00981712186380426	0.166892343419288	0.651977911609759	1
T11560	5	175130901	175131007	*	0	1	1	-0.000582766126958332	0.00452292169520652	0.00338095299984347	-0.00113067167902727	0	0	0	0	0	0	0	0
T11561	5	175223313	175311023	*	0	1	1	0.107954842885521	0.159408678226975	0.0657717424034768	0.0668350603522474	1	1	1	1	0.00018276738292557	3.33404141556665e-05	0.095019951159519	0.00220418851389636
T11562	5	175333942	175461683	*	1	1	1	0.0659684638384276	0.152826922314964	0.231480765446621	0.201079955077942	1	1	1	1	0.023144149420596	3.50632317217325e-05	2.28928105517562e-11	1.65714911196345e-23
T11563	5	175467747	175469881	*	0	1	1	-0.00196883310448105	0.00820494744649287	-0.00103456383043072	-0.00500536184759778	0	0	0	0	0.934122356999698	0.611687724285896	0.926074602205924	1
T11564	5	175476681	175559261	*	0	1	1	-0.0524332500276255	-0.0941271218483866	-0.0829872233582628	-0.0769138574405006	0	0	0	0	1	1	1	1
T11565	5	175564160	175648080	*	1	1	1	0.263413863341836	0.33245782711914	0.440568566830924	0.368129360598313	1	1	1	1	4.79420690765143e-23	1.29547661721613e-21	1.45026815890649e-40	3.70243157790276e-82
T11566	5	175665265	175789263	*	1	1	1	0.128346611322237	0.522640511709414	0.59424774930192	0.499027184922544	1	1	1	1	8.27940812254378e-07	7.83350881518331e-62	8.11885990580115e-88	1.73274001410029e-184
T11567	5	175792471	175843663	*	1	1	1	0.68632912380776	0.734574851151086	0.825450949470355	0.974992812128106	1	1	1	1	3.95091105682316e-137	6.10249188585014e-91	3.55053285743992e-121	0
T11568	5	175873864	175937075	*	1	1	1	0.358963786213206	0.888285859321989	1.04349728181969	0.766907462984955	1	1	1	1	1.64009957112281e-42	1.97452935678377e-166	5.07749426266263e-256	0
T11569	5	175952664	175966620	*	1	1	1	0.312410996204374	0.244245488822363	0.297384225662262	0.425592815989469	1	1	1	1	6.48657219258868e-37	2.15224251180124e-14	3.21520398233112e-20	1.62468829629715e-98
T11570	5	175968464	176037663	*	1	1	1	0.363636914928899	0.225486741601324	0.204486613846516	0.419726844689741	1	1	1	1	8.35460284665277e-39	2.2800504384779e-09	2.99303151022146e-08	2.98395592090674e-90
T11571	5	176047085	176057530	*	0	1	1	0.0621050709955536	0.0671602394346622	0.0386196382140054	0.0225321535476389	1	1	1	1	0.000145169503474742	0.00309723547779926	0.0869537749028415	0.0667862979249281
T11572	5	176057683	176073642	*	0	1	1	0.0083544807401009	-0.0287729531698288	-0.045360857638329	-0.0159469227634427	0	0	0	0	0.641108015270061	1	1	1
T11573	5	176074064	176086081	*	1	1	1	0.253996639868512	0.129563202841105	0.21383818288138	0.250253464808953	1	1	1	1	2.19996383910546e-30	2.46577200161901e-06	7.32847686029842e-14	3.51755061059403e-44
T11574	5	176134357	176153244	*	0	1	1	0.069167841940753	0.0169587034275195	0.0270123217443683	0.0234411187187802	1	0	0	1	0.00205803907190462	0.561281623932121	0.392313711052986	0.173897314083946
T11575	5	176153943	176166459	*	0	1	1	0.0257684118406888	0.0727236834185771	0.0165946691835605	0.0148795431084175	1	1	0	0	0.135517740354019	0.00283377663988972	0.48562375367363	0.257917762227537
T11576	5	176170206	176170872	*	0	1	1	0.00700833431405004	0.000197304172006746	0.00144457838830817	0.00256458179197089	0	0	0	0	0.232519562688907	0	0	0
T11577	5	176237478	176326333	*	0	1	1	0.198198071676797	0.323080107298802	0.20548948422124	0.373126317345942	1	1	1	1	1.42811451671286e-12	4.22567099084975e-18	2.47126216036764e-08	3.41533872226051e-70
T11578	5	176328064	176508190	*	1	1	1	0.358183412952737	0.882404374325602	1.00466076501096	0.743161223697715	1	1	1	1	1.49204007374239e-69	1.35555622027474e-294	0	0
T11579	5	176513664	176525463	*	1	1	1	0.0804512438438938	0.10667100024517	0.0371974142354696	0.069020042381699	1	1	1	1	3.08580970931512e-06	8.77052439338261e-06	0.113711934348057	4.21358440523366e-07
T11580	5	176560026	176740263	*	1	1	1	0.340819794983081	0.93608489646587	0.977839295409478	0.777190474528856	1	1	1	1	4.17308190918549e-62	0	0	0
T11581	5	176744064	176779463	*	1	1	1	0.409954701396674	0.82527412224666	0.845359732121455	0.791569305897696	1	1	1	1	6.46731975997084e-49	2.07165200325866e-113	3.73104991526497e-124	0
T11582	5	176784838	176801263	*	1	1	1	0.350973504116302	0.262811964928864	0.243950013750932	0.369879668094843	1	1	1	1	2.6458499040398e-43	1.71019592678433e-15	8.41233923153524e-14	6.18099867837701e-75
T11583	5	176806236	176825849	*	0	1	1	0.127833900516902	0.0108416685071978	0.0276794770531059	0.0481613527459733	1	0	0	1	1.54358230417241e-07	0.670264536454547	0.415707864058732	0.0100041647383094
T11584	5	176827108	176827637	*	0	1	1	0.00254246810829548	0.00434045271217277	-1.72120140261779e-17	6.09544482999037e-17	0	0	0	0	0	0	0	0
T11585	5	176829141	176883463	*	1	1	1	1.07478465726123	1.12889839340007	1.03411207329914	1.43807909247903	1	1	1	1	0	2.26752989508129e-221	8.35712107809862e-192	0
T11586	5	176883609	176901402	*	1	1	1	0.301817489905249	0.470557385994076	0.414047291851073	0.520583665443066	1	1	1	1	4.16927085494238e-38	1.58842065725915e-47	1.43688237642566e-38	1.40290516548763e-146
T11587	5	176904516	176905454	*	0	1	1	0.130883088917997	0.143166603235345	0.127556637826478	0.357594135319099	1	1	1	1	4.55424851480351e-24	5.80556516338676e-18	1.41086227866208e-15	9.14979148631648e-110
T11588	5	176905614	176906262	*	0	1	1	0.073050388876671	0.111839329614128	0.102492021672944	0.215494668640475	1	1	1	1	1.21708367949196e-11	6.86844105682222e-13	1.53086834818414e-11	8.85545832279864e-57
T11589	5	176906839	176945292	*	1	1	1	1.09322552057524	1.3249671166121	1.20922286850509	1.36401854419873	1	1	1	1	0	1.32562360914057e-292	4.22161810436574e-249	0
T11590	5	176945346	176982463	*	1	1	1	0.342709706077293	0.8251551581549	0.794240305941761	0.724768615933631	1	1	1	1	9.80716499561914e-35	3.32320365667653e-113	5.28738105747022e-109	2.27400732484681e-277
T11591	5	177018864	177024463	*	1	1	1	0.502923342798682	0.433894307509483	0.51536105967218	0.576774342373904	1	1	1	1	7.721778919566e-97	2.31906388558303e-47	4.41802698253731e-62	7.30251223076785e-185
T11592	5	177026464	177037663	*	1	1	1	0.355353057934663	0.320292465162325	0.303746454842542	0.538438709106307	1	1	1	1	5.66019948018753e-51	7.33805676079529e-26	8.8990745901457e-24	3.58519748665678e-157
T11593	5	177038254	177099210	*	1	1	1	0.169176391021296	0.174196616782964	0.243594164344363	0.484227551685279	1	1	1	1	2.26657711237577e-09	4.80530618573608e-06	2.02012536239472e-11	3.15856895861245e-126
T11594	5	177109295	177221397	*	1	1	1	0.0792553322235967	0.0592199194428507	0.00255508968860718	0.0612452236862907	1	1	0	1	0.00707633687342975	0.151341724124413	0.815183983797667	0.00515658415042905
T11595	5	177228205	177230345	*	0	1	1	-0.00341241599706128	0.00245642264719997	-0.00462284544533231	0.000154475114586319	0	0	0	0	0	0	0	0
T11596	5	177236408	177410055	*	1	1	1	0.0393834050327725	0.184885945281284	0.207997136115717	0.227923520550225	1	1	1	1	0.188881723300865	7.35659925623885e-07	6.2411558769539e-09	1.43635056759675e-28
T11597	5	177419236	177423243	*	0	1	1	0.00725095179707599	0.0143191199374439	0.00132965125730758	0.00330146715743708	0	0	0	0	0.502974582147551	0.392263871258949	0.856787415415658	0.688295945319047
T11598	5	177433406	177482560	*	0	1	1	0.0224613133842441	0.00344358834710046	-0.0461430702754732	-0.0253184856995812	0	0	0	0	0.372034546626853	0.786765029640948	1	1
T11599	5	177482605	177483195	*	0	1	1	0.00826826111723114	0.0152727222593897	0.00144457838830817	0.00256458179197089	1	1	0	0	0.162875955244084	0.0799949620648725	0	0
T11600	5	177509372	177509603	*	0	1	0	0.0273135927774585	9.88174099011191e-05	0.0171255792598617	0.0302900737387682	1	0	1	1	5.19442223964564e-05	0	0.0291680856071101	3.79589889059207e-07
T11601	5	177540263	177553088	*	1	1	1	0.147837999688713	0.187036044336266	0.148487082125855	0.214272876790698	1	1	1	1	4.42234390174577e-14	3.13814546537825e-12	1.3959924693344e-08	1.31484290774692e-36
T11602	5	177556863	177581462	*	1	1	1	0.819493313858306	1.04519129328536	1.06483005379945	1.26112848238514	1	1	1	1	6.07686866736525e-190	5.7251708461381e-179	2.47107044747277e-191	0
T11603	5	177592703	177593563	*	0	1	1	0.0132930796400475	0.0152727222593897	0.00724465614610721	0.0135397238199493	1	1	0	1	0.0325659231564286	0.0799949620648725	0	0.00742741819403576
T11604	5	177612720	177614300	*	0	1	1	0.00742569336095666	-0.0159177260931158	-0.00523383512675976	-0.00443114851495331	0	0	0	0	0.550400253688589	1	1	1
T11605	5	177629063	177660262	*	1	1	1	1.18419218898162	1.73601070834186	1.65096979474854	1.60285276907832	1	1	1	1	0	0	0	0
T11606	5	177664619	178017556	*	0	1	1	0.20416555111531	0.0619790844307782	0.0467110543684731	-0.0195222060496766	1	1	1	0	5.57175357269307e-22	0.0407568939345685	0.10476685036437	1
T11607	5	178027063	178057616	*	1	1	1	0.106218882255725	0.329404617419878	0.513792248299108	0.400879399351065	1	1	1	1	0.000238440106396551	7.32141446789255e-19	4.57869857233481e-47	1.57993807807962e-83
T11608	5	178138593	178317262	*	1	1	1	0.184923555374174	0.597797113252451	0.612792467365283	0.576686202829099	1	1	1	1	2.26605562150008e-13	2.12191868973587e-84	1.60530500992165e-96	3.5217873106938e-263
T11609	5	178322895	178360213	*	0	1	1	-0.0303372207836344	0.0267667281292179	0.104342908047187	0.120878436179202	0	0	1	1	1	0.48471850424376	0.0053513048329245	9.47721876924602e-09
T11610	5	178365678	178366224	*	0	1	1	-0.000582766126958332	0.00452292169520652	-0.000494824154269015	0.0062412756587721	0	0	0	1	0	0	0	0.173897314083946
T11611	5	178368192	178393434	*	0	1	1	-0.0173843624417011	-0.0110696849947459	-0.0842744695271421	-0.0456207300032518	0	0	0	0	1	0.974171546636242	1	1
T11612	5	178396391	178423207	*	0	1	1	0.0396602737053387	0.0521886487244656	-0.00185517124467743	0.0010437389189303	1	1	0	0	0.0609934672103988	0.0808911914542788	0.897018550949426	0.850916588326348
T11613	5	178424970	178425816	*	0	1	1	-0.00708690996517208	-0.00793695592860258	-0.00944501634504667	-0.00578003843797279	0	0	0	0	1	1	1	1
T11614	5	178450062	178462065	*	1	1	1	0.0397303898188362	0.0251603602556954	0.0309390140401338	0.0139510013084714	1	0	0	0	0.0664565635740816	0.406699743588952	0.309471662316495	0.390841994171085
T11615	5	178487416	178772431	*	0	1	1	0.0626494474412375	0.0403074457666858	-0.145424004562736	-0.0973344762438094	1	0	0	0	0.0188215970429001	0.26743978080367	1	1
T11616	5	178804506	178805866	*	0	1	1	0.00670908474999999	0.000295461943386931	-0.00268040548725987	-0.00107727371748811	0	0	0	0	0.29791543296771	0	0	0
T11617	5	178812820	178812993	*	0	1	1	-0.0068057891023261	-0.00372290568039591	-0.00727473292131321	-0.00584100145570597	0	0	0	0	0	1	0	0
T11618	5	178882416	178883096	*	0	1	1	0.00389226644819285	0.00900042507928989	-0.000986365005882998	0.00632323225085561	0	0	0	0	0.55866760538604	0.380967644882619	0	0.247649453229472
T11619	5	178893834	178894126	*	0	1	1	0.00127199460542351	-1.14162661723272e-16	-1.72120140261779e-17	0.00123590798111019	0	0	0	0	0	0	0	0
T11620	5	178930323	178942580	*	0	1	1	0.0261073073617979	0.0359046373278906	-0.00895098947035486	0.00326184703823475	0	0	0	0	0.219601747650941	0.238605392364976	0.999266242474376	0.779719361057622
T11621	5	178949458	178952075	*	0	1	1	0.0154869822196845	0.0110635553564345	0.0184880294700267	0.00628232112684727	1	0	1	0	0.0242560975434941	0.244326903819584	0.0541239284814751	0.21442959444886
T11622	5	178954225	178954514	*	0	1	1	0.00321956403785522	0.00236196099139341	0.00144457838830817	0.00379219937434578	0	0	0	0	0	0	0	0
T11623	5	178974933	178975665	*	0	1	1	0.0112001302411516	0.00550510517794218	0.0044503740512216	0.0244742005540331	0	0	0	1	0.274212137058611	0.670264536454547	0.736097452119	0.00376806346801811
T11624	5	178976662	179061785	*	1	1	1	0.941947038412517	1.36494223000625	1.47092631451487	1.3428452276964	1	1	1	1	0	0	0	0
T11625	5	179068545	179072047	*	0	1	1	0.0102623839312352	0.00541728249106599	-0.00292034113840092	-0.00425673037424441	0	0	0	0	0.300065971553812	0.670264536454547	1	1
T11626	5	179078298	179079445	*	0	1	1	0.00670908474999999	0.00245642264719997	-0.000741002944682737	-0.00231109861902966	0	0	0	0	0.29791543296771	0	0	0
T11627	5	179084567	179096389	*	1	1	1	0.114033053048056	0.140492882192788	0.122131246478854	0.225161093918696	1	1	1	1	3.75922480858066e-07	5.4217064310655e-06	6.59899329124148e-05	5.43490851066617e-33
T11628	5	179096508	179098590	*	0	1	1	0.112786960307239	0.0894484658850924	0.109029577323162	0.276851614839099	1	1	1	1	2.15863351115915e-15	3.41249964052577e-07	2.50873906116686e-09	3.20776634348346e-70
T11629	5	179098725	179099618	*	0	1	1	0.0599960494486395	0.0345163118165874	0.0646051283764481	0.176057990944674	1	1	1	1	3.32046968929811e-09	0.00312676672321632	1.18303739030003e-06	2.98092390636105e-44
T11630	5	179101062	179334861	*	1	1	1	1.33901609471718	1.92103963811977	1.91011776428925	1.70913376100665	1	1	1	1	0	0	0	0
T11631	5	179338651	179499261	*	1	1	1	0.071955660220177	0.337053445533964	0.392250127578159	0.210287340063024	1	1	1	1	0.00303492522072758	1.4106116940779e-31	4.35090062438144e-47	2.6842185773266e-37
T11632	5	179512717	179514038	*	0	1	1	0.0158649153702775	-0.0201212233522753	0.0186708716377982	0.00265534034810469	0	0	0	0	0.254522072246251	1	0.352451670391599	0.771298554359441
T11633	5	179527795	179636153	*	0	1	1	0.0457145960187418	0.025176173921141	-0.0557145489978618	0.0508447861947139	1	0	0	1	0.119700677469602	0.501091653419003	1	0.0161738020082957
T11634	5	179653378	179654000	*	0	1	1	-0.00300345893751258	0.0134332184622745	-0.00147465516351424	0.0361514945876515	0	0	0	1	1	0.24631301914271	1	2.23488650875749e-06
T11635	5	179658661	179722860	*	1	1	1	0.124464227965324	0.462672360620005	0.457529350115635	0.424271896639114	1	1	1	1	1.20838934128682e-05	1.63368025402106e-38	5.72221217598404e-40	5.05672046456562e-101
T11636	5	179727690	179780387	*	0	1	1	0.117406278461219	0.0733822372176161	0.0332778003148544	-0.0159995046420038	1	1	0	0	2.87427842758642e-05	0.0662771846594242	0.394424392560004	1
T11637	5	179868559	179870238	*	0	1	1	-0.00304680613421829	-0.000672838856727889	-0.0131803457275883	0.0031661958567848	0	0	0	0	1	0.913684221025419	1	0.687468854388255
T11638	5	179871509	179871612	*	0	1	1	-0.000582766126958332	0.000197304172006746	0.00724465614610721	0.000103153222514214	0	0	0	0	0	0	0	0
T11639	5	179914563	179916303	*	0	1	1	0.0247487348167213	0.0263105825349712	0.0337506656221695	0.0533316793646042	1	1	1	1	0.00940733415409285	0.0484857844998549	0.0121299564100723	3.75785244687925e-09
T11640	5	179916409	179919538	*	0	1	1	0.0457840321520904	0.049385758333779	0.0372803778035214	0.0737033744275551	1	1	1	1	0.000486220962009353	0.00666972040925718	0.0377533314879135	1.65833814367614e-10
T11641	5	179919616	179920636	*	0	1	1	0.0243921407856469	0.0224068611851041	0.0136328964875158	0.0326278149618877	1	1	0	1	0.0248264888149799	0.145684242737421	0.374653564635927	0.000271063274159559
T11642	5	179920861	180005860	*	1	1	1	0.195110487027816	0.701039875905005	0.86466451232333	0.439851098071353	1	1	1	1	1.10098587255239e-14	7.79894334923612e-118	6.19419628373057e-203	2.96897814634412e-142
T11643	5	180009445	180009530	*	0	1	1	0.000978701825207528	0.00226718301022809	0.00363401795561262	0.00251723553178311	0	0	0	0	0	0	0	0
T11644	5	180017103	180018540	*	0	1	1	0.0107836410727325	0.025931983009992	0.0206736108030178	0.0326538245811872	1	1	1	1	0.075211793963822	0.00562354226076732	0.0211231157470256	4.02330199421524e-07
T11645	5	180028506	180076624	*	0	1	1	0.161422796058955	0.0851410285749601	0.066855311271931	0.0606895833828635	1	1	1	1	6.58845872765083e-11	0.0131741888765194	0.0498108045883152	0.00128333258275596
T11646	5	180098892	180099598	*	0	1	1	0.00478103199002123	0.0065928005334277	-0.00219331144769063	-0.00118424618294294	0	0	0	0	0	0	0	0
T11647	5	180111766	180113546	*	0	1	1	-0.0030890449767523	-0.0208939969522836	-0.0132562413727984	-0.00958313968546	0	0	0	0	0.959114654888111	1	1	1
T11648	5	180119832	180120763	*	0	1	1	-0.00511957377430504	-0.00341137828059382	0.00163277908031848	-0.00320553130172506	0	0	0	0	1	1	0.852774661685541	1
T11649	5	180156586	180156737	*	0	1	1	-0.000872986460222349	-0.00186919487599965	0.00312872778744514	-0.00107727371748811	0	0	0	0	0	0	0	0
T11650	5	180166042	180167099	*	0	1	1	0.00485601434362564	0.0154896440408926	0.0179386754588304	0.0027056899248874	0	1	1	0	0.502555114510312	0.158394246934568	0.101025280338711	0.657631512660908
T11651	5	180211782	180242652	*	1	1	1	0.69171218888692	0.691015685539187	0.791375194469671	0.873665833093424	1	1	1	1	7.30631325142473e-137	6.60763248019985e-79	6.05200097660869e-108	0
T11652	5	180253906	180254308	*	0	1	1	0.00544915794681913	0.00461369983603926	0.0241990810002583	0.00750175879242963	0	0	1	1	0.394235469588026	0	0.0145251620295463	0.140357797330962
T11653	5	180255061	180265460	*	1	1	1	0.593135413873347	0.375687829902989	0.531274669000379	0.781163613217445	1	1	1	1	7.27588568907532e-108	2.18995312050937e-28	5.09555133399247e-53	1.09485120863363e-304
T11654	5	180266126	180267867	*	0	1	1	0.0657583484096904	0.0811638236496348	0.120399418543665	0.234100985119224	1	1	1	1	3.59994912167151e-06	3.54776458536692e-05	6.65438234436608e-09	3.42353712174963e-51
T11655	5	180270145	180270473	*	0	1	0	-0.00231258415853742	-0.00782575954118661	0.00761752372004755	0.0113110640241256	0	0	0	1	1	1	0.544505813303018	0.098478569104362
T11656	5	180270576	180272331	*	0	1	1	0.0248126713080755	0.0613977331583818	0.0783983185868269	0.164027950055562	1	1	1	1	0.0864137670200956	0.0030636538996205	0.00018419825247422	5.83819708036555e-29
T11657	5	180272661	180290060	*	1	1	1	0.49552440856693	0.451865182696398	0.567568193871944	0.745112718901827	1	1	1	1	7.79957970967721e-72	4.44389561875993e-35	1.65132177073781e-55	1.02827597667506e-281
T11658	5	180307820	180308060	*	0	1	0	0.00448398933725277	0.00452292169520652	0.00338095299984347	0.000103153222514214	0	0	0	0	0	0	0	0
T11659	5	180326077	180455860	*	1	1	1	0.178183874177648	0.0195046391642002	0.168835086897243	0.168139166965281	1	0	1	1	4.09993854622334e-11	0.572646825984101	1.03255722478482e-06	3.37502315733997e-17
T11660	5	180467225	180489660	*	1	1	1	0.341452235070379	0.328476278419883	0.42674216294201	0.540897020337335	1	1	1	1	1.61899775949867e-35	2.98001995731137e-19	3.45924367591679e-32	6.80273474774892e-146
T11661	5	180492086	180492677	*	0	1	1	-0.00369883399281556	0.00255056955889444	0.0124842626545444	0.0123901351364678	0	0	0	1	0	0.779177938618028	0.221739153896254	0.0298943372251866
T11662	5	180496920	180497136	*	0	1	0	0.0312712612841718	-0.00176766833375774	0.023915199110215	0.0302948710996108	1	0	1	1	0.000151842587601817	0	0.0231302723673064	9.41392910717072e-06
T11663	5	180526140	180528460	*	1	1	1	0.0219265116752857	0.0143191199374439	0.00321309569325371	0.022199672721597	1	0	0	1	0.0624720818503653	0.392263871258949	0.793294831101865	0.0161556669479883
T11664	5	180531292	180532667	*	0	1	0	-6.1767707072371e-05	-0.0232903928670256	-0.00903747891442636	0.00939953666938461	0	0	0	0	0.853533455258071	1	1	0.328354385795005
T11665	5	180541106	180542674	*	0	1	1	0.0167396748147006	0.00283113748444506	0.00404654495920259	0.0015795564063626	1	0	0	0	0.0508611068059174	0.779177938618028	0.72699435906972	0.809982271384533
T11666	5	180551357	180552304	*	0	1	1	-0.00202618829927659	0.00497380533939374	-0.00557528561291888	0.000358083998285078	0	0	0	0	1	0.662768896665681	1	0.945516941056517
T11667	5	180581943	180582890	*	0	1	1	0.0064106276604931	0.0175494165127257	0.000946991114709599	0.00632323225085561	0	1	0	0	0.355947981391911	0.0897396441588074	0	0.247649453229472
T11668	5	180590261	180591460	*	1	0	0	0.0446025677496842	-0.0190231156753039	0.0171132969429868	0.0245704496535397	1	0	0	1	0.000658079524732281	1	0.344001163485457	0.0131823087564993
T11669	5	180594461	180597460	*	1	0	0	0.0261073073617979	-0.037275414364895	-0.0343148341726752	-0.01070655445658	0	0	0	0	0.219601747650941	1	1	1
T11670	5	180597987	180599042	*	0	1	0	-0.00610772070041731	-0.0291406312611382	-0.0231369038378315	-0.0130687082110837	0	0	0	0	1	1	1	1
T11671	5	180599661	180601260	*	1	0	0	0.0561420908778885	0.00869362673241802	0.0379167144216797	0.0234637179344752	1	0	1	1	6.62268129758142e-05	0.619511374460728	0.0463907725710735	0.0246163947641155
T11672	5	180610661	180612260	*	1	0	0	0.193359992094018	-0.0100637718885937	0.0534082494691406	0.155141940992311	1	0	1	1	2.19802646974478e-23	1	0.0203530778135504	4.13240462305326e-24
T11673	5	180613261	180633120	*	1	1	1	0.414128472825676	0.0995619125463342	0.21346080060766	0.414424826581395	1	1	1	1	4.21091039467089e-51	0.00858468033546688	3.01321920315274e-09	4.44476886154402e-86
T11674	5	180633461	180635060	*	1	1	0	0.129685523850401	-0.0233902013432461	0.0896721872721737	0.0800117151160134	1	0	1	1	5.02572287518104e-12	1	0.000255948854401887	2.23232057620395e-08
T11675	5	180642661	180646260	*	1	0	0	0.100997810450618	-0.0436888708531644	0.0315972739299746	0.0437046011297791	1	0	0	1	1.77675354799433e-06	1	0.286591194798406	0.00667203655801225
T11676	5	180648261	180699308	*	1	1	1	1.39618541690058	1.42615201162665	1.57663047594696	1.61308181343882	1	1	1	1	0	0	0	0
T11677	5	180704114	180705871	*	0	1	0	0.0203545153372945	0.0233906147212697	0.0256608743172619	0.0752599157315616	1	0	0	1	0.153939367119281	0.254185533565035	0.207455073450463	1.60521856301518e-09
T11678	5	180706146	180731260	*	1	1	1	0.467008915660572	0.354617528552488	0.513561886600792	0.548813048740701	1	1	1	1	8.84615096660814e-66	3.61163772055555e-23	9.77426139950633e-47	4.16611868098962e-150
T11679	5	180733503	180755068	*	1	1	1	0.0269349943720981	0.0898883244659827	0.0679148291981518	0.0780708408876092	1	1	1	1	0.00195115622047456	1.65394446120483e-09	9.67571174426365e-07	4.34903009149779e-16
T11680	5	180756242	180769214	*	0	1	1	0	-1.14162661723272e-16	-1.72120140261779e-17	6.09544482999037e-17	0	0	0	0	0	0	0	0
T11681	5	180794269	180795263	*	0	1	1	0	-1.14162661723272e-16	-1.72120140261779e-17	6.09544482999037e-17	0	0	0	0	0	0	0	0
T11682	5	180805696	180806039	*	0	1	1	0	-1.14162661723272e-16	-1.72120140261779e-17	6.09544482999037e-17	0	0	0	0	0	0	0	0
T11683	5	180878878	180878968	*	0	1	1	0	-1.14162661723272e-16	-1.72120140261779e-17	6.09544482999037e-17	0	0	0	0	0	0	0	0
T11684	5	180889807	180905241	*	0	1	1	0.0724599638891413	0.100656122415942	0.134780844017126	0.14619855917761	1	1	1	1	4.72249095971209e-05	5.18862186643579e-05	1.07777906575956e-07	9.53298407457876e-21
T11685	6	95124	95454	*	0	1	1	0	-1.14162661723272e-16	-1.72120140261779e-17	6.09544482999037e-17	0	0	0	0	0	0	0	0
T11686	6	105919	106856	*	0	1	1	0	-1.14162661723272e-16	-1.72120140261779e-17	6.09544482999037e-17	0	0	0	0	0	0	0	0
T11687	6	131910	145083	*	0	1	1	0.000978701825207528	0.00875007772226699	0.00943409571341159	0.00497453285154015	0	0	0	0	0	0	0	0
T11688	6	167607	170631	*	0	1	1	-0.00369883399281556	-0.00610069075347143	0.00287733814038085	-0.00472553314171382	0	0	0	0	0	0	0.77958904145971	0
T11689	6	181466	206392	*	0	1	1	0.019461303785544	0.0273960562988684	0.011364528409506	0.00500234026296817	1	1	0	0	0.166137952901722	0.17676409424895	0.554140917819468	0.626585666768686
T11690	6	291400	351355	*	1	1	1	0.110242066377251	0.0933056584821152	0.0191301031345453	0.0215454571824453	1	1	0	0	7.65879526230688e-05	0.01442239252676	0.573231530561198	0.309074360055503
T11691	6	391739	411447	*	0	1	1	0.0164393231873964	0.00889991213672473	-0.0267891283041494	-0.0391589005402735	0	0	0	0	0.492520017926106	0.718327632225027	1	1
T11692	6	485133	693399	*	1	1	1	-0.101566408572241	0.146614471532318	0.186247088453227	0.0120476254966503	0	1	1	0	1	5.0098898107645e-09	1.63309589172993e-15	0.407127818010257
T11693	6	708592	711405	*	0	1	1	-0.0211175021016158	-0.0476997097143351	-0.0349384818955856	-0.0320707940362711	0	0	0	0	1	1	1	1
T11694	6	711533	750729	*	0	1	1	-0.0139990124665641	-0.0529758429405047	-0.0776701299658529	-0.0859909290538223	0	0	0	0	0.986465638974194	1	1	1
T11695	6	761675	780648	*	0	1	1	-0.00720917232338659	-0.0183188846124508	-0.0211668541213257	-0.0633364836070556	0	0	0	0	0.92667120021844	1	1	1
T11696	6	905462	909594	*	0	1	1	-0.0479014033531401	-0.0448115524506529	-0.0444215819928322	-0.0304318594427474	0	0	0	0	1	1	1	1
T11697	6	958563	962511	*	0	1	1	-0.0161101296563351	-0.0393902302265955	-0.0473900892170278	-0.0331317030463643	0	0	0	0	1	1	1	1
T11698	6	1026729	1027460	*	0	1	1	0.00166038767062428	0.00245642264719997	-0.000741002944682737	0.000154475114586319	0	0	0	0	0	0	0	0
T11699	6	1080164	1105181	*	0	1	1	-0.00688904677896654	0.014855729301306	-0.0421214465094405	-0.0450786949746591	0	0	0	0	0.92174550956886	0.644585099075723	1	1
T11700	6	1186753	1186855	*	0	1	1	0.000686189907008716	0.000197304172006746	-0.0043827510149949	-0.00236657966013742	0	0	0	0	0	0	0	0
T11701	6	1312675	1314992	*	0	1	1	-0.0143460531482294	-0.0177710167725355	-0.00935241742139789	-0.0126344637821727	0	0	0	0	1	1	1	1
T11702	6	1384025	1385301	*	0	1	1	0.00224765785917469	0.0130536316362279	0.00557039256714773	0.0037469152691653	0	0	0	0	0	0	0	0
T11703	6	1390069	1395832	*	0	1	1	-0.0163462179144879	0.000943634816843442	-0.00939596715232057	-0.00668827346927143	0	0	0	0	1	0.84989023734925	1	1
T11704	6	1507557	1507851	*	0	1	1	-0.0049693074956875	-0.00176766833375774	-0.000986365005882998	-0.00225580025906219	0	0	0	0	0	0	0	0
T11705	6	1513933	1515524	*	0	1	1	0.00608480776474181	3.55210039095812e-06	0.00783690329963701	-0.00248816397261568	0	0	0	0	0.578096995503938	0.884915959447975	0.642075058822093	1
T11706	6	1528599	1529146	*	0	1	1	0.000686189907008716	0.00452292169520652	-0.00243726411234125	0.00133490205458874	0	0	0	0	0	0	0	0
T11707	6	1610681	1614127	*	0	1	1	-0.00957457541857746	0.00238696713409408	-0.0201174017361108	-0.0150655361013245	0	0	0	0	1	0.806194043816584	1	1
T11708	6	1624041	2482572	*	1	1	1	-0.101768331028576	0.0479618734423164	0.0420944672133611	-0.0673674234308161	0	1	1	0	1	0.00284939052182313	0.00520101055964314	1
T11709	6	2622147	2634837	*	0	1	1	-0.0136953910390073	0.0129123579152098	-0.0697547828924156	-0.0708634415801639	0	0	0	0	1	0.659093972329452	1	1
T11710	6	2637170	2640235	*	0	1	1	0.0213299614876542	0.0141738710963163	0.00370559930324496	0.006803922384283	1	0	0	0	0.0588440025089839	0.378996823138255	0.776457408262755	0.427605595170523
T11711	6	2663863	2751200	*	0	1	1	0.0919730013710211	-0.0804812268386116	0.00127348029260042	-0.00402811751010946	1	0	0	0	0.000327406266526644	1	0.822361863682513	0.967855969594121
T11712	6	2764798	2790597	*	1	1	1	0.318639569452728	0.510142064090341	0.60125823649053	0.511260057537255	1	1	1	1	3.33210221005848e-30	3.36615117331276e-44	1.36816261276576e-64	1.35681636878354e-138
T11713	6	2830398	2842797	*	1	1	1	0.35240488986795	0.256931264642898	0.454908331558843	0.522382436748778	1	1	1	1	1.3532548719797e-37	2.48225115999855e-12	2.84355271829092e-36	4.6887236857748e-136
T11714	6	2851991	2852703	*	0	1	0	0.0055899756992841	0.015917090459736	0.00114066124580587	0.00540052117470988	0	0	0	0	0.534651603466808	0.260856738438703	0.872081751218935	0.47421563173725
T11715	6	2854265	2854341	*	0	1	1	-0.00652392081255481	-0.00382744080559076	0.00069943262535133	-0.00466625741291198	0	0	0	0	0	0	0.918537238139991	0
T11716	6	2854896	2881641	*	1	1	1	0.264407917975368	0.0516311178585058	0.232563184010273	0.274078956455722	1	0	1	1	3.65462497083489e-21	0.213099983026398	2.09475532763481e-10	6.52800343802851e-39
T11717	6	2887500	2903997	*	1	1	1	0.273044088396973	0.191823392103178	0.230515769287152	0.303571430327498	1	1	1	1	8.33805312356324e-23	3.40049617236971e-07	3.06730059620175e-10	1.05435515927422e-46
T11718	6	2910847	2912347	*	0	1	1	-0.000119779094030646	-0.0307795505983718	-0.00472328168898091	-0.0189009421686829	0	0	0	0	0.839655713118733	1	0.972306044566845	1
T11719	6	2917128	2917967	*	0	1	1	-0.00208208535027627	0.0162669284479216	0.00181641706875049	0.000806605300434477	0	0	0	0	0.950795892930419	0.313745372735091	0.840962791498263	0.882054502241442
T11720	6	2945798	2972597	*	1	1	1	0.273485984126195	0.205595870218692	0.370481683180279	0.376192047759774	1	1	1	1	8.31512666177102e-23	4.56886873662979e-08	2.1336211277691e-25	1.45934761055615e-75
T11721	6	2987398	3027679	*	1	1	1	1.12497984491582	0.780308295180376	1.07718554671272	1.21711592638073	1	1	1	1	0	2.76702373277446e-129	3.3094424452445e-285	0
T11722	6	3028267	3028775	*	0	1	0	0.0350782893508877	0.0305929240778294	0.0368743092294484	0.0700196597163945	1	1	1	1	0.000824802798230443	0.0321160314696896	0.0102219338080391	3.23704687614176e-12
T11723	6	3045618	3046034	*	0	1	1	0.00418773520567336	0.0067673060461779	0.0089107789450317	0.00261177243434342	0	0	0	0	0.505388142490838	0.478480863758443	0.348001163117113	0
T11724	6	3049069	3049445	*	0	1	1	-0.00483692913533484	0.00506308740976202	-0.011611508694662	0.00284541801643815	0	0	0	0	1	0.666153254665343	1	0.675392895733767
T11725	6	3051584	3052505	*	0	1	0	0.0101770117741903	0.0281550817641958	0.0124842626545444	0.0302948710996108	1	1	0	1	0.152478613626775	0.00917336115421409	0.221739153896254	9.41392910717072e-06
T11726	6	3052798	3054397	*	1	0	0	0.238024223738943	0.0357011127699668	0.0855868020808076	0.225981492252083	1	1	1	1	4.98578396743491e-34	0.0978779580194841	8.92609616809372e-05	5.1775411827554e-45
T11727	6	3054997	3057450	*	0	1	1	0.0421692721272823	0.00523167635681323	0.00985801259335662	0.0314579404763947	1	0	0	1	0.0186340471106242	0.758588555931073	0.655827304727126	0.022659633925757
T11728	6	3057557	3058195	*	0	1	1	0.0188818834128882	0.0123807060087737	0.0157889524089791	0.017564236939828	1	0	0	1	0.120921331294308	0.474178825059447	0.364413446098405	0.0625202107452396
T11729	6	3063598	3457797	*	1	1	1	0.495921483930472	0.408612575075059	0.53135912151527	0.603877400356893	1	1	1	1	2.71689522316191e-277	3.57815765490202e-110	2.32430385800598e-216	0
T11730	6	3594481	3624981	*	0	1	1	-0.0546515484776718	-0.0508447010223688	-0.0556219527819732	-0.0777245927484489	0	0	0	0	1	1	1	1
T11731	6	3688726	3720294	*	0	1	1	0.0219837683542065	-0.00393579036739457	0.0328090713093994	-0.021105258069806	0	0	0	0	0.430617145244186	0.88214432160528	0.402377814141269	1
T11732	6	3722848	3754105	*	0	1	1	0.0343960107834611	0.0458779040282162	-0.0198980582981635	-0.0266899694791906	0	0	0	0	0.23132582388184	0.254169293209534	1	1
T11733	6	3754333	3755074	*	0	1	1	0.00301054120055152	0.00497380533939374	0.0116906233928099	0.0015795564063626	0	0	0	0	0.675982878504486	0.662768896665681	0.337252508599341	0.809982271384533
T11734	6	3832167	3855971	*	0	1	1	-0.0368131637690555	-0.0146587095052368	-0.0476513221186453	-0.0713587627073457	0	0	0	0	1	0.992001083163769	1	1
T11735	6	3893360	3894524	*	0	1	1	0.0161153448573514	0.0154896440408926	0.0160349946054086	0.00514659999854726	1	1	1	0	0.0384899406796593	0.158394246934568	0.14169179280457	0.38013468215469
T11736	6	3897802	3900647	*	0	1	1	0.0343272516978906	0.0121535560906527	0.0350948971510062	0.00803479227775565	1	0	1	0	0.00374259835955486	0.456782919789109	0.0326704090814776	0.35915111712759
T11737	6	3900774	3902206	*	0	1	1	0.00155641769285813	-0.00738464611448497	0.0103851273420365	0.00784718852183609	0	0	0	0	0.788427680947113	1	0.470819891332852	0.313114465825657
T11738	6	3902503	3904113	*	0	1	1	0.0109007524224521	-0.000770735032755362	0.00609337225824324	-0.00292604271560167	0	0	0	0	0.29791543296771	0.921889488002677	0.67021347821671	1
T11739	6	3904202	3912255	*	0	1	1	0.0101764860874782	0.00593241952101312	0.0106823743898494	-0.0110725629767647	0	0	0	0	0.562341940955449	0.755132038573926	0.667852984586429	1
T11740	6	3914156	3914526	*	0	1	1	0.00107623039017986	0.0133578039888778	0.00455113675726659	-0.00343243251137049	0	0	0	0	0.823698172517298	0.223293282539225	0.676460837032955	0
T11741	6	3922081	3922380	*	0	1	1	0.00856980226621599	0.0065928005334277	0.00169461541303538	5.1661798167086e-05	0	0	0	0	0	0	0	0
T11742	6	3941516	3942035	*	0	1	1	0.0061129598900079	-0.00599209762497737	-0.00316427052091259	-0.00220068367929605	0	0	0	0	0.403972683182854	0	0	0
T11743	6	3978296	3979333	*	0	1	1	0.00742569336095666	0.0192592941599881	0.0277436862730584	0.0212239644447267	0	0	1	1	0.550400253688589	0.342048040230501	0.168154245018262	0.0518784641525116
T11744	6	3982900	3998846	*	0	1	1	0.038537631565697	0.15899773551705	0.177044528078107	0.292710994039989	1	1	1	1	0.177207634089956	2.05165146871228e-05	1.17933967627232e-06	7.53126275393724e-44
T11745	6	3998992	4006023	*	1	1	0	-0.0285022628712994	0.127420121105339	0.111283719751518	0.186951926290452	0	1	1	1	1	0.000162789590035462	0.000874853797372168	1.2618397436222e-21
T11746	6	4006159	4157619	*	1	1	1	0.324981968301182	0.508764983695214	0.693372840665787	0.652787886864192	1	1	1	1	6.20133660855788e-67	7.49117925655218e-104	5.88911896989966e-226	0
T11747	6	4177054	4178150	*	0	1	0	0.0802074333191053	0.0121535560906527	0.0677348923367784	0.0115981379152301	1	0	1	1	2.27686028438566e-09	0.456782919789109	9.13984813339387e-05	0.188195879585729
T11748	6	4178264	4179482	*	0	1	0	0.0161396639035791	-0.00259557802513283	-0.00600141654089086	-0.00396987852639442	1	0	0	0	0.158904559383529	0.972278860931952	1	1
T11749	6	4186858	4188343	*	0	1	1	0.0103457950061831	-0.00229512760931976	0.00647074170216958	0.00339092715425164	0	0	0	0	0.378098033293475	0.95348957126653	0.678392362818951	0.688295945319047
T11750	6	4189350	4190040	*	0	1	1	0.0148701845751373	0.00694065260745687	0.00455113675726659	0.00392716233296497	1	0	0	0	0.0544346698313723	0.521030412049525	0.676460837032955	0.507697116233859
T11751	6	4345977	4347271	*	0	1	1	0.000693061318942175	0.00144828227703396	-0.00553626729398109	-0.00287068779103948	0	0	0	0	0.82819262568512	0.843612401344732	1	1
T11752	6	4428197	4428315	*	0	1	1	-0.00312523423525378	-0.0019710614283203	-0.0043827510149949	-0.00236657966013742	0	0	0	0	0	0	0	0
T11753	6	4492041	4496003	*	0	1	1	0.016163157921358	0.0109934600890244	0.0171093958090876	0.0131297041069698	0	0	0	0	0.24069801201118	0.557153869618596	0.389147892205265	0.218498081312387
T11754	6	4529956	4530242	*	0	1	1	0.0107836410727325	0.00883380509418431	-0.000494824154269015	0.00133490205458874	1	0	0	0	0.075211793963822	0	0	0
T11755	6	4599521	4602654	*	0	1	1	0.00443253147419144	-0.00526368745731302	-0.0224611534194052	-0.0102574102837437	0	0	0	0	0.677345495284879	0.992001083163769	1	1
T11756	6	4610890	4611538	*	0	1	1	0.0110881634785163	0.00875007772226699	0.00943409571341159	0.0086450815440441	1	0	0	1	0.0413648809073406	0	0	0.0399853172850586
T11757	6	4643996	4644088	*	0	1	1	0.00604545728941851	9.88174099011191e-05	0.00557039256714773	5.1661798167086e-05	0	0	0	0	0	0	0	0
T11758	6	4702697	4704013	*	0	1	1	0.0050757589254104	0.00374653838644546	0.0147169500546924	-0.00276051372829941	0	0	0	0	0.603912730677753	0.768059320011664	0.370403758082558	1
T11759	6	4706393	4956796	*	1	1	1	0.0722301334087131	0.434116948060191	0.572010299977315	0.116271543003617	1	1	1	1	9.53724264128486e-05	4.50919700625904e-91	3.19486758422508e-183	2.80335170851703e-19
T11760	6	4979306	4979728	*	0	1	1	0.00826826111723114	0.0066801988840456	0.00724465614610721	0.00256458179197089	1	0	0	0	0.162875955244084	0	0	0
T11761	6	4983848	4984921	*	0	1	0	0.0283612251585055	0.00550510517794218	0.0307198452962183	0.0384003419446105	1	0	1	1	0.00827485420953366	0.670264536454547	0.0401268236038341	2.17158050097171e-05
T11762	6	4985114	4986005	*	0	1	0	0.0313570240979585	0.0224662323067059	0.00584223329353372	0.0256627787901866	1	1	0	1	0.00556114317761852	0.154963531383564	0.684000814130254	0.00373303592737403
T11763	6	4987231	4987460	*	0	1	0	0.0157966048204543	0.00883380509418431	0.00144457838830817	0.0159564587787824	1	0	0	1	0.0134082792621553	0	0	0.0023511087103607
T11764	6	4988658	4991332	*	0	1	0	0.00819120375252826	-0.00401500795755335	0.00298697504344639	0.0420993978073036	0	0	0	1	0.593694001345936	0.928475577214982	0.812030477833697	0.00355675641519293
T11765	6	4992797	5006861	*	1	1	1	0.185510561109879	0.0461223904245023	0.16274305493689	0.208052023240812	1	0	1	1	3.61881359532934e-12	0.234292543927225	5.17639101458021e-06	8.2041691985589e-24
T11766	6	5030206	5054657	*	0	1	1	0.0318716462996466	0.0405543303760416	0.06406295432796	0.0382313604442976	0	0	1	1	0.265969080698085	0.313520974372239	0.0976234996944372	0.0761628893448956
T11767	6	5066029	5067216	*	0	1	1	-0.000552098963271873	0.00567988922262712	0.000166031695795677	-0.00287068779103948	0	0	0	0	0.890494096425733	0.670264536454547	0.90494364698848	1
T11768	6	5067337	5068142	*	0	1	1	0.0102199472852743	0.00719852454946899	0.00761752372004755	0.0172985703738292	0	0	0	1	0.240317526858429	0.558518472301689	0.544505813303018	0.0146243579380335
T11769	6	5068255	5069074	*	0	1	1	0.0020452381418634	0.000587977718581967	0.0138609068165431	0.0136549116542496	0	0	0	1	0.745679410405589	0.901221446359848	0.229142764723545	0.0325915320057145
T11770	6	5085720	5087455	*	0	1	1	0.00485601434362564	0.00049079708706144	0.00262677990831849	0.0160310812290454	0	0	0	1	0.502555114510312	0.911351245898396	0.799073222019118	0.0100665966911908
T11771	6	5090254	5091220	*	0	1	1	0.00346895687499363	0.00770667515636871	0.000408498112307284	0.0337837109764515	0	0	0	1	0.677716914295722	0.595319316398859	0.897868904325121	0.000176571387725003
T11772	6	5102827	5774795	*	1	1	1	0.018912166760262	0.350380269447231	0.349084495271255	0.11408517260621	1	1	1	1	0.171667753715665	4.05557547044256e-115	5.89907907930938e-128	1.05573874399194e-35
T11773	6	5788579	5788932	*	0	1	1	0.00292481297002156	0.00461369983603926	0.0108321546253834	0.00628232112684727	0	0	0	0	0	0	0.251632564538703	0.21442959444886
T11774	6	5817654	5818599	*	0	1	1	0.000205777053762825	0.00506308740976202	0.00761752372004755	-0.00818484908582998	0	0	0	0	0.874358102712535	0.666153254665343	0.544505813303018	1
T11775	6	5851739	5870453	*	0	1	1	0.0207353706067498	-0.0300621841500887	-0.0126838131669746	-0.0389804554752116	0	0	0	0	0.407691675730081	1	1	1
T11776	6	5891596	5892795	*	1	0	1	0.0130650526263322	-0.00919305322056484	-0.00363258644055943	0.0103453490499557	0	0	0	0	0.228367449338443	1	1	0.218464103860248
T11777	6	5918793	5919077	*	0	1	1	0.000103496171997937	0.000393292370055371	-0.00292273961741821	0.00510379458527327	0	0	0	0	0	0	0	0.352615234482608
T11778	6	5972645	5974245	*	0	1	1	-0.00345063961887456	-0.00524197825953624	-0.0105880488591263	-0.00425673037424441	0	0	0	0	1	1	1	1
T11779	6	5998232	6007200	*	0	1	1	0.0170896205329856	0.00425818227469334	0.00186126694351083	-0.0192171702054515	0	0	0	0	0.356736793118213	0.779177938618028	0.832290850483122	1
T11780	6	6046676	6046777	*	0	1	1	0	-1.14162661723272e-16	-1.72120140261779e-17	6.09544482999037e-17	0	0	0	0	0	0	0	0
T11781	6	6144318	6321246	*	0	1	1	-0.103893178853594	-0.128798974250626	-0.171981791694661	-0.207917335865661	0	0	0	0	1	1	1	1
T11782	6	6346698	6655216	*	0	1	1	-0.105039529445692	-0.132400618162562	-0.117921442665793	-0.178961158606992	0	0	0	0	1	1	1	1
T11783	6	6680542	6692487	*	1	1	1	0.415278660684721	0.066475514883382	0.300987872151951	0.339737755894007	1	1	1	1	9.73019568832727e-52	0.0842268059148698	4.1601824201265e-17	6.33874921816214e-59
T11784	6	6692977	6711235	*	0	1	1	0.144077496362225	-0.024693607487881	0.0704665185044267	0.0894240435085951	1	0	1	1	1.86919172261051e-07	1	0.0665365374303902	2.34220718598649e-05
T11785	6	6758509	6759524	*	0	1	1	-0.00860515765601796	0.00163602892046021	-0.00031654239495504	-0.00396987852639442	0	0	0	0	1	0.834900256663198	0.918537238139991	1
T11786	6	6795148	6795635	*	0	1	1	-0.013536108801344	-0.00524197825953624	-0.00483282847687792	-0.00425673037424441	0	0	0	0	1	1	1	1
T11787	6	6901255	6918948	*	0	1	1	0.0198176567256889	0.00764463912534328	-0.0181107264966725	-0.0282025518221119	0	0	0	0	0.450775707719604	0.746067403094444	1	1
T11788	6	6938835	6939130	*	0	1	1	-0.0049693074956875	-0.00176766833375774	0.000946991114709599	-0.0010240514269877	0	0	0	0	0	0	0	0
T11789	6	6993424	6995787	*	0	1	1	0.0155892609856311	-0.0189897085981692	0.0341794862543287	-0.0074473624997865	0	0	1	0	0.304689438972546	1	0.120972146147171	1
T11790	6	7040693	7040779	*	0	1	1	0.00224765785917469	-0.00207326970194498	0.00169461541303538	-0.00118424618294294	0	0	0	0	0	0	0	0
T11791	6	7106195	7252994	*	1	1	1	0.790798692189462	1.03032103389031	1.1943477328347	0.911879514365204	1	1	1	1	0	0	0	0
T11792	6	7268539	7420994	*	1	1	1	0.310393606154439	0.549806559850814	0.710858817413901	0.718426501047602	1	1	1	1	2.44635052331398e-56	3.92478641982531e-113	2.05969072145833e-219	0
T11793	6	7481327	7482827	*	0	1	1	-0.00208208535027627	0.0141738710963163	-0.0172353834520605	0.000806605300434477	0	0	0	0	0.950795892930419	0.378996823138255	1	0.882054502241442
T11794	6	7506436	7506782	*	0	1	1	0.000785311338682364	-0.00156562849155671	-0.00340500218918554	-0.0046071765541645	0	0	0	0	0.840937800078479	1	1	0
T11795	6	7516833	7518073	*	0	1	1	0.00346895687499363	0.0119241804214339	-0.00339594609477733	-0.0017126688057867	0	0	0	0	0.677716914295722	0.434380999399006	1	1
T11796	6	7540684	7541571	*	0	1	1	-0.00264660098223702	0.00383643917377364	-0.0176637957680035	-0.0136443899361897	0	0	0	0	0.965014123087278	0.766542403414163	1	1
T11797	6	7541808	7586950	*	0	1	1	-0.0650552969530722	-0.132219147805824	-0.141950973052453	-0.152217263514464	0	0	0	0	1	1	1	1
T11798	6	7589795	7614794	*	1	1	1	0.195222821746998	0.323481291630877	0.503058481666809	0.467544593930139	1	1	1	1	3.51711093862847e-12	1.24536528656032e-18	6.82989478673417e-47	5.74047988377736e-120
T11799	6	7620655	7621111	*	0	1	1	0.00136792147139546	0.0154175764607108	0.00287733814038085	0.0111807703383729	0	1	0	1	0.801013720271086	0.134354887501128	0.77958904145971	0.0472859979145171
T11800	6	7699226	7700284	*	0	1	1	0.00478519456522129	0.0017294433746939	0.0107184012258542	-0.00391306302468897	0	0	0	0	0.623266072222992	0.83063527114566	0.513665814110981	1
T11801	6	7727030	8103593	*	1	1	1	0.158646449228253	0.334290282793171	0.442261247531293	0.406847693951875	1	1	1	1	1.1854207490749e-23	9.89660421530795e-66	3.70766219578519e-132	0
T11802	6	8329888	8343254	*	0	1	1	-0.0564220196531074	-0.110937450079825	-0.113142859846828	-0.0740936368275085	0	0	0	0	1	1	1	1
T11803	6	8409994	8471662	*	1	1	1	0.187381557798097	0.110552681942541	0.318469970596189	0.464927699572482	1	1	1	1	4.25564654223037e-13	0.00191642598412442	1.13697748424439e-23	1.70455497766173e-152
T11804	6	8652370	8654079	*	0	1	1	0.0100072800301772	-0.0089696363310099	-0.00980586074797553	-0.00639461847305453	0	0	0	0	0.365995357813537	1	1	1
T11805	6	8784411	8785678	*	0	1	1	-0.00026652739240123	0.00559264028498202	0.0136328964875158	0.00911813136590534	0	0	0	0	0.879249682451672	0.670264536454547	0.374653564635927	0.266366645603264
T11806	6	9124454	9162010	*	0	1	1	-0.108287669835212	-0.111063024483656	-0.125054677780571	-0.125624509277615	0	0	0	0	1	1	1	1
T11807	6	9596343	10211841	*	0	1	1	-0.113057632787509	-0.149082328176496	-0.15651038230932	-0.222907834947901	0	0	0	0	1	1	1	1
T11808	6	10214114	10214595	*	0	1	1	0.0157966048204543	0.0152727222593897	0.0110963602780226	0.00379219937434578	1	1	1	0	0.0134082792621553	0.0799949620648725	0.194413997349602	0
T11809	6	10222269	10222394	*	0	1	1	-0.00312523423525378	0.000197304172006746	0.00144457838830817	-0.00113067167902727	0	0	0	0	0	0	0	0
T11810	6	10365826	10366815	*	0	1	1	0.00683513598149824	0.00320091574228055	-0.00268136889694087	-0.0030931895372229	0	0	0	0	0.461897293306031	0.77799752739167	1	1
T11811	6	10393419	10419892	*	1	1	1	0.495286170925636	0.119117359187335	0.370424344051179	0.576806155978375	1	1	1	1	5.98462215217843e-72	0.00239150040637032	8.34398153825848e-25	8.46948072848753e-180
T11812	6	10423373	10426409	*	0	1	1	0.0245059900307343	-0.00102636322017174	0.00512655651133907	-0.00781423149168899	1	0	0	0	0.0940876459747136	0.897446324495329	0.749651383808261	1
T11813	6	10429488	10457014	*	0	1	1	0.0708156728669707	-0.0526273601448373	-0.0407804590254286	-0.0523989438771989	1	0	0	0	0.0162650497404022	1	1	1
T11814	6	10460139	10460774	*	0	1	1	-8.28442744768825e-05	0.00728391475927636	-0.00220106562157827	-0.000760544941418783	0	0	0	0	0.888565395402881	0.567146577552703	1	1
T11815	6	10474733	10478735	*	0	1	1	0.028368931782906	0.03354477112813	0.0217722931630626	0.026944814308497	1	1	0	1	0.050351840189152	0.105002127339205	0.291847377925695	0.0167937823763539
T11816	6	10492456	10629601	*	1	1	1	0.123244419807954	0.0129721196343707	0.12122480308974	0.0490183222060041	1	0	1	1	1.112906465792e-07	0.628894984127557	2.78857958393227e-05	0.0051794903943633
T11817	6	10633993	10647501	*	0	1	1	0.104402036945592	0.0370439784526657	0.140126880443987	-0.00174771643826587	1	0	1	0	0.00015000398942715	0.348560480990928	0.000129850763624048	0.92137020804981
T11818	6	10671651	10712191	*	1	1	1	0.453842276275351	0.342043537152892	0.546216235599101	0.706638634660824	1	1	1	1	4.61438072264042e-66	4.85619151155585e-22	2.899408580015e-60	0
T11819	6	10722192	11078459	*	1	1	1	0.251161749691701	0.230018152161448	0.369245116850608	0.431572401530755	1	1	1	1	2.51010482889213e-64	3.76169707930551e-33	8.28160247009845e-98	0
T11820	6	11079248	11079346	*	0	1	1	-0.00525344730968301	-0.00382744080559076	-0.00510064513244785	-0.00466625741291198	0	0	0	0	0	0	0	0
T11821	6	11093192	11138964	*	1	1	1	0.143478501706097	0.241937721511154	0.301361969693608	0.185369093415887	1	1	1	1	2.35867491650194e-07	1.76433137315908e-11	1.59615741189679e-18	6.00564357340851e-20
T11822	6	11155162	11155383	*	0	1	1	0.0101335685493039	0.00650510953155947	0.00388792686072597	0.00370148171472615	0	0	0	0	0	0	0	0
T11823	6	11173685	11382581	*	0	1	1	-0.0238855715736034	-0.100433430955611	-0.115557196366507	-0.157393359252794	0	0	0	0	1	1	1	1
T11824	6	11417583	11481472	*	0	1	1	-0.0982996457819459	-0.1148199629261	-0.184681334090241	-0.153803474641867	0	0	0	0	1	1	1	1
T11825	6	11487459	11516699	*	0	1	1	-0.176968681204681	-0.13932170891171	-0.114479456105175	-0.178828011355228	0	0	0	0	1	1	1	1
T11826	6	11537938	11583757	*	0	1	1	-0.182452547921137	-0.195315286143538	-0.200663472888439	-0.200278278303399	0	0	0	0	1	1	1	1
T11827	6	11607785	11608214	*	0	1	1	0.00195363209271352	0.00236196099139341	0.00338095299984347	-0.00113067167902727	0	0	0	0	0	0	0	0
T11828	6	11710052	11710193	*	0	1	1	-0.00156376628308798	0.00443183982961467	0.0132857998453268	0.00742360913596657	0	0	0	0	0	0	0	0
T11829	6	11711964	11807279	*	1	1	1	0.0632602195348298	0.00514907408654102	0.105371613643216	0.0316595237455311	1	0	1	1	0.017461198486391	0.767911115643957	0.00114673095872682	0.105556012512826
T11830	6	11810835	11811481	*	0	1	1	-0.00470609982132507	0.011770010570421	-0.0105880488591263	-0.00547820278232193	0	0	0	0	1	0.416530816353158	1	1
T11831	6	11861859	11863203	*	0	1	1	0.00313995077847921	-0.00567696109060893	-0.00291573834578705	-0.017760569354179	0	0	0	0	0.72226628070805	1	0.957480092615715	1
T11832	6	11899991	11902990	*	1	0	0	0.00098633817255031	-0.000775900075086716	0.0168432885436429	-0.00296162007860696	0	0	0	0	0.801013720271086	0.870954968028519	0.528955809574499	0.998497174575229
T11833	6	11913391	11915990	*	1	0	0	0.000983973580145769	-0.00317788353526462	-0.00670627507740838	-0.0112302150454185	0	0	0	0	0.803086532596552	0.921269474073993	1	1
T11834	6	11931391	11937390	*	1	1	1	0.285938658571484	-0.0354020667004002	0.256097243475179	0.123656506655306	1	0	1	1	5.77855879780779e-28	1	9.90648058246281e-14	3.03531498812891e-10
T11835	6	11978991	11981190	*	1	0	0	-0.108822407719766	-0.133712826410748	-0.114030958966804	-0.0756548722876484	0	0	0	0	1	1	1	1
T11836	6	11990576	11992245	*	0	1	1	-0.0455508216840769	-0.0547995032057604	-0.033619643087394	-0.0291315263901857	0	0	0	0	1	1	1	1
T11837	6	11994991	11997790	*	1	0	1	-0.048024625016593	-0.0370372766841135	-0.0392646202056867	-0.0361553026154963	0	0	0	0	1	1	1	1
T11838	6	12006991	12165990	*	1	1	1	0.0762880640765546	0.527207046131844	0.689032033332719	0.37206614737611	1	1	1	1	7.26923744375115e-05	3.73955878987279e-127	7.57217219679635e-254	7.76756223006166e-198
T11839	6	12290596	12297427	*	0	1	1	0.0165401928587928	0.00918549566110615	0.0206589715269358	-0.0237772775857179	0	0	0	0	0.394978951947911	0.671937093177378	0.46349312231711	1
T11840	6	12319685	12319824	*	0	1	1	0.00507886632796731	-1.14162661723272e-16	0.00582732940330306	6.09544482999037e-17	0	0	0	0	0	0	0	0
T11841	6	12406718	12407013	*	0	1	1	0.00321956403785522	-0.0019710614283203	-0.000494824154269015	0.00133490205458874	0	0	0	0	0	0	0	0
T11842	6	12514297	12515006	*	0	1	1	0.00381142414226253	0.0108233474242117	0.00776370401483827	0.00615877903448315	0	0	0	0	0	0	0	0
T11843	6	12583147	12585636	*	0	1	1	0.0203705292024466	0.00877416005053857	0.00844015789620902	-0.00460149496754299	1	0	0	0	0.133773756849214	0.620142700450462	0.639012214848513	1
T11844	6	12717893	13329789	*	1	1	1	0.0560390629633401	0.0124820203922596	0.0524805078083006	0.104107964482699	1	0	1	1	0.000102522009540148	0.498500982301226	0.00278719847664533	3.00643910333519e-25
T11845	6	13358062	13488189	*	1	1	1	0.25085264114538	0.180023355629502	0.341088391024471	0.0273008785004104	1	1	1	1	1.38640378589083e-26	1.01127406145474e-08	2.68308083902172e-32	0.146048034045215
T11846	6	13488230	13488517	*	0	1	0	0.00351510004487938	0.00226718301022809	0.00557039256714773	5.1661798167086e-05	0	0	0	0	0	0	0	0
T11847	6	13521498	13522277	*	0	1	1	0.00309526852833777	0.00106907569026564	0.00874956755872964	-0.00922103554948385	0	0	0	0	0.689914867676967	0.86546432902914	0.528503005598996	1
T11848	6	13547936	13548245	*	0	1	1	0.000103496171997937	-0.00176766833375774	-0.000986365005882998	-0.0010240514269877	0	0	0	0	0	0	0	0
T11849	6	13572142	13713847	*	1	1	1	0.2870855967383	0.600126063865148	0.832805983267363	0.642217167672108	1	1	1	1	3.00971336438606e-62	1.65952968210888e-180	0	0
T11850	6	13781990	13815789	*	1	1	1	0.25079949969901	0.40105850401248	0.534595322712796	0.545058412960327	1	1	1	1	9.47483068633487e-20	5.12855673671568e-29	6.47615378199236e-55	2.29186232080604e-173
T11851	6	13817713	13817966	*	0	1	1	0.00321956403785522	0.00452292169520652	-0.00243726411234125	0.00379219937434578	0	0	0	0	0	0	0	0
T11852	6	13825663	13826805	*	0	1	1	0.000699679953480867	-0.0161596418542792	-0.00105768850623979	-0.0141324683585007	0	0	0	0	0.82149495994671	1	0.918537238139991	1
T11853	6	13923790	13992396	*	1	1	1	0.0127992572792738	-0.106718887617077	0.103661031092466	0.0212072005612404	0	0	1	0	0.551887424267688	1	0.000717337641506275	0.252106939001462
T11854	6	13992578	13993395	*	0	1	0	0.0113783288843124	-0.0239369470469117	0.0178845490359059	0.00395875649005751	0	0	0	0	0.41229883057108	1	0.389809148526862	0.687468854388255
T11855	6	13999281	13999513	*	0	1	0	-0.00891285325449591	-0.00987220938339394	-0.00797414543384519	-0.00320553130172506	0	0	0	0	1	1	1	1
T11856	6	14005151	14007132	*	0	1	1	0.00107537586598356	-0.00744581175728654	0.00377357357042521	0.00387290785014857	0	0	0	0	0.804442273025331	1	0.78449543155716	0.688016949329948
T11857	6	14109191	14137149	*	1	1	1	0.0247112659339897	-0.0884430998510008	-0.043680380678377	-0.0242822916962261	0	0	0	0	0.391462354432447	1	1	1
T11858	6	14156693	14156754	*	0	1	1	0.00127199460542351	0.00217208711184582	0.00194548690265357	0.00123590798111019	0	0	0	0	0	0	0	0
T11859	6	14210589	14211788	*	1	0	0	0.0464456138813757	-0.00513623031965657	0.0195295618212625	0.0372498956295585	1	0	1	1	4.69875824863993e-05	1	0.19080934367009	3.44492904455787e-05
T11860	6	14230006	14231801	*	0	1	1	0.00748640868533425	0.01815771464776	-0.00125192493855512	0.0042806680519551	0	0	0	0	0.450226483816098	0.226571672139008	0.952308037102331	0.587458915179401
T11861	6	14280358	14285376	*	0	1	1	0.00520007217827538	-0.00104353304647485	-0.028978170436453	-0.0382320177493558	0	0	0	0	0.688495251827185	0.876086801572994	1	1
T11862	6	14391462	14393519	*	0	1	1	-0.0138804606826332	-0.0135877620583652	-0.00754069672659865	-0.0138440341251886	0	0	0	0	1	1	1	1
T11863	6	14394557	14404520	*	0	1	1	0.0139460952337946	0.0280410461909098	-0.000102881104512626	-0.00384096565197985	0	0	0	0	0.503179221674994	0.386759468636769	0.861483121323187	1
T11864	6	14597745	15091388	*	1	1	1	0.250602673535357	0.0508309353162575	0.243922766015461	0.1382276121716	1	1	1	1	3.67332896905308e-77	0.00789589933958426	2.96875520207702e-50	1.58716334987504e-43
T11865	6	15103177	15104361	*	0	1	1	-0.00417000576487112	-0.0130006166083737	-0.0140608064988121	0.000953234765481423	0	0	0	0	1	1	1	0.867898279691576
T11866	6	15113199	15113450	*	0	1	1	-0.000872986460222349	0.0067673060461779	0.00119537166685251	-0.00107727371748811	0	0	0	0	0	0.478480863758443	0	0
T11867	6	15149930	15150030	*	0	1	1	-0.000582766126958332	-0.00414314854016619	-0.0043827510149949	0.000103153222514214	0	0	0	0	0	0	0	0
T11868	6	15244154	15663387	*	1	1	1	0.205786775185959	0.593609282495149	0.698393033577435	0.331934400786844	1	1	1	1	4.27732880368924e-54	3.48782131379267e-311	0	2.53182626228916e-290
T11869	6	15935013	15935546	*	0	1	1	0.00146272260014482	0.013583301773599	0.00761752372004755	-0.000812901748030547	0	0	0	0	0.793232847180639	0.284794602075341	0.544505813303018	1
T11870	6	15987441	16164180	*	1	1	1	0.288076426807712	0.35898698662487	0.563673263930762	0.461389671713656	1	1	1	1	2.0093856027442e-58	5.43813508521007e-56	4.90743880137177e-162	2.37972153041541e-318
T11871	6	16171837	16172262	*	0	1	1	-0.00191178878339478	0.00957497404815759	0.0125365869219735	0.0173659469910316	0	0	0	1	0.972237383665391	0.491654895902455	0.374739021506758	0.0253333582894418
T11872	6	16205245	16205351	*	0	1	1	-0.00398449127571594	-0.00166648010177772	-0.00316427052091259	-0.00466625741291198	0	0	0	0	0	1	0	0
T11873	6	16215188	16220587	*	1	0	0	0.378557509828148	0.0680605804063806	0.308978304181649	0.208666007492628	1	1	1	1	1.1457872678583e-51	0.0304750315971315	7.61522218636125e-22	6.30413108195681e-29
T11874	6	16232462	16232561	*	0	1	1	-0.00156376628308798	0.00226718301022809	0.00169461541303538	0.00251723553178311	0	0	0	0	0	0	0	0
T11875	6	16237988	16767114	*	1	1	1	0.484712889821563	0.481479387254063	0.552352533489313	0.633130184208509	1	1	1	1	1.46833530478689e-293	2.15018739894475e-174	8.98864115017788e-263	0
T11876	6	16905864	16906817	*	0	1	0	0.00405112486380452	0.00116434531895092	0.00849306307837611	-0.000604494567804923	0	0	0	0	0.636983204007758	0.859814102242392	0.550997671501608	1
T11877	6	17102489	17131603	*	0	1	1	-0.0703090222267806	-0.0668151944749164	-0.108483750243301	-0.106845702978708	0	0	0	0	1	1	1	1
T11878	6	17281577	17294106	*	0	1	1	-0.0106083263573752	-0.0172717717945306	-0.0388104312437683	-0.0550405813893714	0	0	0	0	0.979451057218831	1	1	1
T11879	6	17381598	17382351	*	0	1	1	-0.00930932364840128	-0.00919305322056484	0.000166031695795677	0.000757413204638844	0	0	0	0	1	1	0.90494364698848	0.887394883312988
T11880	6	17393447	17558023	*	0	1	1	-0.0984662353970702	-0.14404263404361	-0.180825853029865	-0.2011525551413	0	0	0	0	1	1	1	1
T11881	6	17573972	17707986	*	1	1	1	0.19987174476827	0.973369245549655	1.16523302210626	0.75430284349678	1	1	1	1	1.54734919443114e-24	0	0	0
T11882	6	17712787	17715386	*	1	0	1	0.0155682435722718	-0.081469777197066	-0.00602131358493985	0.0400817884341992	0	0	0	1	0.477139855213895	1	0.936789459881132	0.0265102788099316
T11883	6	17722017	17722134	*	0	1	1	0.00166038767062428	-0.00186919487599965	-0.00268040548725987	0.00138415485196854	0	0	0	0	0	0	0	0
T11884	6	17737689	17737790	*	0	1	1	-0.00271704909001113	-0.00599209762497737	0.00069943262535133	-0.00466625741291198	0	0	0	0	0	0	0.918537238139991	0
T11885	6	17757587	17988786	*	1	1	1	0.108840642357483	0.282390143700654	0.472199427666594	0.192541723403282	1	1	1	1	1.15887786183098e-10	1.89349953525257e-42	1.528927295953e-138	4.80421246483057e-60
T11886	6	18120718	18122851	*	0	1	1	-0.00432263894190032	0.0168149961407846	-0.00385325520049586	-0.0144246145909532	0	0	0	0	1	0.366685559058562	0.996439211696451	1
T11887	6	18128386	18265785	*	1	1	1	0.219617362846447	0.719183190693527	0.891691309831689	0.716273629724948	1	1	1	1	1.12895616337257e-26	1.39155954914804e-193	0	0
T11888	6	18273396	18273497	*	0	1	1	-0.0049693074956875	-0.00176766833375774	-0.00486214215999531	-0.00348962516060372	0	0	0	0	0	0	0	0
T11889	6	18307204	18307310	*	0	1	1	-0.000291771677664385	9.88174099011191e-05	0.00169461541303538	5.1661798167086e-05	0	0	0	0	0	0	0	0
T11890	6	18363648	18365654	*	0	1	1	-0.00487555743371082	0.0107627304701124	-0.0043163920249403	-0.00346504904849595	0	0	0	0	1	0.550951729321144	1	1
T11891	6	18366967	18469105	*	0	1	1	-0.162947171850876	-0.242792923504675	-0.229919264978133	-0.261406804027746	0	0	0	0	1	1	1	1
T11892	6	18572015	18572111	*	0	1	1	0.00127199460542351	0.00650510953155947	-1.72120140261779e-17	6.09544482999037e-17	0	0	0	0	0	0	0	0
T11893	6	19143926	19144391	*	0	1	1	0.00478103199002123	0.00226718301022809	-0.000247824545036921	5.1661798167086e-05	0	0	0	0	0	0	0	0
T11894	6	19290550	19321252	*	0	1	1	-0.0596704752302205	-0.0342810567566858	-0.0211652033591697	-0.0676886506558796	0	0	0	0	1	1	1	1
T11895	6	19348412	19349307	*	0	1	1	0.00434335435916677	0.00957497404815759	-0.00843658927918917	-0.000656342180831667	0	0	0	0	0.608738877178382	0.491654895902455	1	1
T11896	6	19438514	19438649	*	0	1	1	0.00224765785917469	9.88174099011191e-05	0.00363401795561262	0.00497453285154015	0	0	0	0	0	0	0	0
T11897	6	19535175	19840915	*	0	1	1	-0.131503075912791	-0.17882601458141	-0.180649830561211	-0.21995181153244	0	0	0	0	1	1	1	1
T11898	6	20042686	20043171	*	0	1	1	0.00292481297002156	0.00461369983603926	0.00698642209608358	0.000154475114586319	0	0	0	0	0	0	0.465378740621633	0
T11899	6	20098785	20317970	*	1	1	1	0.0350146827322703	-0.0557490776158059	0.0792967199647092	-0.0492864917690873	1	0	1	0	0.0845655080044237	1	0.000821772701166578	1
T11900	6	20400585	20496584	*	1	1	1	0.52928712431848	1.12442692472582	1.29780142796089	0.952909625214641	1	1	1	1	1.52537178670769e-149	0	0	0
T11901	6	20500406	20500507	*	0	1	1	0.00321956403785522	0.00236196099139341	0.00531430912043614	0.00746274806684966	0	0	0	1	0	0	0	0.107678611421035
T11902	6	20534185	21234045	*	1	1	1	-0.133895484971808	0.167871478696487	0.303988524480771	-0.0203619580528619	0	1	1	0	1	1.0682619943487e-35	8.25299569003062e-135	1
T11903	6	21258830	21259030	*	0	1	1	-0.00145111714486937	0.00264440329720008	-0.00123091440031995	0.00757939813940442	0	0	0	1	1	0.779177938618028	1	0.194780077208549
T11904	6	21354642	21355527	*	0	1	1	0.00807883862656148	-0.00106636144944122	0.00114066124580587	-0.00431466194530042	0	0	0	0	0.394235469588026	0.947674599350589	0.872081751218935	1
T11905	6	21522707	21524003	*	0	1	1	-0.00276416698969125	-0.0114479815285372	0.00420130799458303	-0.00535884085645882	0	0	0	0	0.993609883869451	1	0.749651383808261	1
T11906	6	21593972	21598847	*	0	1	1	-0.0252983092832135	-0.0215085132809993	-0.00639399591105934	-0.0136711682595655	0	0	0	0	1	1	0.97689586215852	1
T11907	6	21602359	21602614	*	0	1	1	-0.000582766126958332	0.00452292169520652	-0.000494824154269015	-0.00113067167902727	0	0	0	0	0	0	0	0
T11908	6	21665003	22214734	*	1	1	1	-0.065250696381276	-0.188879935431849	-0.127215824131724	-0.214292004536022	0	0	0	0	1	1	1	1
T11909	6	22221010	22222624	*	0	1	1	-0.0250217161070095	-0.0367653582762247	-0.0356654383973174	-0.0150434911014454	0	0	0	0	1	1	1	1
T11910	6	22260653	22318027	*	0	1	1	-0.144508705862284	-0.17722483223922	-0.237912655779434	-0.207313490253644	0	0	0	0	1	1	1	1
T11911	6	22349583	22350982	*	1	0	1	-0.00101351010167942	-9.21343196878684e-05	0.000605379260908927	0.00936475241475116	0	0	0	0	0.896451098142688	0.888443753796283	0.878420992429617	0.321888921167592
T11912	6	22569678	22571892	*	0	1	1	0.0061129598900079	0.0154896440408926	0.00262677990831849	0.00757939813940442	0	1	0	1	0.403972683182854	0.158394246934568	0.799073222019118	0.194780077208549
T11913	6	22589366	22594062	*	0	1	1	-0.0202894279678776	-0.00232486966890031	-0.0121738922959641	-0.0175265155078429	0	0	0	0	1	0.901221446359848	1	1
T11914	6	22744624	23032009	*	0	1	1	-0.208016192402084	-0.176731351107481	-0.214016750676097	-0.289612857306747	0	0	0	0	1	1	1	1
T11915	6	23102908	23103774	*	0	1	1	-0.00202618829927659	0.0113801289178809	0.000206765544667752	0.00523179221280211	0	0	0	0	1	0.348731729949596	0.926074602205924	0.422570800527453
T11916	6	23125209	23125315	*	0	1	1	0.000978701825207528	9.88174099011191e-05	-0.00219331144769063	0.00128548669970862	0	0	0	0	0	0	0	0
T11917	6	23337939	23346788	*	0	1	1	-0.061562511789889	-0.0284195179825535	-0.0527729437362395	-0.0475033716477364	0	0	0	0	1	1	1	1
T11918	6	23649724	23650002	*	0	1	1	0.000978701825207528	0.00226718301022809	-0.000247824545036921	0.00128548669970862	0	0	0	0	0	0	0	0
T11919	6	23856926	23857046	*	0	1	1	0.00127199460542351	0.00434045271217277	-1.72120140261779e-17	6.09544482999037e-17	0	0	0	0	0	0	0	0
T11920	6	23972107	23973169	*	0	1	1	0.00292481297002156	0.0196125467898703	0.00698642209608358	0.00138415485196854	0	1	0	0	0	0.0437906895786576	0.465378740621633	0
T11921	6	24002052	24002658	*	0	1	1	0.00551997976786655	0.00283113748444506	-0.00944501634504667	-0.00331860986851611	0	0	0	0	0.491213410331254	0.779177938618028	1	1
T11922	6	24126350	24155128	*	0	1	1	-0.0277692545660475	-0.00881411520188015	-0.0450292271155272	-0.0796117339566299	0	0	0	0	1	0.936171304881393	1	1
T11923	6	24166501	24166602	*	0	1	1	0	0.00217208711184582	-1.72120140261779e-17	6.09544482999037e-17	0	0	0	0	0	0	0	0
T11924	6	24171984	24358512	*	0	1	1	-0.171691453595183	-0.201187431967239	-0.214960922073586	-0.249167532442641	0	0	0	0	1	1	1	1
T11925	6	24365879	24365982	*	0	1	1	-0.000872986460222349	-0.00403756047632662	-0.00268040548725987	-0.00354700660013972	0	0	0	0	0	0	0	0
T11926	6	24402982	24537435	*	1	1	1	0.132799575444172	0.290737744308897	0.359731033426831	0.382767208139552	1	1	1	1	2.13959046121183e-08	1.04372014798802e-22	4.97754519019654e-38	7.29834230954597e-127
T11927	6	24544332	24646383	*	0	1	1	-0.0808699237760626	-0.102664244193077	-0.0409911949206781	-0.124851413070541	0	0	0	0	1	1	1	1
T11928	6	24649181	24722580	*	1	1	1	0.932623054733594	1.1440939000087	1.43351633115376	1.3658612775376	1	1	1	1	0	0	0	0
T11929	6	24723225	24724084	*	0	1	0	0.0292559312259112	-0.000770735032755362	0.0267177743004488	0.00911813136590534	1	0	1	0	0.00789198858595869	0.921889488002677	0.0807635772056629	0.266366645603264
T11930	6	24742530	24752149	*	0	1	1	0.0648247463867809	-0.00546911446773001	0.0151493883109174	-0.00179078681016697	1	0	0	0	0.00910104254234274	0.911351245898396	0.622677080982744	0.936351265973909
T11931	6	24774181	24789580	*	1	1	1	0.448965424078801	0.525329212950385	0.774189210139645	0.737119510889214	1	1	1	1	7.74201820674927e-59	1.26484569689634e-46	1.06188139440107e-107	7.71323784521934e-304
T11932	6	24797549	25057301	*	0	1	1	-0.0295055297292828	-0.0913036107921665	-0.09112421527208	-0.139187567597403	0	0	0	0	1	1	1	1
T11933	6	25061853	25063735	*	0	1	1	-0.00236471127721268	0.0163362149491955	0.00534239324738804	0.00445401645382654	0	0	0	0	0.957856767920232	0.322294371307992	0.71189273955586	0.604122886306319
T11934	6	25081548	25166793	*	0	1	1	-0.0820388100990477	-0.116980764281793	-0.0821124614335949	-0.151636730632831	0	0	0	0	1	1	1	1
T11935	6	25181587	25181973	*	0	1	1	-0.00116243577314376	-0.00393232515314439	0.000946991114709599	-0.00348962516060372	0	0	0	0	0	0	0	0
T11936	6	25192641	25192718	*	0	1	1	-0.000582766126958332	0.00236196099139341	0.00144457838830817	-0.00236657966013742	0	0	0	0	0	0	0	0
T11937	6	25203481	25203568	*	0	1	1	0	-1.14162661723272e-16	-1.72120140261779e-17	0.00246973288265165	0	0	0	0	0	0	0	0
T11938	6	25218916	25219297	*	0	1	1	-0.000476111402463377	-0.00372290568039591	-0.00533835830977819	0.000307431929864693	0	0	0	0	0.934122356999698	1	1	0.955341999744639
T11939	6	25245584	25261959	*	0	1	1	-0.0523356008836414	-0.0767764604429161	-0.0924647004000435	-0.0948853659817597	0	0	0	0	1	1	1	1
T11940	6	25272428	25273979	*	0	1	1	0.00565916010415891	0.00356585435124029	0.00206098679537895	-0.0101812838676002	0	0	0	0	0.559399495687812	0.771421488367051	0.83165060722204	1
T11941	6	25279306	25620758	*	0	1	1	-0.154340120028614	-0.210884608720756	-0.181507420051985	-0.25602692713541	0	0	0	0	1	1	1	1
T11942	6	25652464	25702011	*	0	1	1	-0.0661135284093679	-0.0858136480310204	-0.0255421946970933	-0.143504966952855	0	0	0	0	1	1	1	1
T11943	6	25726291	25726790	*	0	1	1	0.0686910889111627	0.0386726089343883	0.0483266205156644	0.0793202611624772	1	1	1	1	2.69635948102207e-11	0.000680653312365602	5.14670787348178e-05	1.56350493869906e-17
T11944	6	25727137	25727573	*	0	1	1	0.0312712612841718	0.0386726089343883	0.0371194840881273	0.0614595611899387	1	1	1	1	0.000151842587601817	0.000680653312365602	0.00098324935579053	5.23482827306896e-13
T11945	6	25732010	25732390	*	0	1	1	-0.000186691845472001	0.00049079708706144	-0.00123091440031995	-0.00220068367929605	0	0	0	0	0.92667120021844	0.911351245898396	1	0
T11946	6	25732725	25733055	*	0	1	1	0.00604545728941851	0.00443183982961467	-0.000247824545036921	5.1661798167086e-05	0	0	0	0	0	0	0	0
T11947	6	25754927	25781419	*	0	1	1	-0.0458380232366381	-0.0247067729250131	-0.112730262998778	-0.109198091388727	0	0	0	0	1	1	1	1
T11948	6	25783125	25832287	*	0	1	1	-0.159415692647757	-0.235915956800778	-0.251726379135375	-0.197822351849091	0	0	0	0	1	1	1	1
T11949	6	25833294	25882623	*	0	1	1	-0.0898643159792128	-0.127944109332384	-0.162067403811865	-0.153851544509416	0	0	0	0	1	1	1	1
T11950	6	25912982	25930946	*	0	1	1	-0.0932242696139477	-0.11708326897348	-0.0847216327022456	-0.124805971970704	0	0	0	0	1	1	1	1
T11951	6	25962380	26005562	*	1	1	1	0.33295405934069	0.100450054364949	0.332888154842948	0.412755601864463	1	1	1	1	2.96634644133454e-37	0.00729741217311632	1.01088554157646e-23	2.58705005997155e-107
T11952	6	26005645	26008376	*	0	1	0	0.0497719604863363	0.053552904092336	0.0831733111883404	0.0436400447252009	1	1	1	1	0.00145583003243362	0.0145410911610902	0.000172347514731515	0.00038032549243997
T11953	6	26008461	26011548	*	0	1	0	0.00633849284707844	0.0295387770262776	0.0141802767770712	0.026158803949248	0	0	0	1	0.659319922357967	0.293054246762854	0.582292945549444	0.0824767336834746
T11954	6	26013469	26013985	*	0	1	1	0.00280450352368708	-0.00310293187277086	0.0103851273420365	0.00544236242985363	0	0	0	0	0.7127679872658	1	0.470819891332852	0.483895451445249
T11955	6	26016607	26016829	*	0	1	1	-0.000582766126958332	0.00883380509418431	0.00917200342907444	0.0098995954232409	0	0	0	1	0	0	0	0.0386855386363072
T11956	6	26017260	26018040	*	0	1	1	0.00862239845732287	0.00908332046240554	0.00839091617180153	0.00757939813940442	0	0	0	1	0.24902779751535	0.406699743588952	0.446487812062142	0.194780077208549
T11957	6	26020180	26023379	*	1	1	1	0.660739741594336	0.191636549229549	0.518641932387916	0.680386901785187	1	1	1	1	3.8086988366743e-136	4.40921565388256e-10	5.28206057758058e-54	5.49853498164119e-235
T11958	6	26024780	26035979	*	1	1	1	2.03933075904697	1.19426866413206	1.84618092330293	1.78130692209558	1	1	1	1	0	8.76187908296978e-259	0	0
T11959	6	26043455	26043885	*	0	1	1	0.00292481297002156	0.0174807067378555	0.00312872778744514	0.00750175879242963	0	1	0	1	0	0.0695564480031063	0	0.140357797330962
T11960	6	26044217	26057779	*	1	1	1	1.07477291451329	0.543295588377737	0.812261146904641	1.03861420333018	1	1	1	1	0	4.17672564221684e-49	4.89327280659281e-115	0
T11961	6	26086524	26087225	*	0	1	1	0.0152053773036883	0.0347942712002084	0.0512965676801486	0.0644249358751176	1	1	1	1	0.133773756849214	0.0184581011679636	0.00075831199294321	1.04972505600632e-10
T11962	6	26087509	26098571	*	1	1	1	0.065885855200626	0.172578489287993	0.177778170516466	0.283622334119151	1	1	1	1	0.0153420457108744	1.8765163544006e-06	5.93019468348198e-07	3.4204434244604e-42
T11963	6	26102980	26142275	*	1	1	1	1.59746300940832	1.36421818888061	1.65796521733004	1.5704513798092	1	1	1	1	0	0	0	0
T11964	6	26155380	26175779	*	1	1	1	1.31106883933748	0.97022058847422	1.21048361447091	1.38705407768082	1	1	1	1	0	4.1928040945422e-176	1.12710714569896e-305	0
T11965	6	26176858	26207979	*	1	1	1	1.67107077950809	1.21307206789225	1.67795229995084	1.62059266263375	1	1	1	1	0	0	0	0
T11966	6	26213180	26219179	*	1	1	1	1.80020725636103	1.21968058827614	1.68878153138525	1.64469417172681	1	1	1	1	0	1.96709848964125e-246	0	0
T11967	6	26224181	26225024	*	0	1	1	0.0050757589254104	-0.00471669915889475	0.0258736792273201	-0.000347761475395948	0	0	1	0	0.603912730677753	1	0.114026555197492	0.962136494685332
T11968	6	26225222	26225844	*	0	1	1	0.0136005692273488	0.0109036839324056	0.0209535075660523	0.0219484574163813	1	0	1	1	0.0158589522814114	0	0.0100930331942455	3.93992890638039e-05
T11969	6	26226059	26226562	*	0	1	1	-0.00581946777946754	-0.00577599522478954	0.000206765544667752	0.00523179221280211	0	0	0	0	1	1	0.926074602205924	0.422570800527453
T11970	6	26226849	26227096	*	0	1	1	-0.00105265735535653	-0.00351487614220864	-3.83511245959866e-05	-0.000812901748030547	0	0	0	0	0.950088086940828	1	0.930182869569481	1
T11971	6	26227171	26227531	*	0	1	1	0.000883272602014194	-0.00545452435033574	0.00520246674942313	0.00656591434992163	0	0	0	0	0.824832039683375	1	0.68563177286163	0.368124606020892
T11972	6	26227927	26230123	*	0	1	0	0.0105849149530377	0.0379577615156985	0.0132777352391426	0.0325669148902103	0	1	0	1	0.480970977566961	0.101611853337689	0.546309971196886	0.00990208106878164
T11973	6	26230191	26235979	*	1	1	1	0.296655466855461	0.0152604658506518	0.145499314866645	0.297524016698691	1	0	1	1	2.30605203403874e-29	0.626237804024694	2.68412176623562e-05	1.953286305373e-47
T11974	6	26240561	26240976	*	0	1	1	0.00478103199002123	0.023748924676098	0.00943409571341159	0.00251723553178311	0	1	0	0	0	0.00476996495167814	0	0
T11975	6	26246886	26247259	*	0	1	1	0.00574691157290442	0.0066801988840456	0.00144457838830817	0.00379219937434578	0	0	0	0	0	0	0	0
T11976	6	26249180	26261735	*	1	1	1	0.638268727973451	0.215967547819472	0.509243771403152	0.658609411457634	1	1	1	1	4.01255567300575e-116	4.62526251352104e-09	6.76810897906075e-45	5.91335990806914e-219
T11977	6	26261812	26262284	*	0	1	1	0.0268805941828345	0.0137323990696179	0.0241090507171123	0.0291355131373475	1	0	1	1	0.00662505900323635	0.316363946888609	0.0772533533892377	0.000316463683390957
T11978	6	26271146	26271612	*	0	1	1	0.000686189907008716	0.00236196099139341	0.00917200342907444	0.00379219937434578	0	0	0	0	0	0	0	0
T11979	6	26272421	26272768	*	0	1	1	0.00195363209271352	0.00883380509418431	-0.000494824154269015	0.00133490205458874	0	0	0	0	0	0	0	0
T11980	6	26273144	26273622	*	0	1	1	0.00107623039017986	-0.00382744080559076	-0.00123091440031995	-0.00220068367929605	0	0	0	0	0.823698172517298	0	1	0
T11981	6	26277213	26548179	*	1	1	1	0.649531891606541	0.182640756182203	0.507395794197954	0.645514685409719	1	1	1	1	0	2.00995338178082e-21	6.88429084549073e-197	0
T11982	6	26550780	26556379	*	1	1	0	0.039852988020501	-0.169140563830076	0.0160995201283169	-0.058990097709366	1	0	0	0	0.157397331778829	1	0.628904843769862	1
T11983	6	26556777	26557220	*	0	1	0	0.0494800109246478	-0.0207641541208415	0.0436225386731732	5.45208983814436e-05	1	0	1	0	0.000314020134778837	1	0.0203653321012211	0.925099156447087
T11984	6	26567180	26572979	*	1	1	1	0.196551012983421	-0.115396390565479	0.0273171475409778	0.028948991258348	1	0	0	1	2.83415481703613e-13	1	0.462538508878573	0.167642089298232
T11985	6	26574980	26578179	*	1	1	0	0.131921149894201	-0.0689488737298837	0.0187955743562797	-0.0262951055319727	1	0	0	0	3.39603120747015e-08	1	0.55027527252422	1
T11986	6	26594180	26601579	*	1	1	1	0.551457038790662	0.178341886824259	0.380968111869879	0.698311538029945	1	1	1	1	4.01230908014221e-88	1.02668565512052e-06	2.80316239640047e-26	2.17377787300133e-245
T11987	6	26612131	26613337	*	0	1	1	0.025926546594245	-0.000868953127934797	0.00255251926852959	0.0102779851358036	1	0	0	1	0.0150379918821599	0.929726338409577	0.814288168826458	0.198947816094476
T11988	6	26630782	26632007	*	0	1	1	0.0308825674568661	0.0851157774619114	0.114014357428497	0.201671888173458	1	1	1	1	0.0187589259041273	1.29634581517383e-05	2.22111932482189e-08	9.13776201175525e-42
T11989	6	26633605	26634021	*	0	1	0	0.008322556685903	0.0324598862379693	0.0569228977042981	0.0613647496452394	0	1	1	1	0.29222394048974	0.00725039757184803	1.85898845150362e-05	5.10871802113568e-12
T11990	6	26634611	26660579	*	1	1	1	0.242413918870368	0.250653004729228	0.435798359954493	0.379038575512359	1	1	1	1	4.31759629150267e-18	1.83118974567597e-11	1.058967327088e-34	3.29828359850931e-76
T11991	6	26673293	26675765	*	0	1	1	-0.000837751842102072	-0.00206759291038031	0.00174813927245395	0.015680685359861	0	0	0	0	0.840937800078479	0.888608402917164	0.8336206644035	0.313889770174191
T11992	6	26675829	26688192	*	0	1	1	0.0648699729895593	0.0874231734343224	0.167891014077952	0.164343556400623	1	1	1	1	0.0154082382557859	0.0180274180821657	1.92532719264898e-06	6.87131867180751e-16
T11993	6	26701705	26701890	*	0	1	1	0.0357510219531494	-0.0128830472644293	0.0139309025694318	-0.00863346284327614	1	0	0	0	0.00420349899391137	1	0.421250684441752	1
T11994	6	26798273	26799658	*	0	1	0	0.0229220183255649	0.0491516505971166	0.0399435061943881	0.0314721817125385	1	1	1	1	0.00942237993003696	0.000223323415050713	0.00188341618969145	3.4693286846775e-05
T11995	6	26807119	26807426	*	0	1	0	0.000103496171997937	0.00470417576903314	0.0124842626545444	0.00265880822496698	0	0	0	0	0	0.644716528004841	0.221739153896254	0.647135930622609
T11996	6	26809984	26812045	*	0	1	0	0.0158265573398835	0.0224068611851041	0.0543004112106853	0.0418242782132623	1	1	1	1	0.139274272057323	0.145684242737421	0.000681346621568512	7.63740603120215e-06
T11997	6	26812384	26812667	*	0	1	0	0.00233765313132551	-0.00599209762497737	0.00455113675726659	0.00392716233296497	0	0	0	0	0.714181120201932	0	0.676460837032955	0.507697116233859
T11998	6	26823188	26824038	*	0	1	0	0.0145802238520942	0.0367948030724165	0.039029507409919	0.0418909703347422	1	1	1	1	0.125542042039382	0.0087701878663491	0.00547607802296189	1.45982251435554e-06
T11999	6	26824301	26825051	*	0	1	0	0.00397216116745991	0.0114586196638297	0.0209026316307094	0.0125124895561274	0	0	1	1	0.608738877178382	0.366989472040131	0.0988618673029398	0.0690146893386427
T12000	6	26828420	26829854	*	0	1	0	-0.0142432974166362	0.000193997758638503	0.0165857517669715	0.0106432155450461	0	0	0	0	1	0.877730638036395	0.371972190764686	0.284689386900451
T12001	6	26830828	26832316	*	0	1	0	-0.0257694870240349	0.00979809445884503	0.0444685678603609	0.0501407467000422	0	0	1	1	1	0.622580431121117	0.0445723819200238	7.13051113962665e-05
T12002	6	26832389	26834564	*	0	1	0	-0.0173024728425492	-0.0156141472419026	0.0223796319229793	0.0347412073212728	0	0	0	1	1	1	0.352164555586096	0.00846700807891825
T12003	6	26834698	26991703	*	1	1	1	0.210388971012078	0.0646149187393302	0.309292495713726	0.377345311107404	1	1	1	1	4.77622981992979e-23	0.0333704827290113	2.70829609326834e-33	8.74060144347722e-147
T12004	6	27001214	27002089	*	0	1	1	0.00754438088045697	0.0100570314446848	0.00910072321971347	-0.00518124456323959	0	0	0	0	0.482095392111164	0.524668936988989	0.566179133399417	1
T12005	6	27028144	27029028	*	0	1	1	0.00719135301514703	-0.00289899009510131	0.0359803122034413	0.0186127979922964	0	0	1	1	0.475068367027277	0.992001083163769	0.0197410439795199	0.0268979102814267
T12006	6	27051059	27051926	*	0	1	1	-0.0100824701854524	-0.00160535329314819	-0.0214467820489891	-0.019054647324934	0	0	0	0	1	0.914918074457628	1	1
T12007	6	27059179	27060778	*	1	1	0	0.0952258021513952	0.0503455117158235	0.107810202530694	0.288057097001159	1	1	1	1	5.92925934210069e-06	0.0894206190944443	0.00018611820311797	7.25864286284556e-53
T12008	6	27061461	27117178	*	1	1	1	1.76779965706591	1.57127140614819	1.86764231189685	1.74997685095285	1	1	1	1	0	0	0	0
T12009	6	27117828	27118667	*	0	1	1	0.0134374347231139	0.000383217126425551	0.019730930943431	0.0626309661700493	0	0	0	1	0.304398702657866	0.870713156227422	0.302065224220095	6.87878532865274e-08
T12010	6	27124579	27126578	*	1	1	0	0.0506999492986463	-0.00962308719497067	-0.00522823507600679	0.0579690950314802	1	0	0	1	0.0134082792621553	0.996191231232101	0.942837403593503	0.000272393568473052
T12011	6	27130056	27130278	*	0	1	0	0.00309526852833777	0.00532917080462645	0.00304726856895295	0.00419315101397166	0	0	0	0	0.689914867676967	0.670264536454547	0.791750994232057	0.575503858384106
T12012	6	27144179	27146178	*	1	0	0	0.0229541579205409	-0.0696486851315018	0.00623849795248751	-0.00616216926807542	0	0	0	0	0.24902779751535	1	0.752250002121296	1
T12013	6	27155179	27165778	*	1	1	0	0.286539458003467	-0.0436495661621699	0.234010572270332	0.267486753488498	1	0	1	1	4.37304006460529e-26	1	6.28389533749117e-11	1.62810748645881e-37
T12014	6	27173179	27174378	*	1	0	0	0.012606179040446	-0.0047544678112858	0.00598399079204031	0.0133542883842321	0	0	0	0	0.390066230041642	0.974481010841923	0.729569484072372	0.251731303229698
T12015	6	27179023	27179692	*	0	1	1	0.00493011947324489	-0.00126507667415934	-0.00990449245951646	0.00531643081168078	0	0	0	0	0.556687491535007	0.968424309327465	1	0.453489567449442
T12016	6	27180779	27183178	*	1	0	0	0.014498313584164	-0.129723830878713	-0.0611901732711482	-0.0489697005350276	0	0	0	0	0.496225729931522	1	1	1
T12017	6	27196579	27200178	*	1	1	0	0.0398270924785069	-0.115157498446159	0.00566668875424662	-0.0527342072325994	1	0	0	0	0.11525235444563	1	0.778969112642763	1
T12018	6	27202179	27205421	*	1	1	0	0.0429865529723303	-0.124604007102246	-0.0588043890423356	-0.0278761677367242	1	0	0	0	0.084817898631326	1	1	1
T12019	6	27212451	27212684	*	0	1	0	0.000686189907008716	0.00236196099139341	-0.000494824154269015	0.000103153222514214	0	0	0	0	0	0	0	0
T12020	6	27215480	27226978	*	1	1	1	0.316643466016429	0.0878506914896023	0.228657366393609	0.315347063882579	1	1	1	1	4.25033734690482e-34	0.01183102328771	1.60266614958119e-11	5.39170252497159e-54
T12021	6	27235892	27237008	*	0	1	1	0.0322423436013475	0.018356529954859	0.0482035757150616	0.0186531378876489	1	0	1	1	0.00529015748532196	0.255452151821042	0.00328619703342194	0.033698955568039
T12022	6	27246379	27249378	*	1	0	0	0.0641155760396022	-0.0453335634707239	-0.0288548507354738	0.0200640543743412	1	0	0	0	0.00232799994384455	1	1	0.213997644828453
T12023	6	27253682	27279949	*	1	1	1	0.0745237524931172	-0.180943695354104	-0.0325833660674611	-0.0854613423524246	1	0	0	0	0.0113594179778876	1	1	1
T12024	6	27292578	27293742	*	0	1	1	-0.0213266788081722	-0.0381074158573109	-0.00497556366916182	-0.017063551215756	0	0	0	0	1	1	0.991323647567035	1
T12025	6	27300379	27302778	*	1	1	0	0.0746014600222067	-0.0739380825005989	0.00272763514389793	-0.00309284044483647	1	0	0	0	0.000930406291094294	1	0.815826281364028	0.979045314140097
T12026	6	27325554	27375775	*	1	1	1	0.124001369525841	-0.00297296772916208	0.129185075924051	0.238870839032305	1	0	1	1	7.350706488405e-06	0.86767789259532	0.000259305274932379	9.13328614044922e-34
T12027	6	27380066	27380516	*	0	1	0	-0.00638249600995672	-0.00771493219455477	-0.000282661887395053	0.000458892724163504	0	0	0	0	1	1	0.933773264818806	0.927950825717604
T12028	6	27381474	27382631	*	0	1	0	0.0233849224570971	0.0106853266485846	0.0107905224149411	0.00479412017359585	1	0	0	0	0.0770296776045085	0.548536266423744	0.552255837156813	0.62145345874895
T12029	6	27383307	27384325	*	0	1	0	-6.1767707072371e-05	0.00210007674635888	-0.00715116994252405	-0.00609244704085493	0	0	0	0	0.853533455258071	0.815104750923789	1	1
T12030	6	27387758	27388355	*	0	1	0	0.00772524011432793	0.0114586196638297	-0.00774177796253426	0.00527418037630133	0	0	0	0	0.365995357813537	0.366989472040131	1	0.43913908066821
T12031	6	27399809	27400212	*	0	1	0	-0.000476111402463377	0.00273792542240431	-0.00147465516351424	0.00275241829017095	0	0	0	0	0.934122356999698	0.779177938618028	1	0.665508418658824
T12032	6	27415379	27447876	*	1	1	1	0.334231130002978	0.271139581067815	0.402933216274162	0.465270791452581	1	1	1	1	1.20583038759385e-35	4.04240711923531e-14	1.69502821319604e-32	1.60304327339727e-129
T12033	6	27449702	27449988	*	0	1	1	-0.00116243577314376	0.00470417576903314	0.00865041795264772	0.00388232217719574	0	0	0	0	0	0.644716528004841	0.400280572195728	0.485858275887339
T12034	6	27462379	27464178	*	1	1	1	0.0493482548587052	-0.0306724089848957	0.0214449092495411	0.0430020102270058	1	0	0	1	0.01123677427276	1	0.430586987194367	0.00424136497639521
T12035	6	27464370	27464653	*	0	1	1	0.000495161245050222	-0.00146511182581158	0.0116906233928099	-0.00331860986851611	0	0	0	0	0.858307373038424	0.992001083163769	0.337252508599341	1
T12036	6	27469579	27471578	*	1	1	0	0.0829546504179819	-0.0708411914797045	0.0306495879381462	-0.00537986954583619	1	0	0	0	0.00020267804625112	1	0.333049776982856	1
T12037	6	27473269	27473694	*	0	1	1	0.042097073676258	-0.0142926164916679	0.00313256740716532	-0.00465863887433165	1	0	0	0	0.00215351522629379	1	0.799073222019118	1
T12038	6	27482818	27483053	*	0	1	1	0.00634479827310903	0.00217208711184582	0.00194548690265357	0.00493116145210837	0	0	0	0	0	0	0	0
T12039	6	27485979	27487778	*	1	0	1	0.0400916520755299	-0.102044823600145	-0.0377880972366919	-0.0154083143610173	1	0	0	0	0.0690104242406489	1	1	1
T12040	6	27490855	27492118	*	0	1	1	3.88547713966673e-05	-0.0142926164916679	-0.00993261885991932	-0.0106559559581801	0	0	0	0	0.843237767319273	1	1	1
T12041	6	27499998	27500256	*	0	1	0	0.0115350662393277	-0.00908116137736118	-7.56471949098646e-05	-0.0113374738639698	0	0	0	0	0.295419669576215	1	0.912811705974674	1
T12042	6	27509388	27509626	*	0	1	0	0.0256569458979237	-0.014076316156949	0.0222313093317163	0.000509050994380101	1	0	1	0	0.00921455302166347	1	0.102726715425156	0.919806631007711
T12043	6	27511579	27522378	*	1	1	0	0.170188080194906	-0.341198443146712	-0.0642018929336806	0.0539970454156832	1	0	0	1	1.79349930037152e-09	1	1	0.0139353353600778
T12044	6	27528601	27529523	*	0	1	1	-0.00360987155942682	-0.0111014763830248	-0.00031654239495504	-0.00639461847305453	0	0	0	0	1	1	0.918537238139991	1
T12045	6	27550779	27551978	*	1	0	0	0.0328104313850242	-0.0368322481166881	-0.0115519179023489	-0.0282363601498432	1	0	0	0	0.0689836812293128	1	1	1
T12046	6	27558579	27561378	*	1	0	0	0.056401400090422	-0.105799545835561	-0.0063620475607599	-0.0630774978254961	1	0	0	0	0.0192004097005548	1	0.937577287526011	1
T12047	6	27562217	27562432	*	0	1	0	0.00478103199002123	0.0109036839324056	0.00557039256714773	0.00128548669970862	0	0	0	0	0	0	0	0
T12048	6	27564191	27564296	*	0	1	1	-0.00341241599706128	0.0067673060461779	0.00505907481311642	-0.00231109861902966	0	0	0	0	0	0.478480863758443	0	0
T12049	6	27568179	27570978	*	1	1	0	0.0326638992032449	-0.082181469271555	-0.0127654149431023	0.0120275438476025	1	0	0	0	0.139791927828726	1	1	0.461292375772875
T12050	6	27572179	27573978	*	1	0	0	0.0416514428625115	-0.0326602639919864	0.0163584410376416	-0.011022897692429	1	0	0	0	0.0325517837807129	1	0.532068444879811	1
T12051	6	27583979	27586378	*	1	0	0	0.111047855918134	-0.0409728089889889	0.0581256253445537	0.0272729746406822	1	0	1	1	8.85415507745105e-08	1	0.0404868961660951	0.0807728415167798
T12052	6	27599188	27599311	*	0	1	1	0.0226063629918647	-0.00566848235234737	-3.83511245959866e-05	-0.00326197803245701	1	0	0	0	0.0133452438064303	1	0.930182869569481	1
T12053	6	27620381	27620604	*	0	1	1	0.00195363209271352	0.000197304172006746	0.00724465614610721	0.00379219937434578	0	0	0	0	0	0	0	0
T12054	6	27634979	27641378	*	1	1	0	0.104966855290985	-0.221730129511341	-0.0570710740251847	-0.083258278796953	1	0	0	0	0.000162886531714783	1	1	1
T12055	6	27651179	27652578	*	1	0	0	0.0765033655243524	-0.0498154729266753	0.026311342759599	-0.0286051840081603	1	0	0	0	2.05828345239507e-05	1	0.292630354175367	1
T12056	6	27655179	27657178	*	1	1	0	0.045820563388398	-0.0955949264588305	-0.00821590483359446	-0.0337322208642106	1	0	0	0	0.0383343908111093	1	0.978262127863947	1
T12057	6	27660779	27683861	*	1	1	1	0.133843390908385	0.0978616521109307	0.17041175578338	0.157700097264822	1	1	1	1	2.17184883244173e-06	0.0133295409413947	4.36928676285256e-06	1.31166420456123e-13
T12058	6	27684059	27685103	*	0	1	1	-0.00500476107952535	0.00210007674635888	0.0022375800260228	0.0222568295662519	0	0	0	1	1	0.815104750923789	0.826720237457562	0.0238075854772946
T12059	6	27704779	27706273	*	0	1	1	-4.14591449726574e-05	-0.0236712393653904	-0.00452287198859924	-0.00532902527901354	0	0	0	0	0.840937800078479	1	0.984189719670053	1
T12060	6	27713221	27713470	*	0	1	0	0.00418773520567336	0.000295461943386931	0.00505907481311642	0.00261177243434342	0	0	0	0	0.505388142490838	0	0	0
T12061	6	27719979	27722578	*	1	0	0	0.100821896322724	-0.104421699663676	0.0288199491322713	0.0834654115917693	1	0	0	1	2.91759304816765e-05	1	0.395732068036243	7.51585226673011e-06
T12062	6	27724979	27731042	*	1	1	1	0.093395943998163	-0.0405123950923612	0.0262445731088051	0.0514227322219223	1	0	0	1	7.19894462584115e-05	1	0.42398413949761	0.00447856897231648
T12063	6	27744579	27746778	*	1	0	0	0.0772645040315494	-0.0513522567566202	0.00314533971416568	0.101593438940398	1	0	0	1	0.000570307890406776	1	0.811163352011622	9.09277390668324e-09
T12064	6	27748398	27748890	*	0	1	1	-0.00582634628768391	-0.00694932132534648	0.00181641706875049	-0.001606146952469	0	0	0	0	1	1	0.840962791498263	1
T12065	6	27758579	27761778	*	1	1	0	0.215622695827146	-0.0902874926880533	0.117057303624903	0.161738820074811	1	0	1	1	3.35321980074115e-17	1	0.000615423182237081	2.53376638053779e-16
T12066	6	27769579	27781778	*	1	1	1	1.53107651849594	0.871671390766507	1.33331637570347	1.39966488232455	1	1	1	1	0	6.53812828329921e-128	0	0
T12067	6	27782112	27782607	*	0	1	1	0.012039101275183	0.019547205785862	0.0110963602780226	0.0373553733730256	1	1	1	1	0.0497966363677998	0.0290841354344567	0.194413997349602	3.01842365495607e-08
T12068	6	27782822	27783267	*	0	1	1	0.0179816893906308	0.0067673060461779	0.0127505583595666	0.0195856969991846	1	0	1	1	0.0105230426825673	0.478480863758443	0.176923960736503	0.000823366642886086
T12069	6	27790979	27826279	*	1	1	1	1.51085692526075	1.09514341330359	1.48789546803634	1.50348672874481	1	1	1	1	0	4.22382255055468e-285	0	0
T12070	6	27830179	27835778	*	1	1	1	0.799310440512881	0.387047934353948	0.632685309975494	0.843096696995202	1	1	1	1	1.80982135940627e-189	5.71695584319247e-32	1.97677997706676e-75	0
T12071	6	27839623	27840099	*	0	1	1	0.00952669552635032	0.00452292169520652	0.00531430912043614	0.00379219937434578	1	0	0	0	0.112473957746512	0	0	0
T12072	6	27840926	27841289	*	0	1	1	0.00321956403785522	-0.0019710614283203	-0.0043827510149949	0.00501776170654337	0	0	0	0	0	0	0	0
T12073	6	27857579	27930978	*	1	1	1	1.044096082579	1.17216853945099	1.3848821955802	1.20880454892499	1	1	1	1	0	0	0	0
T12074	6	27932953	27933292	*	0	1	1	0.0114295117954134	0.0491034508956078	0.0483266205156644	0.10425481457905	1	1	1	1	0.110546153784805	4.17364470767852e-05	5.14670787348178e-05	3.55111687557403e-24
T12075	6	27944928	27945853	*	0	1	1	0.0198021752785038	-0.00471669915889475	0.00345894881144165	0.00445401645382654	1	0	0	0	0.0850773192251665	1	0.782278998363428	0.604122886306319
T12076	6	27977880	27978265	*	0	1	0	-0.00540147272398314	0.00524076868953446	-0.00244161168418389	-0.0043727827223174	0	0	0	0	1	0.669995960839098	1	1
T12077	6	27978501	27980133	*	0	1	1	-0.0125707441175443	-0.0208117484024399	0.00502289898368001	-0.00265505292028279	0	0	0	0	1	1	0.762045492612574	1
T12078	6	27983346	27983553	*	0	1	1	-0.000476111402463377	-0.00588386638420884	-0.00147465516351424	-0.0046071765541645	0	0	0	0	0.934122356999698	1	1	0
T12079	6	27985875	27986511	*	0	1	0	-0.000344321331067862	-0.0146502051559724	-0.0206234736549093	-0.0120694772026741	0	0	0	0	0.863360277716989	1	1	1
T12080	6	27986604	27986858	*	0	1	0	0.00233765313132551	0.00694065260745687	0.0064725124376183	0.00636400968935612	0	0	0	0	0.714181120201932	0.521030412049525	0.554140917819468	0.275741749278643
T12081	6	28001725	28002633	*	0	1	1	-0.00582634628768391	0.00154230905473695	-0.00767290128426999	-0.00402687778740911	0	0	0	0	1	0.839310093165679	1	1
T12082	6	28014212	28015145	*	0	1	1	-0.000370705762850361	0.0116148269954115	-0.0062813910987188	0.00535854418918341	0	0	0	0	0.901409552126454	0.394756066570622	1	0.463377862894969
T12083	6	28021006	28021943	*	0	1	1	0.00996366488858009	-0.000868953127934797	0.0214016345894088	0.00186791579905161	0	0	1	0	0.327068001573455	0.929726338409577	0.151165543345622	0.801624339689028
T12084	6	28041094	28042011	*	0	1	1	0.00624561110025704	0.0118472215895206	0.015776917643738	0.0303089891462273	0	0	0	1	0.514412114652252	0.42629975845355	0.291840932407982	0.000489380649484409
T12085	6	28046570	28061442	*	1	1	1	0.412016862679322	0.231963084532763	0.397806385529937	0.523627758760043	1	1	1	1	5.6042071809649e-50	3.63809642287073e-10	5.10141624896439e-28	4.33191343699265e-137
T12086	6	28062138	28063567	*	0	1	1	0.0278058331948405	0.00901421942868479	0.0421235378621963	0.0493261815339963	1	0	1	1	0.0497224661605972	0.621711110705687	0.0352756155321158	2.21386579845482e-05
T12087	6	28064045	28064591	*	0	1	1	0.00624561110025704	0.00550510517794218	0.027000957863023	0.0221272006391696	0	0	1	1	0.514412114652252	0.670264536454547	0.070398474750242	0.00806495044610028
T12088	6	28071779	28073378	*	1	0	1	0.263016584453836	0.0556616397193962	0.158993688100102	0.306277162797503	1	1	1	1	4.18660105641137e-33	0.0364422855131413	4.7555310514097e-09	9.82718979340323e-63
T12089	6	28076056	28076504	*	0	1	0	0.0213967068210245	0.0218023536848408	0.0408664596484022	0.0693272915102321	1	1	1	1	0.00524750797948327	0.0379565877926885	0.000374747835763296	5.64533600728662e-15
T12090	6	28080379	28107456	*	1	1	1	0.396190725423143	0.40874397271581	0.643087227539471	0.68826282940235	1	1	1	1	6.32711509759095e-48	7.7209788170223e-30	2.25065030491886e-79	5.7560635406793e-287
T12091	6	28109179	28127778	*	1	1	1	0.272243980758072	0.397160492479482	0.539453577400794	0.488114439840373	1	1	1	1	2.06511214050552e-22	1.00776764025675e-26	1.66562028094844e-50	1.77101683696146e-121
T12092	6	28127937	28129070	*	0	1	0	0.105857958082806	0.148420909304654	0.192432142520426	0.343517451042519	1	1	1	1	1.62538040458919e-10	1.36119352572998e-10	1.82161741455661e-15	9.20097206961488e-85
T12093	6	28129179	28140795	*	1	1	1	0.311606841929193	0.180039861813104	0.294178119814028	0.490279022635118	1	1	1	1	1.78829868445648e-30	7.75766912657418e-07	1.99737326160924e-16	7.77424545310402e-120
T12094	6	28143966	28144452	*	0	1	1	0.00617967323970602	0.0115368519313916	0.0206262261056295	0.0256087526655376	0	0	1	1	0.477139855213895	0.380967644882619	0.116790952131464	0.000907845233186339
T12095	6	28155828	28157210	*	0	1	1	-0.00179872030338941	0.0141008917468517	-0.00173182308689652	-0.00165932175419433	0	0	0	0	0.944239946290163	0.369900167717652	0.960850506942584	1
T12096	6	28179179	28181178	*	1	1	0	0.0562964187171251	-0.0586243579279477	-0.0313874568955271	2.08596255268769e-05	1	0	0	0	0.0128190791088736	1	1	0.887394883312988
T12097	6	28183104	28187578	*	1	1	1	0.536803104954604	0.200512276856439	0.321892349882883	0.511370279576094	1	1	1	1	6.11111111053288e-99	7.67058821162276e-12	1.15050454413219e-25	1.29008503578407e-142
T12098	6	28188436	28188760	*	0	1	0	0.51230353242188	0.0150314614457621	0.376909655040865	0.587227521585461	1	0	1	1	3.59299493459481e-109	0.440751220739417	5.11435631288498e-44	1.09470237571272e-200
T12099	6	28192379	28208378	*	1	1	1	0.384037746276778	0.347270802207314	0.53732629704869	0.559067731927354	1	1	1	1	4.01072778893256e-43	1.0040530589316e-20	6.21697233123072e-50	4.64545339912583e-160
T12100	6	28209614	28210139	*	0	1	1	-0.00174620888135607	0.0272957958882644	0.0155406750300259	0.0614486793705511	0	1	0	1	0.910276863516221	0.166891291237088	0.424968109415927	1.83733927773976e-07
T12101	6	28210979	28227011	*	1	1	1	0.345602994295817	0.366049362722247	0.48811411113089	0.736102889666052	1	1	1	1	2.44274471048239e-35	6.25522832411572e-23	2.76815158175205e-41	8.34603526657305e-286
T12102	6	28227098	28228736	*	0	1	1	-0.00638129475655697	-0.019363264786061	0.029678811516988	0.0144733613618051	0	0	1	0	1	1	0.167336093592429	0.210716989415605
T12103	6	28234179	28246178	*	1	1	1	0.198373107729656	0.0847426198883433	0.205221770966404	0.232466785984773	1	1	1	1	4.83466207737418e-13	0.0296125848898452	1.70890103458695e-08	2.44669583054627e-28
T12104	6	28248779	28272378	*	1	1	1	0.133981060106837	0.256265890907749	0.306105477249766	0.342595011269301	1	1	1	1	2.78420796788295e-06	7.67652872988723e-12	2.75637127455205e-17	5.87726507850501e-61
T12105	6	28272815	28274575	*	0	1	0	0.0144025176637721	0.0671979482302401	0.0845253891445223	0.0913586070539343	0	1	1	1	0.340330880240316	0.00242797070703301	0.00015422327586489	1.62273567679951e-11
T12106	6	28277052	28277524	*	0	1	0	-0.00345063961887456	0.0159875158354861	0.0122743095765307	0.0150146263595835	0	0	0	1	1	0.273042146571942	0.398886976149018	0.0572131691534837
T12107	6	28278704	28280225	*	0	1	0	0.00601878853036945	0.0267847903364741	0.0274410999961088	0.0360598936738268	0	1	1	1	0.559117221857474	0.11126246400098	0.100546670960646	0.000205503043172963
T12108	6	28282372	28283007	*	0	1	0	-0.00541370840993422	-0.00450898622829024	0.016052913896414	0.00810899542139857	0	0	0	0	1	1	0.348001163117113	0.373817778705578
T12109	6	28283174	28283883	*	0	1	0	0.0330358777014857	0.0269398146491332	0.0412123664299851	0.0348978299273881	1	1	1	1	0.00882754230938308	0.129947940968331	0.0199792998308279	0.000546091755429543
T12110	6	28285129	28285454	*	0	1	0	-0.0120962555817878	-0.00694932132534648	-0.00197060229449329	-0.00402687778740911	0	0	0	0	1	1	0.964784652860572	1
T12111	6	28285615	28285973	*	0	1	0	-0.00946690072132497	0.00532917080462645	0.00114066124580587	0.00177242017903154	0	0	0	0	1	0.670264536454547	0.872081751218935	0.80531206264606
T12112	6	28287437	28287629	*	0	1	1	0.00254246810829548	0.0172732029446071	0.0116274071611021	0.0146949374432415	0	0	0	1	0	0	0	0.000520416837796428
T12113	6	28290379	28337777	*	1	1	1	0.970826857931131	0.573074053352159	0.976625468606172	1.01338970166803	1	1	1	1	0	1.12295089124998e-73	5.01614829802023e-256	0
T12114	6	28338964	28339474	*	0	1	0	0.0336319941232049	0.0471018862807195	0.0995297968956457	0.16380500805858	1	1	1	1	0.000479952867055251	0.000548030036612706	5.40358133793876e-10	2.46399024657008e-38
T12115	6	28340568	28368577	*	1	1	1	0.488833390101298	0.555654793224227	0.780099385830457	0.797338108734201	1	1	1	1	1.03136237249883e-74	1.38625822841113e-56	1.09230328503342e-122	0
T12116	6	28371051	28371479	*	0	1	1	0.00867438041065238	0.0094121698216223	0.0168507348992328	0.00893854786267924	0	0	1	0	0.331505344108855	0.474875316988204	0.199505721685688	0.205090439281326
T12117	6	28378047	28378233	*	0	1	1	-0.000872986460222349	0.00245642264719997	-0.000741002944682737	0.00261177243434342	0	0	0	0	0	0	0	0
T12118	6	28389330	28389659	*	0	1	1	-0.00105265735535653	0.0262570289301579	0.0057079809157779	0.00406080646648639	0	1	0	0	0.950088086940828	0.0411603186485297	0.644335985458738	0.550578199518602
T12119	6	28389927	28411279	*	0	1	1	-0.0323195132673191	-0.138111030013625	0.0884372170532423	-0.0477637858299893	0	0	1	0	1	1	0.0216638951566318	1
T12120	6	28414750	28415584	*	0	1	1	0.0050757589254104	0.0121535560906527	0.00722298183431736	0.0104122822487605	0	0	0	0	0.603912730677753	0.456782919789109	0.642272132234043	0.236434334488213
T12121	6	28423425	28423918	*	0	1	1	0.00146272260014482	-0.00136492843838641	0.00379549357730066	0.0113110640241256	0	0	0	1	0.793232847180639	0.979066065955086	0.748112578283385	0.098478569104362
T12122	6	28438451	28589977	*	1	1	1	0.418752855663191	0.242401418317983	0.553886888997043	0.571659293005042	1	1	1	1	3.88116011776081e-139	2.67071469851135e-27	8.38385564646103e-170	0
T12123	6	28590471	28590806	*	0	1	0	0.012039101275183	0.00883380509418431	0.018764067998748	0.0279218845951041	1	0	1	1	0.0497966363677998	0	0.0339169326479452	5.14763295329739e-06
T12124	6	28592332	28593899	*	0	1	0	0.0055899756992841	0.0180240862588156	0.0144257691564676	0.0407255771595305	0	0	0	1	0.534651603466808	0.202684139621527	0.30628837221147	3.83859292023763e-06
T12125	6	28595189	28596056	*	0	1	0	0.000790296440117403	0.0164741156677512	0.054499108562209	0.0473878694600049	0	0	1	1	0.823698172517298	0.337146498033992	0.00177679978938008	3.98257862797971e-06
T12126	6	28596704	28600977	*	1	1	0	0.0812731649757794	0.132780474060418	0.133925481698562	0.182212666887008	1	1	1	1	1.11246530397538e-05	3.47541155266985e-07	2.69823786817472e-07	3.03808022157339e-28
T12127	6	28601158	28601371	*	0	1	1	-0.000872986460222349	0.000295461943386931	0.00698642209608358	0.0219787310147938	0	0	0	1	0	0	0.465378740621633	0.00026171479718682
T12128	6	28606578	28611177	*	1	0	1	-0.0157485214335033	0.0885292635734625	0.0457238587071633	0.072428044286099	0	1	1	1	1	0.00132301852583551	0.0988986354279179	3.43059870987033e-06
T12129	6	28615778	28617177	*	1	1	1	0.0385852612363273	-0.0150365247988501	0.0639493637686708	0.0654731795681997	1	0	1	1	0.02834390367147	1	0.0093761043044504	3.67702488282604e-06
T12130	6	28619802	28621169	*	0	1	1	0.0127643780418908	0.0225254109507785	0.0445557842966609	0.037221761984271	0	1	1	1	0.24902779751535	0.16289721257767	0.00627116125382207	8.39257799721659e-05
T12131	6	28625578	28919001	*	1	1	1	0.514332278264472	0.203012930284155	0.495633233538534	0.641973551392907	1	1	1	1	0	2.90147342042831e-30	1.66145929069751e-216	0
T12132	6	28920878	28921103	*	0	1	0	0.0411838096456944	-0.0173930549212486	0.00697142566557936	0.00330146715743708	1	0	0	0	0.000772801371514915	1	0.652251731302872	0.688295945319047
T12133	6	28923178	28932377	*	1	1	0	0.195245466457437	-0.0253798620223398	0.124759553790013	0.23082529636862	1	0	1	1	5.33873817879927e-13	1	0.000626498205701629	2.29148336731286e-28
T12134	6	28936907	28938237	*	0	1	1	0.00683513598149824	-0.00106636144944122	0.00874956755872964	-0.00187375187164056	0	0	0	0	0.461897293306031	0.947674599350589	0.528503005598996	1
T12135	6	28943378	28951377	*	1	1	1	0.515813578209851	0.0115195460564722	0.366957178368459	0.418583520313131	1	0	1	1	1.75055286233637e-76	0.681803996333763	5.887052396964e-24	9.64455303165475e-88
T12136	6	28953980	28956977	*	1	1	1	0.0217336451529565	-0.0258261547197871	0.0311323042070293	0.0358316728026945	1	0	1	1	0.199543793986004	1	0.19652021198946	0.00668619747856497
T12137	6	28961578	28974177	*	1	1	1	0.42017299970258	0.172993311007194	0.372348687850512	0.498891263535682	1	1	1	1	2.05129879007288e-51	4.70677376581275e-06	1.37918643740409e-24	2.77334158028717e-125
T12138	6	28982778	28985177	*	1	0	0	0.052968573531384	-0.0157307556401208	0.0155831610835063	0.0136809352063526	1	0	0	0	0.00185563588215892	1	0.503409253183839	0.287585269519429
T12139	6	28994457	28995384	*	0	1	1	0.00877654414716351	0.0100570314446848	0.00910072321971347	-0.000347761475395948	0	0	0	0	0.421739086823749	0.524668936988989	0.566179133399417	0.962136494685332
T12140	6	29011990	29013017	*	0	1	1	0.00996366488858009	0.0244368981522706	0.0063453291508052	-0.00663989716022039	0	1	0	0	0.327068001573455	0.103577957448802	0.651977911609759	1
T12141	6	29031782	29044130	*	0	1	1	-0.0889154791594649	-0.0853697136323208	-0.0109139573796372	-0.108782954362714	0	0	0	0	1	1	0.975699217533843	1
T12142	6	29044258	29046289	*	0	1	1	-0.00664738839636635	-0.0140370871302286	-0.0252172532423064	-0.0234840153822685	0	0	0	0	1	1	1	1
T12143	6	29046426	29046674	*	0	1	0	-0.00202618829927659	-0.00793695592860258	-0.0133268588456961	-0.00824977132062444	0	0	0	0	1	1	0	0
T12144	6	29053985	29055090	*	0	1	1	0.0111632433379298	0.00515207470726157	0.0262680005139013	0.000458892724163504	0	0	1	0	0.220035459122414	0.668882656484673	0.0472556233996624	0.927950825717604
T12145	6	29068386	29069658	*	0	1	1	-0.00140435256557169	0.0017294433746939	0.00321309569325371	0.00807195315794444	0	0	0	0	0.923364844882219	0.83063527114566	0.793294831101865	0.367116364380246
T12146	6	29079668	29080603	*	0	1	1	0.00551997976786655	0.00924828886586613	0.00978401606966273	0.000358083998285078	0	0	0	0	0.491213410331254	0.446773778723185	0.421250684441752	0.945516941056517
T12147	6	29091987	29096685	*	0	1	1	-0.00599962434530931	-0.0530218731842231	0.000491879591020833	-0.0419992249337374	0	0	0	0	0.950088086940828	1	0.856776482486775	1
T12148	6	29105657	29106593	*	0	1	1	0.0046363515488821	0.00524076868953446	-0.00244161168418389	0.000509050994380101	0	0	0	0	0.583803126927472	0.669995960839098	1	0.919806631007711
T12149	6	29141311	29142351	*	0	1	1	-0.00151461322323023	0.00135394707701383	0.00230635289499948	-0.00535884085645882	0	0	0	0	0.937117998992217	0.848869617039451	0.823084040458356	1
T12150	6	29149287	29150222	*	0	1	1	0.00155641769285813	-0.000967494733063917	-0.0125124057080743	-0.000604494567804923	0	0	0	0	0.788427680947113	0.937972063719691	1	1
T12151	6	29183013	29183956	*	0	1	1	-0.00792581770078074	0.000973491497812714	0.00138631662200645	0.000509050994380101	0	0	0	0	1	0.871212509938394	0.862415001784846	0.919806631007711
T12152	6	29191750	29258217	*	0	1	1	-0.134898121248723	-0.249546139824306	-0.166144158626359	-0.210323604636614	0	0	0	0	1	1	1	1
T12153	6	29258488	29259430	*	0	1	1	0.0126805369545971	0.00255056955889444	0.0143967499930214	0.00875603039171276	1	0	1	1	0.0781681452332625	0.779177938618028	0.159092484125969	0.112861879343624
T12154	6	29274403	29275519	*	0	1	1	0.00617967323970602	0.00728391475927636	0.00163277908031848	0.00531643081168078	0	0	0	0	0.477139855213895	0.567146577552703	0.852774661685541	0.453489567449442
T12155	6	29297403	29298838	*	0	1	1	-0.00775882810863851	-0.0146502051559724	-0.00174566774851374	-0.0144982395625372	0	0	0	0	1	1	0.93711692632266	1
T12156	6	29323007	29424848	*	0	1	1	-0.196229882500515	-0.221135300345828	-0.230172732124302	-0.271930473330142	0	0	0	0	1	1	1	1
T12157	6	29424958	29432105	*	0	1	1	-0.0140511683790226	-0.010390042633389	-0.0559510118965834	-0.0473675492020233	0	0	0	0	1	0.992001083163769	1	1
T12158	6	29432373	29437583	*	0	1	1	-0.00395147693733687	0.0181568373420293	0.0243186066890238	-0.0221630061729368	0	0	0	0	0.920066950371192	0.500239418155355	0.380260736073362	1
T12159	6	29442802	29443848	*	0	1	1	-0.00259822422997841	0.00301663756755467	-0.00797414543384519	0.000458892724163504	0	0	0	0	1	0.779177938618028	1	0.927950825717604
T12160	6	29454474	29455738	*	0	1	1	0.0188975882559716	0.00753840362482789	0.00659810797879266	0.0232888950170681	1	0	0	1	0.0641919919001956	0.585834653383683	0.638433454856603	0.00455992747279522
T12161	6	29457048	29457453	*	0	1	1	0.00359757993450646	0.00908332046240554	0.00839091617180153	0.000256613640460996	0	0	0	0	0.603912730677753	0.406699743588952	0.446487812062142	0.967855969594121
T12162	6	29465286	29478333	*	0	1	1	-0.016653940515766	-0.0157423471132039	-0.0720019467164976	-0.0520321002440468	0	0	0	0	1	1	1	1
T12163	6	29497197	29501345	*	0	1	1	0.0161396639035791	0.020505095945115	0.0109756260118419	0.0068431454342882	1	0	0	0	0.158904559383529	0.214778667108902	0.497199499210067	0.43509675170498
T12164	6	29505481	29506564	*	0	1	1	-0.000186691845472001	0.00908332046240554	-0.00316427052091259	-0.00466625741291198	0	0	0	0	0.92667120021844	0.406699743588952	0	0
T12165	6	29520996	29521943	*	0	1	1	-0.000582766126958332	0.0109837527980067	-0.000494824154269015	0.00256458179197089	0	0	0	0	0	0.201417737464139	0	0
T12166	6	29523292	29601753	*	1	1	1	0.378419442256431	0.362972486709361	0.405672076196443	0.626522574790264	1	1	1	1	1.98974703687276e-48	2.43459223259353e-26	2.54719552053071e-35	3.87088382114701e-271
T12167	6	29603837	29604120	*	0	1	1	-0.00145111714486937	-0.00166648010177772	-0.00316427052091259	0.0027056899248874	0	0	0	0	1	1	0	0.657631512660908
T12168	6	29610254	29610596	*	0	1	1	0.00107623039017986	0.00264440329720008	0.0064725124376183	0.00879277204921934	0	0	0	1	0.823698172517298	0.779177938618028	0.554140917819468	0.134831499226275
T12169	6	29610779	29611067	*	0	1	1	-0.00736728637987424	-0.00351487614220864	-0.00774177796253426	-0.000812901748030547	0	0	0	0	1	1	1	1
T12170	6	29611165	29611922	*	0	1	1	0.00233765313132551	0.00479435100102253	0.0103063571395151	0.0172305382053022	0	0	0	1	0.714181120201932	0.652772434633299	0.348001163117113	0.00624381785838917
T12171	6	29624758	29640149	*	0	1	1	0.0279886366949674	0.0310680874075665	0.0487561061631998	-0.0162613736514571	0	0	1	0	0.251976341050767	0.369766146909209	0.153880261542118	1
T12172	6	29640169	29648887	*	0	1	1	0.0270071220912641	-0.00741399644581337	-0.00753805244020147	-0.0255250615573465	1	0	0	0	0.193161574843219	0.968205959936876	0.979399069029118	1
T12173	6	29675443	29675812	*	0	1	0	-0.00807626260519798	-0.00588386638420884	0.00813226935064932	0.000307431929864693	0	0	0	0	0	1	0.481419657426738	0.955341999744639
T12174	6	29675902	29676324	*	0	1	1	0.00271818280259541	0.00292404102299675	-0.00388408365389568	0.00162800832562927	0	0	0	0	0.701915341730924	0.779177938618028	1	0.809982271384533
T12175	6	29690552	29716831	*	0	1	1	0.06627151721859	0.0749710788207771	0.0592023673639679	0.0706140489751931	1	1	1	1	0.0160253753154606	0.0503717572605333	0.116790952131464	0.00062920471652586
T12176	6	29718148	29718249	*	0	1	1	-0.000291771677664385	9.88174099011191e-05	0.00943409571341159	0.00251723553178311	0	0	0	0	0	0	0	0
T12177	6	29718506	29718925	*	0	1	1	0.00381142414226253	0.00650510953155947	0.00776370401483827	0.00615877903448315	0	0	0	0	0	0	0	0
T12178	6	29719742	29721376	*	1	1	1	0.0904263470710995	-0.00112209165933504	0.0415304683389961	0.0846834239939559	1	0	1	1	1.07885359732513e-08	0.901221446359848	0.0424795901332693	3.98453684590257e-11
T12179	6	29731035	29731169	*	0	1	1	-0.000582766126958332	0.00236196099139341	-0.0043827510149949	-0.00113067167902727	0	0	0	0	0	0	0	0
T12180	6	29758731	29765588	*	0	1	1	-0.0266914921902404	-0.0318932195812757	-0.0134008608841886	-0.0466154820573819	0	0	0	0	1	1	1	1
T12181	6	29768192	29770202	*	0	1	1	0.00807883862656148	0.0116925461223639	-0.00459680986465426	0.0126032203507236	0	0	0	1	0.394235469588026	0.406699743588952	1	0.097987175147131
T12182	6	29770972	29771768	*	0	1	1	-0.00316724898584534	0.00320091574228055	-0.0142186404367758	-0.00553817589752918	0	0	0	0	1	0.77799752739167	1	1
T12183	6	29780342	29780473	*	0	1	1	-0.00156376628308798	9.88174099011191e-05	-0.00219331144769063	5.1661798167086e-05	0	0	0	0	0	0	0	0
T12184	6	29794744	29798902	*	0	1	1	0.0285541641177558	0.0227602193524605	0.000846024756498721	0.00100179817378995	1	1	0	0	0.0203984204743274	0.194449430638918	0.871976707836109	0.863692787213723
T12185	6	29820140	29820268	*	0	1	1	0	0.00217208711184582	-1.72120140261779e-17	0.00246973288265165	0	0	0	0	0	0	0	0
T12186	6	29850641	29851399	*	0	1	0	0.00772524011432793	0.0220465393189392	-0.00195972680494765	0.000408570660046953	0	1	0	0	0.365995357813537	0.0840011473798472	1	0.936351265973909
T12187	6	29852826	29853353	*	0	1	0	0.00730837952507025	0.0109036839324056	0.0209535075660523	0.0086450815440441	0	0	1	1	0	0	0.0100930331942455	0.0399853172850586
T12188	6	29855071	29858259	*	0	1	1	0.0136687521961983	0.00973671212353528	0.0101265756489599	0.0114715749616393	1	0	0	1	0.18725949742285	0.503210774716266	0.493132944118276	0.153187484276796
T12189	6	29864431	29865563	*	0	1	1	-0.000370705762850361	0.0179569434069898	0.00520246674942313	0.00656591434992163	0	1	0	0	0.901409552126454	0.190979946100527	0.68563177286163	0.368124606020892
T12190	6	29868390	29956011	*	1	1	1	0.266906404048869	0.190680200361103	0.229688009290326	0.355602945100939	1	1	1	1	6.7209260787556e-25	4.59492731014018e-08	3.79945065980352e-12	1.14135175588993e-81
T12191	6	29960986	29961382	*	0	1	1	-0.000476111402463377	0.00488422702883868	-0.00340500218918554	0.0100387588413655	0	0	0	1	0.934122356999698	0.659093972329452	1	0.107653589213852
T12192	6	29962214	29963091	*	0	1	1	0.0136005692273488	0.0194816474843764	0.00557039256714773	0.0255350812578263	1	1	0	1	0.0158589522814114	0.0159904578361655	0	5.44780717899423e-06
T12193	6	29967138	29968388	*	0	1	0	0.0198420935041571	0.0387058938141607	0.0255243129584293	0.0384913331256852	1	1	1	1	0.0128054473358021	0.00113678484406585	0.0226106992890287	3.45215283445036e-07
T12194	6	29968788	30043664	*	1	1	1	0.43884509148985	0.384499366337676	0.541880572180861	0.682829435219576	1	1	1	1	3.92996492019859e-72	1.43416369662919e-32	1.74115362552381e-71	0
T12195	6	30056598	30056730	*	0	1	1	-0.0049693074956875	-0.00610069075347143	-0.000986365005882998	-0.00348962516060372	0	0	0	0	0	0	0	0
T12196	6	30070674	30082501	*	0	1	1	0.0040398664533101	-0.0141206959408393	-0.0267390001285457	-0.0305911648132724	0	0	0	0	0.735464375562314	1	1	1
T12197	6	30100582	30100743	*	0	1	1	0.00127199460542351	0.0108233474242117	0.00388792686072597	0.00123590798111019	0	0	0	0	0	0	0	0
T12198	6	30103885	30116512	*	0	1	1	-0.0391111208961352	-0.0496084005711519	0.0054889112584821	-0.0469271153283165	0	0	0	0	1	1	0.77958904145971	1
T12199	6	30119722	30129230	*	0	1	1	0.0369079712123766	-0.032823047146428	-0.0216743089119548	-0.0202673595417083	1	0	0	0	0.114133203110522	1	1	1
T12200	6	30130971	30140473	*	0	1	1	0.0251070408915562	-0.0234467398970516	0.0131921766367771	0.00813235139686811	0	0	0	0	0.260878635048474	1	0.636952740852039	0.604459341107333
T12201	6	30152232	30181204	*	0	1	1	0.0627429845996355	0.0579077302218054	0.00426156031544656	-0.00109966889008008	1	1	0	0	0.025477201880432	0.142910200309086	0.797842585429848	0.905813219378206
T12202	6	30201816	30316376	*	1	1	1	0.5492342287688	0.747102755403799	0.901322177260288	1.02085099682278	1	1	1	1	9.85654688944163e-142	1.71914752390325e-163	1.35664483573054e-272	0
T12203	6	30319193	30319327	*	0	1	1	0.00634479827310903	0.00217208711184582	-1.72120140261779e-17	0.00123590798111019	0	0	0	0	0	0	0	0
T12204	6	30327055	30327688	*	0	1	1	0.00493011947324489	0.0115368519313916	-0.000282661887395053	-0.00565871121629754	0	0	0	0	0.556687491535007	0.380967644882619	0.933773264818806	1
T12205	6	30330889	30332057	*	0	1	1	-0.00236471127721268	-0.00684138126866402	-0.0155344982138693	-0.00882741661391166	0	0	0	0	0.957856767920232	1	1	1
T12206	6	30382492	30387096	*	0	1	1	0.0167575766139453	0.0352185247338774	0.00758656588689509	0.00589384303815809	1	1	0	0	0.188577736598916	0.055028404984345	0.650279438956021	0.537538235806005
T12207	6	30434229	30435771	*	0	1	1	0.0260471774957574	0.000571222012067617	0.00079758191948225	0.00256489744390411	1	0	0	0	0.0591367407012617	0.863938374614546	0.865790803688821	0.774776215993214
T12208	6	30436659	30438028	*	0	1	1	3.88547713966673e-05	0.000383217126425551	0.00498783783288733	-0.00945255539819946	0	0	0	0	0.843237767319273	0.870713156227422	0.747203165301775	1
T12209	6	30453717	30454367	*	0	1	1	0.0123754774041909	0.0112223668491709	0.0160349946054086	0.00514659999854726	1	0	1	0	0.105617382551622	0.306280356778046	0.14169179280457	0.38013468215469
T12210	6	30456777	30462576	*	1	1	1	0.250777699139494	0.162240400612573	0.170651421480561	0.270083715093989	1	1	1	1	1.20247412405112e-29	6.72398933295281e-09	1.16983168558602e-09	7.47536682135857e-50
T12211	6	30483577	30491754	*	1	1	1	0.397210709978511	0.141041055348152	0.312376615545222	0.376960040079057	1	1	1	1	9.54977723582577e-57	3.9178712983373e-06	1.32979315433406e-22	9.37464326258958e-81
T12212	6	30492015	30493714	*	0	1	0	0.0203230222655198	-0.0127823863240127	0.0127337354628988	0.00997441995570073	1	0	0	0	0.189452101378434	1	0.546840128506012	0.396957003307333
T12213	6	30493975	30495001	*	0	1	0	0.00399582804736674	0.000288759987248809	-0.004085194502023	0.0118464736639121	0	0	0	0	0.6796473625772	0.872937886615467	0.999726767552926	0.241356318413016
T12214	6	30509154	30641176	*	1	1	1	1.76890674376931	1.78790098736454	1.96498763040967	1.90605263628879	1	1	1	1	0	0	0	0
T12215	6	30642777	30659776	*	1	1	1	0.831278741363737	0.595768247016459	0.667165530218395	0.890221132257359	1	1	1	1	8.81255323462457e-196	5.87828254718283e-59	1.01809026730325e-75	0
T12216	6	30664583	30665312	*	0	1	1	0.0484914371296088	0.0775601294475736	0.119824843640867	0.189281793724538	1	1	1	1	3.4070043616828e-05	4.10520983427261e-06	8.16640075483449e-11	1.93193555607125e-42
T12217	6	30665777	30712576	*	1	1	1	1.47328220382874	1.54727657878289	1.66329790752122	1.61521167508919	1	1	1	1	0	0	0	0
T12218	6	30718815	30719062	*	0	1	1	-0.00214194249418934	-0.00403756047632662	0.00312872778744514	0.00138415485196854	0	0	0	0	0	0	0	0
T12219	6	30734602	30760027	*	1	1	1	0.300106873009095	-0.0295827718932665	0.174552274722228	0.197393038350301	1	0	1	1	4.95769935101257e-27	1	2.28174332813011e-06	9.25397388422288e-21
T12220	6	30766431	30798436	*	0	1	1	0.431137042605719	0.0591926221604686	0.238413811425955	0.434860668806777	1	1	1	1	1.51783277365586e-56	0.147899822481596	2.9193095939271e-11	1.07917279082191e-104
T12221	6	30807303	30815936	*	0	1	1	0.0461861705030574	-0.00720805761731682	0.00574496997237199	0.00229938611064948	1	0	0	0	0.0569872111424846	0.939395722553842	0.775889119676438	0.809982271384533
T12222	6	30832027	30832329	*	0	1	1	0.00448398933725277	0.00452292169520652	0.00144457838830817	0.00379219937434578	0	0	0	0	0	0	0	0
T12223	6	30834759	30844176	*	1	1	1	0.78628262000911	0.211846765783062	0.664086195964136	0.678868106840018	1	1	1	1	5.43408897724742e-175	5.70706628416366e-09	3.69915436014419e-75	2.25436027481575e-231
T12224	6	30844198	30868944	*	1	1	1	0.409586970411638	0.244548900945421	0.282421552061122	0.370140489769981	1	1	1	1	5.35977938812687e-49	5.54318496235236e-11	9.74212149892926e-15	8.37953268405968e-69
T12225	6	30874655	30874913	*	0	1	1	0.00224765785917469	0.0109036839324056	0.00169461541303538	0.0110819289004353	0	0	0	1	0	0	0	0.0121541764527391
T12226	6	30875177	30895975	*	1	1	1	0.526457956859662	0.477743835995666	0.54095301661756	0.66282264164639	1	1	1	1	3.79478016887362e-81	2.43624634919325e-39	5.99482134235991e-51	1.45190137516783e-219
T12227	6	30899130	30899952	*	0	1	1	0.000205777053762825	-0.00566848235234737	-0.00774177796253426	0.00284541801643815	0	0	0	0	0.874358102712535	1	1	0.675392895733767
T12228	6	30900395	30900486	*	0	1	1	0.00254246810829548	0.00434045271217277	0.00582732940330306	6.09544482999037e-17	0	0	0	0	0	0	0	0
T12229	6	30908749	30922639	*	0	1	1	0.0632150198270768	0.0560124463580416	0.0278928001793848	0.0227721760393908	1	1	0	0	0.00817892590311698	0.0989478161637127	0.401454424889525	0.21392068214047
T12230	6	30951495	30957680	*	0	1	1	0.0176582280742168	0.00963159000150437	0.0393154026717555	-0.00938802099876134	0	0	1	0	0.32915466951389	0.659282722529179	0.132646483558958	1
T12231	6	30978251	31003179	*	0	1	1	0.256342124964748	0.0453585734408526	0.131393633430431	0.272980373474953	1	0	1	1	6.44213795118858e-21	0.252738532101347	0.000335773012015608	1.48606361530423e-38
T12232	6	31021227	31027667	*	0	1	1	0.0275005326600535	0.0102945601377345	-0.0179006476566157	-0.00884322330249668	1	0	0	0	0.157084114060392	0.654535325903983	1	1
T12233	6	31050787	31050886	*	0	1	1	0.000394455725482401	-0.00620964758817273	-0.00656833234798593	0.000154475114586319	0	0	0	0	0	0	0	0
T12234	6	31079000	31080336	*	0	1	1	0.0123451090248983	0.017342601097611	0.00943409571341159	0.0037469152691653	1	1	0	0	0.0257401870446858	0.0287092338959043	0	0
T12235	6	31082527	31107869	*	0	1	1	0.0311216715349423	0.0417355075537016	-0.060310980927287	-0.00798507292942628	0	0	0	0	0.255657087616284	0.281006834792488	1	1
T12236	6	31108504	31108690	*	0	1	1	-0.000582766126958332	0.00236196099139341	-0.0043827510149949	-0.00113067167902727	0	0	0	0	0	0	0	0
T12237	6	31109776	31148508	*	1	1	1	0.469889886447015	0.486790384686246	0.443540342830044	0.658049250366594	1	1	1	1	9.92117821721867e-64	1.44001574002155e-39	2.35234720660793e-34	3.31828435457478e-226
T12238	6	31161376	31171745	*	1	1	1	0.691488489236753	0.400846418555475	0.591658337808167	0.777999226666884	1	1	1	1	1.91025169473563e-141	2.15004508163979e-31	8.48673326929088e-64	3.86112264582043e-302
T12239	6	31190690	31190870	*	0	1	1	0.00127199460542351	0.00866607023537248	0.00194548690265357	0.00123590798111019	0	0	0	0	0	0	0	0
T12240	6	31192119	31192835	*	0	1	1	0.0104799249079519	0.0110635553564345	0.0127505583595666	0.003837334766541	1	0	1	0	0.113127750301272	0.244326903819584	0.176923960736503	0.457402797450839
T12241	6	31236526	31239907	*	0	1	1	0.0127643780418908	0.00787384919118868	0.00181641706875049	0.00799751221011867	0	0	0	0	0.24902779751535	0.601989297895326	0.840962791498263	0.351982067181549
T12242	6	31243349	31246531	*	0	1	1	-0.0144612124333855	0.00680849795212509	-0.0265506708566999	-0.0182041840193465	0	0	0	0	1	0.710122248069082	1	1
T12243	6	31248094	31249296	*	0	1	1	0.0176699581742188	0.0175494165127257	0.0105688216868309	0.00265880822496698	1	1	0	0	0.0177063080733516	0.0897396441588074	0.302065224220095	0.647135930622609
T12244	6	31255287	31256741	*	0	1	1	0.011767765885681	0.0156330660899961	0.00978401606966273	0.00279899407194495	1	0	0	0	0.162071611680122	0.200049589844957	0.421250684441752	0.671154737438051
T12245	6	31261685	31269419	*	0	1	1	-0.0183245669853537	-0.0168006419133258	-0.00169600812765163	-0.0409109947554656	0	0	0	0	1	1	0.88601558429022	1
T12246	6	31275592	31276326	*	0	1	1	-0.000186691845472001	0.00264440329720008	-0.00123091440031995	0.000256613640460996	0	0	0	0	0.92667120021844	0.779177938618028	1	0.967855969594121
T12247	6	31321649	31325414	*	0	1	1	0.00824103897527389	-0.00199759568615461	0.0205348363794237	0.00233626981489941	0	0	0	0	0.489418573033827	0.936171304881393	0.26193090954997	0.783244008434658
T12248	6	31334129	31334675	*	0	1	1	0.00996366488858009	0.00338398404418042	-0.00315853226170197	-0.00786341111244921	0	0	0	0	0.327068001573455	0.77493273750763	1	1
T12249	6	31337911	31338017	*	0	1	1	0.000978701825207528	0.0130536316362279	-0.00219331144769063	0.00251723553178311	0	0	0	0	0	0	0	0
T12250	6	31342095	31342180	*	0	1	1	0	-1.14162661723272e-16	-1.72120140261779e-17	6.09544482999037e-17	0	0	0	0	0	0	0	0
T12251	6	31345196	31345796	*	0	1	1	0.000394455725482401	0.000295461943386931	0.00119537166685251	0.00261177243434342	0	0	0	0	0	0	0	0
T12252	6	31348188	31348616	*	0	1	1	0.00766757320687527	0.00900042507928989	0.00480468542334797	0.000205628310394487	0	0	0	0	0.273243704037982	0.380967644882619	0.644335985458738	0
T12253	6	31349851	31350065	*	0	1	1	0.000394455725482401	0.00245642264719997	-0.00462284544533231	-0.00107727371748811	0	0	0	0	0	0	0	0
T12254	6	31361376	31445283	*	1	1	1	0.285246682244755	0.154458347394863	0.181331825828379	0.397520040165216	1	1	1	1	6.6373219509522e-30	6.96091762587132e-06	2.30478624108907e-08	1.6851406337165e-110
T12255	6	31461376	31479575	*	1	1	1	0.222001785567299	0.141835876751363	0.163228918811053	0.2266481113996	1	1	1	1	3.20262981948813e-16	0.0001375717999282	6.77091915754472e-06	2.5579506388908e-27
T12256	6	31483756	31483988	*	0	1	1	0.000978701825207528	0.0065928005334277	0.00169461541303538	0.00251723553178311	0	0	0	0	0	0	0	0
T12257	6	31487257	31488068	*	0	1	1	-0.00191178878339478	-0.016116169104203	-0.0065152135988376	0.000559046269216586	0	0	0	0	0.972237383665391	1	1	0.912560722582859
T12258	6	31495891	31496470	*	0	1	1	0.0961624106395258	0.102867157968086	0.136021047800421	0.374319344650881	1	1	1	1	2.53493149328926e-11	8.15955844945895e-08	1.96768345242695e-11	7.65304440854774e-104
T12259	6	31496494	31530175	*	1	1	1	1.01289695466307	1.07777219135506	1.27932734066753	1.20077957254143	1	1	1	1	0	1.46623844478543e-218	0	0
T12260	6	31539831	31542101	*	0	1	1	0.0109007524224521	0.0224068611851041	0.0211268647078907	0.0268207977754393	0	1	1	1	0.29791543296771	0.145684242737421	0.167960920276943	0.00210565698208816
T12261	6	31543344	31546113	*	0	1	1	0.00621459914914501	0.0415107121348976	0.00769515253744862	0.00500234026296817	0	1	0	0	0.601002882013369	0.0396663909354014	0.668054264418323	0.626585666768686
T12262	6	31548302	31550299	*	1	1	1	0.0991511633472863	0.0186836192931794	0.033927480874151	0.060672219003147	1	0	1	1	1.30866479648115e-11	0.294051308368282	0.0543291309921454	3.39572946467304e-08
T12263	6	31550779	31551969	*	0	1	0	0.0310353770316338	0.00787384919118868	0.0205799815173083	0.0360749203431362	1	0	1	1	0.00708367631529742	0.601989297895326	0.199401505192059	0.000128001134610642
T12264	6	31552143	31552609	*	0	1	0	0.0238739630242704	0.00900042507928989	0.0163062927972913	0.0148028873893713	1	0	1	1	0.00224378694893158	0.380967644882619	0.111635059193368	0.0114303125522271
T12265	6	31552699	31553030	*	0	1	0	0.0020452381418634	0.0113013784102597	0.00429842464875279	0.0100387588413655	0	0	0	1	0.745679410405589	0.33008236328956	0.703087611900138	0.107653589213852
T12266	6	31553196	31553829	*	0	1	0	0.0246659657187682	0.0100570314446848	0.0109756260118419	0.0163224433274623	1	0	0	1	0.0334064158525119	0.524668936988989	0.497199499210067	0.0665459495300046
T12267	6	31553901	31560762	*	0	1	1	0.0952263968055953	0.0982857692887681	0.079658721148186	0.099190530147166	1	1	1	1	5.14518763984251e-07	0.000156516302935253	0.00196689287822622	8.73195049619065e-11
T12268	6	31578860	31579133	*	0	1	1	0.00233765313132551	0.00264440329720008	0.00455113675726659	-0.00343243251137049	0	0	0	0	0.714181120201932	0.779177938618028	0.676460837032955	0
T12269	6	31582961	31584802	*	0	1	1	0.0516717262694821	0.037219672520423	0.0318127060789898	0.0833594801488234	1	1	1	1	0.000102271349920531	0.0396077465101929	0.0762182196498437	1.89416892874794e-12
T12270	6	31587176	31643693	*	1	1	1	1.59961494442932	1.70417272097179	1.78553963018433	1.74920119679733	1	1	1	1	0	0	0	0
T12271	6	31644461	31685695	*	1	1	1	0.837022167208518	0.784501177217115	0.853445057546677	1.03215391655905	1	1	1	1	1.14385762536792e-242	1.46688859118359e-121	5.267512229387e-156	0
T12272	6	31686371	31745108	*	1	1	1	1.44922696655733	1.41684147857513	1.45087580659744	1.57252348738543	1	1	1	1	0	0	0	0
T12273	6	31745295	31764175	*	1	1	1	0.574750187312676	0.625857004291075	0.638182991571133	0.730568119787889	1	1	1	1	1.3314875176515e-94	8.73051016774379e-65	5.23982522590532e-70	1.10083963254351e-281
T12274	6	31764277	31775175	*	1	1	1	0.781587084451275	0.569146120195988	0.76651802202081	0.858849478956546	1	1	1	1	3.95346017538975e-173	6.31523939571425e-54	1.428273572228e-99	0
T12275	6	31777396	31801775	*	1	1	1	1.36969837178548	0.577454977642038	1.05515656709571	1.23464035002445	1	1	1	1	0	5.8671387580247e-62	2.29926844041317e-241	0
T12276	6	31801976	31810375	*	1	1	1	1.6984848577686	1.43773197747264	1.8233780396496	1.72914748095044	1	1	1	1	0	0	0	0
T12277	6	31821080	31821550	*	0	1	1	0.00544915794681913	0.0196125467898703	0.0203946367931736	0.017184814490926	0	1	1	1	0.394235469588026	0.0437906895786576	0.0353539780875959	0.00250949184932661
T12278	6	31822806	32099575	*	1	1	1	1.16890215672585	1.05197591732381	1.04091475250654	1.29282332348934	1	1	1	1	0	0	0	0
T12279	6	32116136	32191844	*	1	1	1	1.25874330628492	1.0316422545864	1.17733927860172	1.3593469372444	1	1	1	1	0	3.26269093663574e-235	0	0
T12280	6	32223488	32233615	*	0	1	1	-0.0386104959654717	-0.0490126227013387	-0.0286083481916047	-0.0569898050954442	0	0	0	0	1	1	1	1
T12281	6	32256303	32339684	*	0	1	1	-0.149994415427521	-0.246775382544083	-0.213199046657343	-0.246110870568755	0	0	0	0	1	1	1	1
T12282	6	32358287	32361463	*	0	1	1	-0.0406345405432927	-0.0660995330684317	-0.0644663749652163	-0.0611677335639297	0	0	0	0	1	1	1	1
T12283	6	32361740	32374905	*	0	1	1	-0.0170159671230683	-0.0815867606239115	-0.048392940429576	-0.026811769932157	0	0	0	0	1	1	1	1
T12284	6	32407619	32412823	*	0	1	1	-0.000904340996413886	-0.0164713723901924	-0.0135380056589332	-0.00849345507977294	0	0	0	0	0.851950258214445	1	1	1
T12285	6	32427598	32441277	*	0	1	1	-0.0321111536011308	-0.020534388955714	0.000942646468303477	-0.0600371104038004	0	0	0	0	1	1	0.840962791498263	1
T12286	6	32485120	32498064	*	0	1	1	-0.0124784846957422	-0.0110528551800686	-0.00291352886248126	-0.0123695313923016	0	0	0	0	1	1	0.942619460579677	1
T12287	6	32517717	32517867	*	0	1	1	0.00351510004487938	9.88174099011191e-05	0.00363401795561262	0.00251723553178311	0	0	0	0	0	0	0	0
T12288	6	32520490	32527799	*	0	1	1	0.000525175576165491	-0.0222397710041936	-0.021547877370249	-0.0116920626167378	0	0	0	0	0.820373731868695	1	1	1
T12289	6	32546546	32557625	*	0	1	1	-0.032660740612328	-0.00504071719844275	-0.0425783508843487	-0.0396778403315838	0	0	0	0	1	0.92854273170649	1	1
T12290	6	32595956	32614839	*	0	1	1	-0.0354355903694981	-0.066577135447499	-0.0329342535765396	-0.07071082394914	0	0	0	0	1	1	1	1
T12291	6	32627244	32636160	*	0	1	1	0.0047891588775109	0.0134841764720257	0.0064690595052544	-0.0100609652650966	0	0	0	0	0.669416246263105	0.509716752790932	0.71288005231208	1
T12292	6	32673901	32674732	*	0	1	1	-0.00624272492881508	-0.00513623031965657	-0.0127357827866973	-0.00663989716022039	0	0	0	0	1	1	1	1
T12293	6	32685782	32686612	*	0	1	1	0.000406777577000968	-0.00908116137736118	-7.56471949098646e-05	-0.0101139599117411	0	0	0	0	0.840937800078479	1	0.912811705974674	1
T12294	6	32698535	32699472	*	0	1	1	-0.00231258415853742	-0.00136492843838641	-0.00774177796253426	-0.000812901748030547	0	0	0	0	1	0.979066065955086	1	1
T12295	6	32709119	32714992	*	0	1	1	0.0168066969439642	-0.029087653880692	-0.0175099493013363	-0.00448439829550801	0	0	0	0	0.36537184472567	1	1	1
T12296	6	32717689	32717756	*	0	1	1	0	0.00434045271217277	0.00194548690265357	0.00123590798111019	0	0	0	0	0	0	0	0
T12297	6	32723875	32731311	*	0	1	1	-0.0143966360515717	-0.0394983055271504	-0.020354140692884	-0.0351647001094727	0	0	0	0	1	1	1	1
T12298	6	32780540	32806599	*	1	1	1	0.021568299724131	-0.0429319358769784	-0.00325564457309017	0.0140021335088503	0	0	0	0	0.439133312152621	1	0.886432540114538	0.5044787981649
T12299	6	32808494	32827362	*	1	1	1	0.0918428014061984	0.0348427122921805	0.0361093800059601	0.0279408179835314	1	0	0	1	0.000452719153738409	0.351558793617076	0.328561601995411	0.167759376095721
T12300	6	32846948	32847625	*	0	1	1	0.00707005666467979	0.00916594127055277	0.00813226935064932	0.00761802800642536	0	0	0	0	0.36537184472567	0.428018068348396	0.481419657426738	0.217322769773248
T12301	6	32864193	32864267	*	0	1	1	0.00254246810829548	0.00217208711184582	-1.72120140261779e-17	6.09544482999037e-17	0	0	0	0	0	0	0	0
T12302	6	32902406	32950374	*	1	1	1	1.2005566244926	1.2939899238388	1.42505116599659	1.31004917915047	1	1	1	1	0	0	0	0
T12303	6	32971955	32977389	*	0	1	1	0.0307331759098231	0.0554806285753646	0.00720239638394498	0.000398215393786475	1	1	0	0	0.0343361523023434	0.00726529137029807	0.68563177286163	0.89755540289479
T12304	6	33032346	33054978	*	0	1	1	-0.0382093290997033	-0.0553740096589085	-0.0744162610528996	-0.0700325103594932	0	0	0	0	1	1	1	1
T12305	6	33059530	33065072	*	0	1	1	0.0144025176637721	0.033821853011671	0.0604754925673228	0.00882577880565443	0	1	1	0	0.340330880240316	0.128823843502907	0.00594297310001734	0.452806149483159
T12306	6	33071571	33075107	*	0	1	1	0.00163808150197104	-0.0202489784910154	0.00978146812713844	0.000251848627027012	0	0	0	0	0.78604353725514	1	0.600492826525323	0.908629600354701
T12307	6	33080228	33111102	*	0	1	1	-0.000101801653749444	-0.0418392940695772	-0.0965629977193672	-0.0856812210143498	0	0	0	0	0.808431874524118	1	1	1
T12308	6	33112560	33115544	*	0	1	1	-0.00718871638192345	0.015789239529656	-0.0201466396228268	-0.0169113413338493	0	0	0	0	1	0.470559661185661	1	1
T12309	6	33130458	33160276	*	0	1	1	0.124753718780051	0.209226034707994	0.0961631810458653	0.226855400772908	1	1	1	1	1.2070967338951e-06	2.3865128627316e-09	0.00620345022891247	6.0083481550159e-29
T12310	6	33161365	33174608	*	1	1	1	0.768234563706122	0.639727432796376	0.717567487823421	0.917042001215297	1	1	1	1	5.23854787518859e-170	4.65744166798461e-71	1.64113965134037e-89	0
T12311	6	33175175	33180574	*	1	1	1	0.384527453413591	0.239360542148009	0.298802239587991	0.450620234385904	1	1	1	1	1.91079143772045e-58	2.45730230067551e-16	1.98617301014626e-23	4.22614132063955e-116
T12312	6	33183482	33184105	*	0	1	1	0.028226496242699	0.00452292169520652	0.0130177359583743	0.0524301559136493	1	0	1	1	0.000106004043883062	0	0.129215152439235	5.64434491609625e-12
T12313	6	33205576	33207467	*	0	1	1	0.00946187502552558	0.0188129846935648	0.00199565629433679	0.00233626981489941	0	0	0	0	0.436360923618011	0.306280356778046	0.833089838943363	0.783244008434658
T12314	6	33213852	33214633	*	0	1	1	0.0368389287079383	0.0306850812549473	0.0582616461982101	0.0808292740381149	1	1	1	1	0.000843552545226378	0.0417860069111114	0.0002312446058492	4.73503920918362e-14
T12315	6	33215267	33297046	*	1	1	1	1.43040233361663	1.29663018505389	1.40989521843457	1.54592288609879	1	1	1	1	0	0	0	0
T12316	6	33306755	33307272	*	0	1	1	0.00897332594515678	0.013583301773599	0.00761752372004755	0.00284541801643815	0	0	0	0	0.298463830747047	0.284794602075341	0.544505813303018	0.675392895733767
T12317	6	33332506	33332849	*	0	1	0	0.0337256258037025	0.00255056955889444	0.0182129001204382	0.0219937942990555	1	0	1	1	6.00067675527192e-05	0.779177938618028	0.0770189941746127	0.000495402836809696
T12318	6	33333325	33334020	*	0	1	1	-0.000186691845472001	0.00694065260745687	-0.00123091440031995	0.00514659999854726	0	0	0	0	0.92667120021844	0.521030412049525	1	0.38013468215469
T12319	6	33357151	33357252	*	0	1	1	-0.000582766126958332	-0.0019710614283203	-0.0043827510149949	-0.00113067167902727	0	0	0	0	0	0	0	0
T12320	6	33358349	33426774	*	1	1	1	1.0862386847479	1.15200390178993	1.18349127191816	1.29804129296441	1	1	1	1	0	2.64390062008674e-300	0	0
T12321	6	33508471	33508774	*	0	1	1	0.00166038767062428	-0.00403756047632662	-0.00462284544533231	-0.00354700660013972	0	0	0	0	0	0	0	0
T12322	6	33538774	33548173	*	1	1	1	0.327569251752455	0.232717484084173	0.257191349597692	0.406738830387303	1	1	1	1	5.50951519153929e-45	1.53561787955348e-15	2.67778219779552e-18	2.07481350308711e-97
T12323	6	33551515	33561115	*	0	1	1	0.0970885042038543	0.075770000491932	0.049526746026066	0.0791021448394627	1	1	1	1	1.79181138839779e-06	0.0069342714139305	0.077840407275703	6.56690153075374e-07
T12324	6	33587974	33679573	*	1	1	1	0.669468179224477	0.977873588686004	0.893496227451845	1.01886603547075	1	1	1	1	3.27372587370652e-142	1.72097439809699e-185	5.73846473143111e-162	0
T12325	6	33689444	33714762	*	0	1	1	0.0630572854117306	0.0409641397176735	0.0201722121457472	0.0102244107906771	1	0	0	0	0.0172736525920315	0.277168115533261	0.554140917819468	0.579925035851413
T12326	6	33738979	33757173	*	1	1	1	0.56806906911802	0.52957362654932	0.792705096666115	0.73483836216523	1	1	1	1	1.3836094859341e-98	3.80068360296397e-51	1.02074250566138e-108	2.92725564883542e-269
T12327	6	33762450	33771788	*	0	1	1	0.0593861484512355	0.0878506688534533	0.0258881165786893	0.0646764918618491	1	1	0	1	0.000557125960439227	0.000278033102339974	0.284238629392532	2.64212186753722e-06
T12328	6	33811667	33814609	*	0	1	1	0.0273299690367533	0.0120416340044193	-0.00995917291582804	-0.00254989825989424	1	0	0	0	0.0898681383562921	0.570113803758743	1	1
T12329	6	33835283	33895408	*	0	1	1	0.202469456938371	-0.00987371988689825	0.026068793690713	-0.0333648127409733	1	0	0	0	5.37370894032963e-13	0.936264388971992	0.490867299532513	1
T12330	6	33967749	33967828	*	0	1	1	0.000978701825207528	0.00226718301022809	-0.000247824545036921	5.1661798167086e-05	0	0	0	0	0	0	0	0
T12331	6	33989628	34123399	*	0	1	1	0.203574345320265	0.22772236610068	-0.0796008189802743	0.0229162126633001	1	1	0	0	1.5012212730664e-13	4.44402151834315e-10	1	0.290162183105233
T12332	6	34157557	34158856	*	0	1	1	0.0195059811258113	0.00347506821077569	0.02299330298118	0.0115033680352084	1	0	1	1	0.0696911881681687	0.773178500444221	0.132567089385104	0.162756012021544
T12333	6	34187216	34187843	*	0	1	1	0.0133423177872594	-0.00330822274390137	0.0109047657392	0.000509050994380101	1	0	0	0	0.159734361320722	1	0.42398413949761	0.919806631007711
T12334	6	34202974	34218250	*	1	1	1	1.48275155308254	1.47700474469436	1.54884174086672	1.58853753067607	1	1	1	1	0	0	0	0
