## Supplementary table S1 for "EPIGENE: genome wide transcription unit annotation using a multivariate probabilistic model of histone modifications" (part 3 of 3)

id	chr	start	end	strand	EPIGENE	STRINGTIE+CUFFLINKS	GENCODE+CHESS	PolII.8WG16	PolIIS2P.H5	PolIIS5P.4H8	PolIIS7P.4E12	cls_PolII.8WG16	cls_PolIIS2P.H5	cls_PolIIS5P.4H8	cls_PolIIS7P.4E12	qval_PolII.8WG16	qval_PolIIS2P.H5	qval_PolIIS5P.4H8	qval_PolIIS7P.4E12
T12335	6	34223497	34223942	*	0	1	0	0.00146272260014482	0.000781373168047999	-0.00388408365389568	0.00406080646648639	0	0	0	0	0.793232847180639	0.884915959447975	1	0.550578199518602
T12336	6	34226974	34241773	*	1	1	1	0.287967633678336	0.225207426433997	0.33760858635456	0.453087599986645	1	1	1	1	2.07412714314941e-26	5.37520388777758e-10	4.32715405099763e-21	1.19126759395823e-102
T12337	6	34244442	34245565	*	0	1	1	0.112411133301962	0.126286956676895	0.195568046414122	0.207088292974039	1	1	1	1	1.79419069593066e-11	2.27960143545678e-08	7.70265797770031e-16	8.10561204974007e-40
T12338	6	34246174	34394373	*	1	1	1	0.490688880592399	0.887643683253715	1.04839519970862	0.793982958609891	1	1	1	1	8.73589673012288e-157	0	0	0
T12339	6	34433916	34712450	*	1	1	1	0.29520402855267	0.513953897253288	0.661647112562357	0.411735181561026	1	1	1	1	1.81707221581069e-71	4.89493942806724e-140	4.4610956430298e-271	7.46630890598744e-289
T12340	6	34724374	34749172	*	1	1	1	0.452531644173783	0.532695365848564	0.75847494981142	0.681956073096256	1	1	1	1	6.83863324227396e-60	4.50009460118277e-48	1.01561392972204e-103	4.1050398701208e-257
T12341	6	34758773	35059179	*	1	1	1	0.27792456913933	0.531750840221371	0.618310901579652	0.489683796483884	1	1	1	1	1.69594412054767e-64	2.47191096874413e-154	6.38929644341398e-239	0
T12342	6	35085848	35116387	*	0	1	1	0.0108109874385853	-0.0172539600600309	-0.0497020334801696	-0.0722064200334274	0	0	0	0	0.624109407577646	1	1	1
T12343	6	35179316	35293372	*	1	1	1	0.53029324804392	0.599774397669207	0.644684293597567	0.84321784715401	1	1	1	1	7.87431722374968e-116	1.18290865153739e-88	1.46696275474133e-112	0
T12344	6	35310335	35395968	*	1	1	1	0.233749350037465	0.301532944428548	0.332093924709198	0.213417096574555	1	1	1	1	2.9946110919519e-18	8.05897713035292e-18	5.31138808569089e-23	6.44546602782008e-27
T12345	6	35410821	35417643	*	0	1	1	0.0269099075941011	0.0431989336722766	0.0123907394928306	-0.0193634998379699	0	1	0	0	0.207133896015648	0.155931955131632	0.641265195304997	1
T12346	6	35419573	35480715	*	1	1	1	1.04856453049037	0.950590713043172	1.041627501802	1.24946100606624	1	1	1	1	0	1.39344073762075e-169	5.37187095566428e-220	0
T12347	6	35512409	35513446	*	0	1	1	0.0114295117954134	0.0175494165127257	0.00480468542334797	0.00143324589276933	1	1	0	0	0.110546153784805	0.0897396441588074	0.644335985458738	0.809982271384533
T12348	6	35523650	35524041	*	0	1	1	0.0107836410727325	-0.0019710614283203	0.00531430912043614	0.00746274806684966	1	0	0	1	0.075211793963822	0	0	0.107678611421035
T12349	6	35538956	35696360	*	1	1	1	0.0342226069977031	0.323964933083494	0.448655370077795	0.223619815623117	1	1	1	1	0.107839223436898	4.9999257491428e-41	2.06409623423228e-89	1.12551799781459e-59
T12350	6	35698973	35700572	*	1	0	1	0.162421707847666	0.0170837884103798	0.0587467262217542	0.145635558214924	1	0	1	1	4.31626381756357e-21	0.383029794788305	0.00291561668712769	2.56003200196597e-25
T12351	6	35701644	35704724	*	0	1	1	0.0278845198931758	0.0121876460863158	0.0464794683368539	0.0180865237620964	1	0	1	1	0.0886568890182084	0.571245677886646	0.0437921516600394	0.149855205591945
T12352	6	35704809	35716856	*	0	1	1	0.0505830110321803	-0.0581038132574893	-0.03595030984531	-0.0114353857431781	1	0	0	0	0.0495731886175013	1	1	1
T12353	6	35733685	35734704	*	0	1	1	-0.00790549003226574	-0.00239495135690352	-0.00268230591129733	-0.0123501411068559	0	0	0	0	1	0.959242303355658	0.97689586215852	1
T12354	6	35744371	35747329	*	0	1	1	0.0118343167433184	0.0328457456503927	0.022716615507597	0.00436762138878655	0	1	1	0	0.273243704037982	0.0379830198494865	0.147405805157745	0.596784495579462
T12355	6	35748794	35761452	*	0	1	1	-0.0135466585610983	0.00594480700578517	0.0455900590440319	-0.0243980712119627	0	0	0	0	1	0.769630590910968	0.21163074583322	1
T12356	6	35762759	35765088	*	0	1	1	0.00946187502552558	0.0167472582173863	-0.00362057054064213	-0.00243421618560789	0	0	0	0	0.436360923618011	0.361135374653835	0.992425478283126	1
T12357	6	35773070	35892923	*	1	1	1	0.161083405022224	0.741669120957831	0.868651921453339	0.650031766971645	1	1	1	1	2.22833004496439e-13	2.14581915881245e-186	1.44759083108121e-292	0
T12358	6	35893243	35898219	*	0	1	0	0.0539813558411538	0.00506842586794866	0.0166028122854508	0.0490725834163323	1	0	0	1	0.00683024247022362	0.769750852938646	0.535892540363579	0.00149707862060301
T12359	6	35911291	35992645	*	0	1	1	-0.0762430006896687	-0.130764674820257	-0.117337586459852	-0.153672595746496	0	0	0	0	1	1	1	1
T12360	6	35995488	36082371	*	1	1	1	0.0826526521010611	0.413727800455529	0.559011861533525	0.28903182727163	1	1	1	1	0.000556411152176689	2.11625908752268e-48	5.65630450797248e-100	1.23479985206712e-72
T12361	6	36082442	36087771	*	1	1	1	0.154865261264781	0.118276353618155	0.249777729076903	0.277790397346055	1	1	1	1	8.31599192884558e-10	0.000647717002772433	2.85781913907502e-13	1.26967459891834e-42
T12362	6	36093215	36110506	*	0	1	1	0.142855358983027	0.209073371291784	0.183263154290106	0.396551878575732	1	1	1	1	1.76837762297929e-08	1.56417362989776e-09	8.50154978934717e-08	1.86850119999176e-81
T12363	6	36110969	36111535	*	0	1	1	0.00359757993450646	0.00479435100102253	0.00455113675726659	0.0148296556970436	0	0	0	1	0.603912730677753	0.652772434633299	0.676460837032955	0.0160646540841099
T12364	6	36113735	36114098	*	0	1	1	0.0061129598900079	0.00694065260745687	0.00262677990831849	0.000256613640460996	0	0	0	0	0.403972683182854	0.521030412049525	0.799073222019118	0.967855969594121
T12365	6	36114475	36201571	*	1	1	1	0.165489893787924	0.219037569044628	0.311667824359224	0.341909928660705	1	1	1	1	4.4181044406946e-11	1.67745741077124e-11	1.52888480896128e-24	2.75011530412414e-85
T12366	6	36210980	36276372	*	0	1	1	0.0478873004155943	-0.00282124556316241	-0.0171684087463907	-0.0367747168544451	1	0	0	0	0.104234503528221	0.86546432902914	1	1
T12367	6	36283534	36304662	*	0	1	1	0.0657539440082369	0.065192916931289	0.0558259036484969	-0.00582660815567686	1	1	1	0	0.0150731829567619	0.086238193899678	0.134388840312703	1
T12368	6	36322419	36515571	*	1	1	1	0.383759296241729	0.464627470636533	0.611011024924779	0.613243797939855	1	1	1	1	2.6846037217549e-102	1.95511423307871e-92	3.53314390525342e-185	0
T12369	6	36560972	36582971	*	1	1	1	1.11424123718721	1.47043515610046	1.79155996759395	1.51737981860417	1	1	1	1	0	0	0	0
T12370	6	36590213	36590289	*	0	1	1	-0.0018532396298301	0.00236196099139341	0.00338095299984347	0.0135397238199493	0	0	0	1	0	0	0	0.00742741819403576
T12371	6	36607322	36607449	*	0	1	1	0.00321956403785522	0.00236196099139341	0.00338095299984347	-0.00236657966013742	0	0	0	0	0	0	0	0
T12372	6	36640615	36640721	*	0	1	1	0.00448398933725277	-0.00414314854016619	0.00144457838830817	0.00256458179197089	0	0	0	0	0	0	0	0
T12373	6	36641594	36643047	*	0	1	1	-0.0102418741103809	-0.0083080887443939	-0.00549831192603825	-0.00243421618560789	0	0	0	0	1	1	1	1
T12374	6	36644305	36655116	*	1	1	1	0.142262349001013	0.0627381226490506	0.100908105726009	0.0673025380067949	1	1	1	1	1.87285840424125e-09	0.0591581949652234	0.00166701393249749	0.0001961442576213
T12375	6	36683256	36699870	*	0	1	1	0.0420039603369639	0.0145409819804962	-0.0353585235232309	0.00963156126242478	1	0	0	0	0.0925402072063458	0.626781747280042	1	0.579385132456277
T12376	6	36704827	36705763	*	0	1	1	0.00136792147139546	-0.00393232515314439	0.000946991114709599	-0.00348962516060372	0	0	0	0	0.801013720271086	0	0	0
T12377	6	36708552	36807778	*	0	1	1	0.208710356641964	0.0647691087242856	0.0316951584975527	0.121810348645427	1	1	0	1	2.64076718057566e-15	0.0909384108126017	0.386274690304269	8.98932756504682e-10
T12378	6	36818172	36896740	*	1	1	1	0.456902207820159	0.500051182252547	0.62192780753069	0.63481710772409	1	1	1	1	1.24220201105493e-91	1.00895218650084e-65	3.00664251644819e-114	0
T12379	6	36907847	36912451	*	0	1	1	0.0107356707349237	-0.0204880939271999	-0.0206761454415083	-0.00963493186614869	0	0	0	0	0.5084858149985	1	1	1
T12380	6	36922209	36932613	*	0	1	1	0.130011349724003	0.0708043708236416	0.0601224881068508	0.104806805896128	1	1	1	1	9.21538606904495e-08	0.0391191617153772	0.0763768878934251	2.76071773045755e-08
T12381	6	36934172	36955416	*	1	1	1	0.542178852985821	0.71156422206099	0.726713589603222	0.715106666057263	1	1	1	1	7.80755079017776e-86	7.47514086256798e-84	1.10838309332603e-89	7.92179204534536e-257
T12382	6	36973422	36996846	*	0	1	1	0.106842628416216	0.00706286778247528	0.00266936458215836	0.0218295384607664	1	0	0	0	0.000101403428611819	0.755951578884922	0.815183983797667	0.301993460320459
T12383	6	37007772	37010849	*	1	1	0	0.0215569702499167	-0.0394452819867449	0.0228189679311169	-0.00500695834806192	0	0	0	0	0.278872594648163	1	0.418861545176708	1
T12384	6	37010903	37011246	*	0	1	0	0.00166038767062428	0.00891725375000018	-0.00462284544533231	0.00993455693328676	0	0	0	1	0	0.348560480990928	0	0.0561578644043169
T12385	6	37011311	37011755	*	0	1	0	0.00862239845732287	-0.00166648010177772	0.0160349946054086	0.00757939813940442	0	0	1	1	0.24902779751535	1	0.14169179280457	0.194780077208549
T12386	6	37012607	37013177	*	0	1	1	0.0133423177872594	-0.00116555488895266	-0.00436001541836711	0.00172443944442835	1	0	0	0	0.159734361320722	0.958240867617742	1	0.80684850749323
T12387	6	37016172	37019371	*	1	0	0	0.53553890636082	0.216405279078234	0.318010223127533	0.47424038374477	1	1	1	1	1.90459159805323e-94	3.25288008386591e-12	2.33278990905903e-23	3.88005802444231e-121
T12388	6	37025572	37027971	*	1	0	0	0.196105712376372	0.0316274019446139	0.169518812453863	0.18322791801578	1	0	1	1	1.75204311638975e-19	0.270526684785814	2.83383899018834e-09	5.77586449500696e-26
T12389	6	37059088	37059582	*	0	1	1	0.011767765885681	0.00711285172615908	0.00787447326539307	-0.000865429953943699	1	0	0	0	0.162071611680122	0.548190134308054	0.513665814110981	1
T12390	6	37136572	37145771	*	1	1	1	1.44623928074855	1.67996171760785	1.79026813813572	1.59026717554077	1	1	1	1	0	0	0	0
T12391	6	37151119	37151461	*	0	1	1	0.329739298159661	0.0614398975969455	0.278484189198059	0.206908236224525	1	1	1	1	8.40483608674467e-61	0.000731475512511789	1.59508538454678e-30	1.71270662930333e-44
T12392	6	37151541	37157371	*	1	1	0	0.371963234738778	0.0770779443947979	0.259016331895701	0.399081292446893	1	1	1	1	5.57928710172245e-43	0.0391223640390455	2.25971199994492e-13	7.79763696322045e-81
T12393	6	37170166	37170962	*	0	1	0	0.0152706979410004	0.0132676838328896	0.0504084475756735	0.0223966235241533	0	0	1	1	0.283123053274645	0.503210774716266	0.0139441420148232	0.04521040465411
T12394	6	37179956	37302371	*	1	1	1	0.373399979236152	0.373100855398294	0.606633161000535	0.390266282399286	1	1	1	1	6.2763221012447e-80	4.58203045159554e-48	8.25211865701234e-149	8.64484895863111e-172
T12395	6	37321371	37363570	*	1	1	1	0.140726799439709	0.338621388483045	0.404706176365079	0.296643429646804	1	1	1	1	5.2194042370412e-07	3.00546575930201e-21	4.09587308399071e-32	2.08972583538035e-49
T12396	6	37391371	37467970	*	1	1	1	0.536461078445541	0.645200589157659	0.662028650758544	0.797679643755487	1	1	1	1	2.40042892805228e-111	7.55219848322073e-97	6.99939875489108e-111	0
T12397	6	37475124	37503392	*	0	1	1	0.0681469444483198	0.026246996020323	0.0384208650524658	0.00237170709975545	1	0	0	0	0.013667554981801	0.483412474325448	0.314926644009833	0.809982271384533
T12398	6	37511329	37518636	*	0	1	1	0.0211231931303677	0.051789962120426	0.00857970087280882	0.00378129202714971	0	1	0	0	0.229139478408424	0.0388471637941922	0.684000814130254	0.731386336371402
T12399	6	37523141	37523198	*	0	1	1	0	-1.14162661723272e-16	0.00194548690265357	0.00123590798111019	0	0	0	0	0	0	0	0
T12400	6	37600284	37667082	*	0	1	1	0.284410947709906	0.0553643038950704	0.190406274866533	-0.069937910437291	1	1	1	0	8.58279486745801e-25	0.177955840591196	1.59284218123847e-07	1
T12401	6	37783553	38123570	*	1	1	1	-0.00415263631556893	0.515711869000506	0.64157077867709	0.216561234286425	0	1	1	1	0.898549181765951	1.319679762576e-165	3.10800243893785e-298	3.17208528058069e-84
T12402	6	38136227	38607924	*	0	1	1	-0.106740826883824	-0.0211250467239649	0.00525662162641882	-0.0932882294443922	0	0	0	0	1	1	0.705019357216975	1
T12403	6	38612129	38612891	*	0	1	1	-0.00276416698969125	0.00981718462235419	-0.0014922652413554	0.000708062029153335	0	0	0	0	0.993609883869451	0.510237078843995	0.956708071690692	0.893427084135128
T12404	6	38641623	38671769	*	1	1	1	0.258404895623085	0.544846820584229	0.735655464670303	0.606640093118357	1	1	1	1	7.39849304943053e-21	1.56044438846831e-53	3.34066285260262e-106	2.7531335756237e-218
T12405	6	38678716	38679016	*	0	1	0	-0.00652392081255481	0.00479435100102253	-0.00898248763309742	-0.00343243251137049	0	0	0	0	0	0.652772434633299	0	0
T12406	6	38681827	38682993	*	0	1	1	0.00313995077847921	-0.0161596418542792	-0.00850664793834525	-0.00335482233660551	0	0	0	0	0.72226628070805	1	1	1
T12407	6	38683117	38998301	*	1	1	1	-0.0570879721165196	-0.00974411864745279	0.0948496514398894	0.028090246653018	0	0	1	1	1	0.99223141028893	3.1715348014032e-06	0.0258865558507669
T12408	6	39007379	39007761	*	0	1	1	0.00195363209271352	-0.00414314854016619	0.00144457838830817	-0.00113067167902727	0	0	0	0	0	0	0	0
T12409	6	39016574	39055519	*	0	1	1	-0.00889210866421731	0.0579261542291104	-0.00707778446928215	-0.0644668470001334	0	1	0	0	0.937117998992217	0.145400262596726	0.930182869569481	1
T12410	6	39071570	39083169	*	1	1	1	0.227701015125175	0.109502743860788	0.190498806785392	0.277655285424371	1	1	1	1	1.714467759756e-17	0.00303640261607512	8.55302738808228e-08	1.48376562427646e-40
T12411	6	39148466	39149683	*	0	1	0	0.0302200592495366	0.15742404201018	0.108897346128899	0.237156965951237	1	1	1	1	0.00334585765181319	1.1884750089319e-16	2.92498264611603e-10	2.77756337836322e-59
T12412	6	39150471	39151389	*	0	1	1	0.0256101774979686	0.15320840423294	0.111169898522366	0.208636623668727	1	1	1	1	0.0187816029390202	4.36165811039767e-15	8.63267872717473e-10	2.44544066339419e-48
T12413	6	39151539	39197569	*	1	1	1	0.633197140246797	1.11876117914872	1.03931334482699	0.779173847768579	1	1	1	1	1.52353159093674e-117	7.2556282665365e-225	1.85666737327568e-201	0
T12414	6	39266777	39282329	*	0	1	1	0.0364351585208294	-0.00305498601560218	-0.039190637278054	0.00300411899669202	1	0	0	0	0.107839223436898	0.894209874755465	1	0.793913155751548
T12415	6	39282474	39290744	*	0	1	1	0.0332680457652564	0.0634192354764682	0.0366933843352927	0.0211292430865361	1	1	1	1	0.0116737708495443	0.000832206860891408	0.0474010620622084	0.0367593665136334
T12416	6	39297766	39693769	*	1	1	1	-0.130528151166277	-0.166243108479797	-0.178918038076954	-0.253468342974617	0	0	0	0	1	1	1	1
T12417	6	39760142	39902290	*	1	1	1	0.210571334327257	0.267346523427793	0.129319561135672	0.243927256295341	1	1	1	1	4.27397724336125e-15	2.6679136408377e-14	0.000241576262405912	1.81423916352836e-35
T12418	6	39926153	39926572	*	0	1	1	-0.00214194249418934	0.00245642264719997	0.00698642209608358	0.003837334766541	0	0	0	0	0	0	0.465378740621633	0.457402797450839
T12419	6	39960554	39967972	*	0	1	1	0.489424371094082	0.10398169708934	0.375481605478637	0.239754356142665	1	1	1	1	1.65187758583866e-84	0.000275809631873359	6.99411512578389e-33	1.70432501310472e-39
T12420	6	40131569	40132768	*	1	0	1	0.206505977823959	0.0735561159086069	0.153853006442592	0.202241704958412	1	1	1	1	8.13896411796724e-35	1.04850767182084e-05	4.40120303788493e-15	2.29138997606109e-46
T12421	6	40239305	40243976	*	0	1	1	0.0164740565963907	-0.00898375144237425	0.00440359067486692	-0.0135592415688799	0	0	0	0	0.268766828369406	1	0.775364260309333	1
T12422	6	40302693	40347624	*	0	1	1	-0.0332018297029713	-0.00302007652179391	-0.0303665814034836	-0.0714759323326999	0	0	0	0	1	0.871212509938394	1	1
T12423	6	40359325	40555204	*	0	1	1	0.132981312493953	0.10957292486844	-0.0110707004427588	-0.0497723327192498	1	1	0	0	5.53060087092633e-07	0.00233579776192596	0.968983334049602	1
T12424	6	40681150	40683102	*	0	1	1	0.00565916010415891	-0.0070576160808578	0.00206098679537895	0.00196279529680407	0	0	0	0	0.559399495687812	1	0.83165060722204	0.798287000522723
T12425	6	40994772	41108571	*	1	1	1	0.56767597666802	0.594066603591982	0.750257589396895	0.848292173500824	1	1	1	1	5.42662196995442e-140	7.74618355338051e-91	1.90217145793105e-164	0
T12426	6	41117080	41122075	*	0	1	1	-0.00332490437760358	0.0360944020874944	0.00896863483197981	0.0391284196145595	0	1	0	1	0.92706699091971	0.12897425620092	0.664575666067471	0.00262881858151272
T12427	6	41126244	41130924	*	0	1	1	0.016163157921358	0.0253134550506079	0.0134508439991958	0.00613351792416064	0	0	0	0	0.24069801201118	0.206224313184751	0.489725279138575	0.55172264465826
T12428	6	41157912	41169679	*	0	1	1	0.0971028515321055	0.0216099805106568	0.0621197385895586	0.0632015499421425	1	0	1	1	8.00847804443557e-06	0.474875316988204	0.0390650387569657	0.000164026314628301
T12429	6	41176292	41190382	*	0	1	1	-0.103123776529311	-0.124055472725466	-0.119669329956554	-0.0686855801921632	0	0	0	0	1	1	1	1
T12430	6	41196062	41206620	*	0	1	1	-0.0897281936710004	-0.131538948786962	-0.131002551789725	-0.108751631326534	0	0	0	0	1	1	1	1
T12431	6	41207258	41207364	*	0	1	1	-0.000291771677664385	9.88174099011191e-05	-0.00219331144769063	-0.00118424618294294	0	0	0	0	0	0	0	0
T12432	6	41215107	41217387	*	0	1	1	0.0164375405703948	0.0264701965991564	0.00279948984243776	-0.000604494567804923	1	1	0	0	0.105839160838162	0.070137522348274	0.800845410591591	1
T12433	6	41235664	41254457	*	0	1	1	0.0307450644684713	-0.0446980378465161	-0.0438254983456315	-0.0642803715694139	0	0	0	0	0.253595676601652	1	1	1
T12434	6	41270204	41270310	*	0	1	1	0.00195363209271352	-0.00414314854016619	0.00144457838830817	-0.00236657966013742	0	0	0	0	0	0	0	0
T12435	6	41275904	41276303	*	0	1	1	-0.000582766126958332	0.0109837527980067	-0.000494824154269015	0.00256458179197089	0	0	0	0	0	0.201417737464139	0	0
T12436	6	41303393	41318625	*	0	1	1	-0.0106985780523636	0.0165627731272455	-0.0517063202886748	-0.0284132615138585	0	0	0	0	0.986901647595867	0.596286477003946	1	1
T12437	6	41323187	41323246	*	0	1	1	-0.00156376628308798	9.88174099011191e-05	-0.00219331144769063	-0.00118424618294294	0	0	0	0	0	0	0	0
T12438	6	41462591	41570122	*	1	1	1	0.292863260289763	0.517635364397418	0.378095365327406	0.418737679906431	1	1	1	1	1.06962367777425e-27	4.21752435420854e-51	6.04313201472516e-29	1.45494689714023e-104
T12439	6	41604620	41621984	*	0	1	1	0.0754916619222151	0.0810229734508097	0.0118315186117205	0.00605280195701247	1	1	0	0	0.000226480302872612	0.00455203861398796	0.643651141299384	0.660369697296706
T12440	6	41634644	41635387	*	0	1	1	-0.0121938477574631	-0.010644740342485	-0.0317094194038704	-0.0122093562379	0	0	0	0	1	1	1	1
T12441	6	41651716	41703997	*	0	1	1	0.10426363556667	0.123498666112052	-0.0430240768775435	-0.00674100883875303	1	1	0	0	0.000274311848794603	0.00151697646727157	1	1
T12442	6	41704449	41721847	*	0	1	1	0.0574725794454356	0.0093325333458156	0.00112950486835961	-0.0211627010635572	1	0	0	0	0.0248224459723103	0.707219698833624	0.839867199146471	1
T12443	6	41732030	41732198	*	0	1	1	-0.000291771677664385	0.0065928005334277	0.00363401795561262	0.00497453285154015	0	0	0	0	0	0	0	0
T12444	6	41737568	42055344	*	1	1	1	0.671618800029029	0.646113778878386	0.797442144667915	0.851611906253837	1	1	1	1	0	2.71127539148878e-261	0	0
T12445	6	42059976	42061997	*	0	1	1	0.269410389032763	0.0191167239573875	0.272787399934994	0.104381996438425	1	0	1	1	1.63356586464481e-35	0.45202882777968	6.19390645076021e-22	6.91273963338016e-12
T12446	6	42066472	42066915	*	0	1	1	0.0117339032728165	0.0132062232113833	0.00698642209608358	0.0279273133215714	1	1	0	1	0.0781694255300408	0.1647252823685	0.465378740621633	1.36410678424954e-05
T12447	6	42068856	42110357	*	1	1	1	0.298110103067896	0.130218286574128	0.169202134934254	0.185118175391701	1	1	1	1	1.6056056728559e-26	0.000816726749814949	5.36015747777505e-06	3.37653862247602e-18
T12448	6	42123144	42147794	*	0	1	1	0.0723554098482342	0.0363988887646691	0.0321091430760953	0.0763772728412463	1	0	0	1	0.00868017738919688	0.349531552723647	0.397548260614985	0.000228973987223552
T12449	6	42151022	42162982	*	0	1	1	0.0874635369583127	0.159431019631032	0.173804834889727	0.341635557615513	1	1	1	1	0.000770305467184538	6.40774956077654e-06	5.89994259170103e-07	6.31055764712332e-61
T12450	6	42163100	42166319	*	0	1	1	0.330131794875177	0.0770063978412385	0.306156323202723	0.244877391079667	1	1	1	1	2.64340631648463e-42	0.0108044104169627	2.75942924929838e-22	3.78865152146731e-39
T12451	6	42166387	42167690	*	0	1	1	0.353260697754695	0.0631997948504709	0.381717183709881	0.179281651731855	1	1	1	1	7.48013736340517e-55	0.0118923654744021	7.76421267360026e-38	5.68746861276542e-28
T12452	6	42167880	42185967	*	1	1	1	0.412116364321617	0.390447166130312	0.551619111393188	0.659488268557788	1	1	1	1	1.68996587576492e-49	6.30443290916289e-26	2.38224356562834e-53	1.20790954680939e-233
T12453	6	42192669	42419789	*	0	1	1	0.0447452800471898	-0.0281337764511512	-0.0605926793530199	-0.101523607458259	1	0	0	0	0.0486563262923543	1	1	1
T12454	6	42467448	42467760	*	0	1	1	0.00233765313132551	0.00264440329720008	0.00069943262535133	0.0027056899248874	0	0	0	0	0.714181120201932	0.779177938618028	0.918537238139991	0.657631512660908
T12455	6	42473238	42473344	*	0	1	1	0.000103496171997937	-0.00393232515314439	0.000946991114709599	0.000205628310394487	0	0	0	0	0	0	0	0
T12456	6	42531367	42662966	*	1	1	1	-0.0205619236715156	0.454189988160092	0.554886279212895	0.292329900177641	0	1	1	1	1	7.28356473910046e-74	4.89272496384119e-125	1.55609367155421e-93
T12457	6	42664340	42690312	*	0	1	1	0.154053353618306	0.279695544561535	0.327501697991188	0.441694894453163	1	1	1	1	1.82396247906292e-08	2.94218890804594e-14	1.4135389512502e-19	2.02361695098248e-97
T12458	6	42694972	42695438	*	0	1	1	-0.000872986460222349	-0.00186919487599965	-0.000741002944682737	-0.00107727371748811	0	0	0	0	0	0	0	0
T12459	6	42711567	42718566	*	1	1	1	0.48959099055423	0.131312664401169	0.305690135140976	0.506376783903266	1	1	1	1	1.64018769143038e-72	0.000203467793676982	2.10901801284784e-18	1.14838307329362e-128
T12460	6	42718846	42720935	*	0	1	1	0.0167704761735047	0.0195720611458082	0.0173644287582375	0.0370495649077867	0	0	0	1	0.255109487583459	0.358848956442463	0.412061671873245	0.00173096012321941
T12461	6	42721061	42721896	*	0	1	1	0.00359757993450646	0.00264440329720008	0.0217372935951854	0.0124208730448977	0	0	1	1	0.603912730677753	0.779177938618028	0.0490154865454346	0.0393531755812803
T12462	6	42723756	42724664	*	0	1	1	0.00778223620774711	0.0138805200364064	0.00849306307837611	0.0126332693395378	0	0	0	1	0.421648895523455	0.342048040230501	0.550997671501608	0.107143445917898
T12463	6	42725167	42730035	*	1	1	1	0.062646283010226	0.112224590627411	0.0917976459047444	0.0669249359087309	1	1	1	1	0.000214265975064964	3.18125351752665e-06	0.000108036746229802	8.54162381558355e-07
T12464	6	42730125	42730555	*	0	1	1	0.00522466118868318	0.00292404102299675	0.00761752372004755	0.00890228137197971	0	0	0	1	0.522547849156061	0.779177938618028	0.544505813303018	0.18951549601566
T12465	6	42732767	42737917	*	1	1	1	0.00254848469828908	0.0557522685333277	0.0464914297386995	0.0324903717576744	0	1	1	1	0.763882533930656	0.0536975107463258	0.10517992835458	0.0383991542685364
T12466	6	42742514	42743422	*	0	1	1	0.00789426223415709	-0.00229512760931976	0.0120700649757838	0.0105118834495117	0	0	0	0	0.486956681929297	0.95348957126653	0.481419657426738	0.259080742898758
T12467	6	42748367	42837966	*	1	1	1	0.624198040871332	0.679255479766516	0.857423979158493	0.90946652802601	1	1	1	1	4.14206406470721e-168	2.07534800983374e-118	1.14880799945332e-215	0
T12468	6	42846567	42860166	*	1	1	1	0.912604907827864	0.836348227466009	1.03387687707054	1.10094744876579	1	1	1	1	5.5653362339273e-235	2.5601286797465e-115	1.04581648666375e-179	0
T12469	6	42861957	42862500	*	0	1	1	0.0416531296290505	0.0306850812549473	0.0691093677646052	0.0441256087695363	1	1	1	1	0.000205090941841871	0.0417860069111114	2.08942073897025e-05	2.0329507427932e-06
T12470	6	42864941	42865396	*	0	1	1	0.0090230337928242	0.00329260038129676	0.0160440629843794	0.0102441403590762	0	0	0	1	0.358895442502534	0.776455064235045	0.268787269747263	0.188467634103874
T12471	6	42883727	42893573	*	0	1	1	0.0576271063220788	0.0524127343994299	0.059392185889179	0.0143556533709697	1	1	1	0	0.0106129574578813	0.1023591623348	0.0581707617272181	0.398427437858911
T12472	6	42895167	42916098	*	1	1	1	0.617225605506873	0.534203277000349	0.636410457230636	0.814933864995929	1	1	1	1	8.98604727338013e-109	1.01468435389712e-47	4.81347351664477e-69	0
T12473	6	42922664	42923023	*	0	1	1	0.00522466118868318	0.0178219949815672	0.0171213851325548	0.0442273373568002	0	1	1	1	0.522547849156061	0.161352561708598	0.176200221731003	1.66288847080341e-07
T12474	6	42924083	42924503	*	0	1	1	0.0207670079147598	0.0155614735246205	0.0138609068165431	0.0636143797329282	1	1	0	1	0.0132706850669789	0.179897388028197	0.229142764723545	1.48931801902605e-12
T12475	6	42928496	42948582	*	1	1	1	0.905427154296017	0.783625779547896	0.957356246621248	1.15841203157185	1	1	1	1	1.54304310528118e-233	8.35197565578715e-101	2.20233334750528e-156	0
T12476	6	42951367	43042837	*	1	1	1	1.17837813479257	1.26346282543129	1.28943850887854	1.42601091745437	1	1	1	1	0	0	0	0
T12477	6	43044006	43129457	*	1	1	1	0.144975315922152	0.0535223911196934	-0.0526793956195399	0.0602176181210267	1	1	0	1	6.61324717537451e-08	0.165858077930528	1	0.00323368005719292
T12478	6	43136992	43137721	*	0	1	0	0.0158265573398835	0.00559264028498202	0.0117523079005863	0.0055256403740393	1	0	0	0	0.139274272057323	0.670264536454547	0.442930179030674	0.497379257530532
T12479	6	43137967	43197366	*	1	1	1	0.698949727771997	0.722969386107362	0.724639542704841	0.979462408224046	1	1	1	1	5.30199309160789e-158	3.65640964932184e-98	5.30556132614969e-105	0
T12480	6	43211418	43255997	*	0	1	1	0.153099853065053	0.151568972207651	0.0118293980685535	0.00647849900926321	1	1	0	0	3.77101459270054e-08	6.51063516519372e-05	0.694013304506275	0.696239743700479
T12481	6	43263432	43337966	*	1	1	1	0.154442390413137	0.247508605551555	0.273142744117131	0.360606903688821	1	1	1	1	3.83703066312214e-09	2.19325272399799e-13	2.07443042740652e-17	3.19398965867951e-87
T12482	6	43359025	43370712	*	0	1	1	0.176190014711527	-0.00744751393368971	0.133104983281688	0.0152740677048581	1	0	1	0	8.19547003343712e-12	0.93058096069093	0.000124581208613169	0.4317271017094
T12483	6	43395104	43424370	*	1	1	1	0.474811768539674	0.467683252107608	0.526727987722891	0.696344571786705	1	1	1	1	7.96111364636648e-66	4.00345639843741e-37	6.14330035658083e-48	1.11565651506356e-245
T12484	6	43441924	43442030	*	0	1	1	0.000686189907008716	-0.0019710614283203	-0.00243726411234125	0.00379219937434578	0	0	0	0	0	0	0	0
T12485	6	43445167	43656166	*	1	1	1	1.16802944570919	1.40622324904419	1.50636271468711	1.48529458502122	1	1	1	1	0	0	0	0
T12486	6	43673686	43674488	*	0	1	1	-0.0185600904687768	-0.0199938797047373	-0.0110355345157516	-0.0103233075680809	0	0	0	0	1	1	1	1
T12487	6	43690523	43705571	*	0	1	1	0.0840825746649546	-0.046878062814294	0.00653375191431219	0.0152306295131285	1	0	0	0	0.00233892386214146	1	0.769234388460252	0.457507005707469
T12488	6	43737367	43754965	*	1	1	1	0.471917660226073	0.566760706730794	0.548007192277773	0.540675362174464	1	1	1	1	1.46381440071564e-67	2.57549046542972e-55	4.53999323452433e-53	5.4725233201669e-146
T12489	6	43819494	43820070	*	0	1	1	0.00456061809736464	0.000587977718581967	-0.00533835830977819	-0.00214574798470785	0	0	0	0	0.541152305653807	0.901221446359848	1	1
T12490	6	43889166	43894165	*	1	0	1	0.0498559262161975	0.0308453854722526	0.00016699021801522	0.0702531877558165	1	0	0	1	0.00661806152549301	0.241446359659143	0.866644366933687	1.75110232750248e-06
T12491	6	43938566	43944262	*	1	1	0	0.103641299270612	0.0785374788836833	0.0907342964280717	0.0847037850383195	1	1	1	1	2.93332229440565e-06	0.0109423917513549	0.00279337025417893	9.22270855671914e-07
T12492	6	43944446	43944667	*	0	1	0	-0.00116243577314376	0.0068541234728555	0.00287733814038085	0.000205628310394487	0	0	0	0	0	0.50193995945099	0.77958904145971	0
T12493	6	43959598	43960424	*	0	1	0	0.0133178427824941	0.0282563889788096	0.0138609068165431	0.00153094588209341	1	1	0	0	0.0995624995936037	0.0177478917370127	0.229142764723545	0.809982271384533
T12494	6	43963386	44045689	*	1	1	1	0.446773266047338	0.264983308682017	0.242690586228638	0.409099333632763	1	1	1	1	6.89610059318165e-69	1.8060442161758e-14	3.64259681313212e-13	2.39073676907237e-107
T12495	6	44055966	44124165	*	1	1	1	0.574358451248447	1.10467018470164	1.10817785344809	0.995096992897765	1	1	1	1	1.16219530787268e-109	5.3590602138768e-264	5.01073653756656e-285	0
T12496	6	44126548	44152139	*	0	1	1	0.0968767833143916	0.0801678806477105	0.0251217228653507	0.0908852444350781	1	1	0	1	0.000405138146835167	0.0376058164015918	0.494915213342896	1.22875838438286e-05
T12497	6	44184676	44185973	*	0	1	1	0.0100072800301772	0.00374653838644546	-0.0117124680711226	0.00564955560845249	0	0	0	0	0.365995357813537	0.768059320011664	1	0.514019675408745
T12498	6	44186566	44206680	*	1	1	1	0.444470717858617	0.394738314748403	0.466456086267205	0.523826165047705	1	1	1	1	1.36980733953148e-59	7.01263639962704e-28	7.98504337481358e-39	8.61072197952649e-137
T12499	6	44206735	44207268	*	0	1	0	0.0269900308901276	0.0386057101665509	0.0433617048859823	0.0604205711322537	1	1	1	1	0.000175245833838289	0.000162162876531205	3.97695200861413e-05	5.13092336031444e-14
T12500	6	44213966	44233765	*	1	1	1	1.28184873848398	1.40859219452588	1.54906098719843	1.43031708784039	1	1	1	1	0	0	0	0
T12501	6	44238203	44346694	*	1	1	1	0.395848722998786	0.361319270213122	0.335748201574348	0.598372379704337	1	1	1	1	4.3647906156231e-59	3.64415942745577e-29	2.95182570250633e-27	7.97050268303838e-280
T12502	6	44349322	44350368	*	0	1	0	0.0161235455429181	0.028407107180939	0.0206262261056295	0.00893854786267924	1	1	1	0	0.0805309631012411	0.0336113080681325	0.116790952131464	0.205090439281326
T12503	6	44352913	44422165	*	1	1	1	0.154944685379423	0.547505442575739	0.701863265694775	0.434431393942525	1	1	1	1	2.09482638114504e-10	4.20863952244301e-77	1.33734348362503e-143	2.17130893891408e-154
T12504	6	44492996	44494491	*	0	1	1	0.00932108704322686	0.0138065809937505	0.00304726856895295	0.000559046269216586	0	0	0	0	0.329971190186925	0.33008236328956	0.791750994232057	0.912560722582859
T12505	6	44777054	45632086	*	1	1	1	-0.108503719719405	-0.123939057809073	-0.047812531570598	-0.122328479422645	0	0	0	0	1	1	1	1
T12506	6	45868045	46048132	*	0	1	1	-0.0722991103384647	-0.077801345188019	-0.112656547215233	-0.196803229004592	0	0	0	0	1	1	1	1
T12507	6	46064830	46097443	*	0	1	1	-0.0955314125796575	-0.0861554487106713	-0.0956274619852999	-0.128915761377161	0	0	0	0	1	1	1	1
T12508	6	46097730	46114436	*	0	1	1	-0.130207107269257	-0.104638440448388	-0.101245722236866	-0.0838353792258106	0	0	0	0	1	1	1	1
T12509	6	46126924	46138708	*	0	1	1	-0.00755752480942688	-0.0171345636141457	-0.00445435275283756	-0.036324334560569	0	0	0	0	0.950088086940828	1	0.922804476421351	1
T12510	6	46172466	46175123	*	0	1	1	0.0176682764534084	0.0285563536544998	0.00659810797879266	0.0102441403590762	1	1	0	1	0.0823576819998886	0.0510817693913423	0.638433454856603	0.188467634103874
T12511	6	46188475	46459709	*	0	1	1	-0.163633413716553	-0.187503447185111	-0.204644483643736	-0.252426345542077	0	0	0	0	1	1	1	1
T12512	6	46459789	46500495	*	0	1	1	-0.0661302851928426	-0.137646395231334	-0.132309589631418	-0.14552883803528	0	0	0	0	1	1	1	1
T12513	6	46517541	46620523	*	0	1	1	-0.197719964984493	-0.243098998937694	-0.246530216176659	-0.267962356301757	0	0	0	0	1	1	1	1
T12514	6	46620678	46703430	*	0	1	1	-0.166179923558462	-0.170885398776613	-0.239856844577429	-0.212341481340799	0	0	0	0	1	1	1	1
T12515	6	46714654	46728895	*	0	1	1	-0.0454769046488345	-0.00691567519030429	-0.0566247015581452	-0.0496293115522366	0	0	0	0	1	0.93001463997536	1	1
T12516	6	46761127	46807515	*	0	1	1	-0.0995228094506874	-0.132627143451844	-0.145840213684633	-0.184307995574184	0	0	0	0	1	1	1	1
T12517	6	46820249	46922680	*	0	1	1	0.0132396278652931	-0.0329096614379371	-0.12079438705389	-0.12555545030688	0	0	0	0	0.569320040574944	1	1	1
T12518	6	46965440	47010099	*	0	1	1	-0.0388600310639955	-0.00886724286288041	-0.0900643685256007	-0.147701677009007	0	0	0	0	1	0.925857507677331	1	1
T12519	6	47198964	47277763	*	1	1	1	0.00783660943975923	-0.154445896204733	-0.0766005316007894	-0.103403242063275	0	0	0	0	0.664757810651717	1	1	1
T12520	6	47336679	47336966	*	0	1	1	-0.00145111714486937	-0.00382744080559076	0.0064725124376183	0.00514659999854726	0	0	0	0	1	0	0.554140917819468	0.38013468215469
T12521	6	47380964	47383163	*	1	0	0	0.0331276488465932	-0.0941858834559666	-0.0437064438421352	-0.0185137844824322	1	0	0	0	0.151982713055	1	1	1
T12522	6	47430587	47430652	*	0	1	1	-0.000291771677664385	0.00443183982961467	0.00169461541303538	5.1661798167086e-05	0	0	0	0	0	0	0	0
T12523	6	47443364	47595163	*	1	1	1	-0.0700485781581163	0.417597433216952	0.634582043548158	0.241399209947066	0	1	1	1	1	9.1041465723899e-83	5.09537810761462e-227	2.37483262018371e-83
T12524	6	47624172	47689757	*	0	1	1	-0.100182608090696	-0.138753699977672	-0.117268978919708	-0.16269211660508	0	0	0	0	1	1	1	1
T12525	6	47697563	47708477	*	0	1	1	-0.0504478819001633	-0.0426040157320712	-0.0900946853319783	-0.081748674024371	0	0	0	0	1	1	1	1
T12526	6	47720564	47720976	*	0	1	1	0.00389226644819285	0.00255056955889444	0.000946991114709599	0.000205628310394487	0	0	0	0	0.55866760538604	0.779177938618028	0	0
T12527	6	47749718	47800516	*	0	1	1	-0.107346107607351	-0.199643679195051	-0.168016547513895	-0.177371251283408	0	0	0	0	1	1	1	1
T12528	6	47845764	48036425	*	0	1	1	-0.207168474258608	-0.212357709747481	-0.218289610164597	-0.293679539623887	0	0	0	0	1	1	1	1
T12529	6	48116939	48117741	*	0	1	1	0.0020452381418634	0.0134332184622745	0.00237704896840106	0.00153094588209341	0	0	0	0	0.745679410405589	0.24631301914271	0.815183983797667	0.809982271384533
T12530	6	48181340	48182530	*	0	1	1	-0.00219666125401	-0.000967494733063917	0.0103851273420365	-0.00425673037424441	0	0	0	0	0.97934833552981	0.937972063719691	0.470819891332852	1
T12531	6	48817560	48817639	*	0	1	1	-0.00312523423525378	-0.00414314854016619	-0.0043827510149949	-0.00113067167902727	0	0	0	0	0	0	0	0
T12532	6	48919707	48920418	*	0	1	1	0.008322556685903	-0.00372290568039591	-0.00147465516351424	-0.000918130402332974	0	0	0	0	0.29222394048974	1	1	1
T12533	6	49045349	49045688	*	0	1	1	0.00448398933725277	-0.0019710614283203	-0.0043827510149949	0.00379219937434578	0	0	0	0	0	0	0	0
T12534	6	49241241	49241435	*	0	1	1	0.00254246810829548	0.00434045271217277	0.00388792686072597	6.09544482999037e-17	0	0	0	0	0	0	0	0
T12535	6	49312460	49312521	*	0	1	1	-0.00156376628308798	-0.00207326970194498	-0.00219331144769063	-0.00118424618294294	0	0	0	0	0	0	0	0
T12536	6	49325859	49328093	*	0	1	1	0.0112365918327404	0.0079570279976642	0.0184470220536025	0.00564955560845249	0	0	0	0	0.315912626990165	0.604689866349982	0.261400351911545	0.514019675408745
T12537	6	49354362	49355361	*	1	0	0	0.0228599478746586	-0.00492577602884302	-0.011264904759875	0.00556707836504334	1	0	0	0	0.0390628889587176	1	1	0.504572327051646
T12538	6	49398073	49463561	*	1	1	1	-0.0509938734206329	0.0952166773901553	0.209233818957974	0.269573769752653	0	1	1	1	1	0.00566255738090767	1.28201971696353e-11	1.2441559760212e-52
T12539	6	49467671	49494760	*	0	1	1	-0.0353452802594442	-0.0922707651922202	-0.0577560438606689	0.0307577734582767	0	0	0	1	1	1	1	0.16736567911196
T12540	6	49518113	49529620	*	0	1	1	-0.0191159780044236	-0.0338600510734802	0.00533920376678032	-0.0429157383029847	0	0	0	0	1	1	0.780101376265749	1
T12541	6	49533637	49547879	*	0	1	1	-0.046646093307862	-0.130953229747188	-0.0970196306763275	-0.0794487568731538	0	0	0	0	1	1	1	1
T12542	6	49564362	49605161	*	1	1	1	0.353937435343495	0.859315183691644	1.03521377174336	0.863130457771768	1	1	1	1	7.75031786292697e-44	3.32710250204367e-167	3.54818627560034e-274	0
T12543	6	49609562	49614961	*	1	0	0	0.327616131423004	-0.163163684998683	0.224944860285976	0.0676612615000106	1	0	1	1	9.76039612797127e-33	1	5.11270503436509e-10	0.00128457263546989
T12544	6	49624962	49631161	*	1	0	0	-0.0896152542525081	-0.14805834593697	-0.0879075664783778	-0.0883736848667079	0	0	0	0	1	1	1	1
T12545	6	49660073	49681274	*	0	1	1	-0.085319826456489	-0.177990029238454	-0.109729088484027	-0.156807516258085	0	0	0	0	1	1	1	1
T12546	6	49695097	49712150	*	0	1	1	-0.0752318401854801	-0.283910935233975	-0.13072159269007	-0.228919718307692	0	0	0	0	1	1	1	1
T12547	6	49746762	49750361	*	1	0	1	-0.0253628485721394	-0.105433774613145	-0.0418479579496507	-0.0576106654734964	0	0	0	0	1	1	1	1
T12548	6	49753366	49755053	*	0	1	1	0.0167531781457822	0.0143913917271752	0.00672068026100547	-0.00144764774277718	1	0	0	0	0.159734361320722	0.398475955476676	0.667852984586429	1
T12549	6	49785143	49788155	*	0	1	1	-0.0205698151752386	-0.0274908812294222	0.0109524209211574	-0.0297401798359844	0	0	0	0	1	1	0.644335985458738	1
T12550	6	49791425	49792495	*	0	1	1	-0.00487555743371082	0.0148908171679519	-0.00805771606779089	-0.0167028129558387	0	0	0	0	1	0.432414829218068	1	1
T12551	6	49794362	49795361	*	1	0	0	-0.0140307692889418	-0.0579552970854798	-0.0361994709560331	-0.0273343288496503	0	0	0	0	1	1	1	1
T12552	6	49801970	49844809	*	1	1	1	-0.150390974920222	-0.215951029915174	-0.167851558382567	-0.215876400353429	0	0	0	0	1	1	1	1
T12553	6	49908808	49909038	*	0	1	0	0.00263084370704705	0.00470417576903314	-0.000986365005882998	0.000205628310394487	0	0	0	0	0.677716914295722	0.644716528004841	0	0
T12554	6	49912162	49918361	*	1	1	1	0.0615500472576178	-0.0651232263624195	-0.0157140966764013	0.0792319538879925	1	0	0	1	0.0188215970429001	1	1	6.27752987992693e-05
T12555	6	49927962	49931818	*	0	1	1	-0.104715048858279	-0.159434152923761	-0.143596619093411	-0.102827385648234	0	0	0	0	1	1	1	1
T12556	6	49936390	49937338	*	0	1	1	-0.0177832331321739	-0.00985961994915179	-0.0103758992130493	-0.017760569354179	0	0	0	0	1	1	1	1
T12557	6	49976851	49989694	*	0	1	1	-0.120956614820515	-0.13986650663242	-0.16008631954545	-0.146810522226381	0	0	0	0	1	1	1	1
T12558	6	50011288	50016364	*	0	1	1	-0.0331498047188894	-0.0556295826695309	-0.0455826771730743	-0.0388567530664448	0	0	0	0	1	1	1	1
T12559	6	50061424	50066995	*	0	1	1	-0.0469099983931331	-0.0691681367183396	-0.104631319596495	-0.0653500172425602	0	0	0	0	1	1	1	1
T12560	6	50481748	50488817	*	0	1	1	-0.0121146171637078	0.0165642956810647	-0.0316083641869218	-0.0331193385955691	0	0	0	0	1	0.534670319734298	1	1
T12561	6	50555320	50604918	*	0	1	1	-0.150532462613999	-0.198331790366675	-0.158168324326873	-0.173980530970198	0	0	0	0	1	1	1	1
T12562	6	50681541	50740701	*	0	1	1	-0.152719481235711	-0.185710145643087	-0.184853347670334	-0.201912675870502	0	0	0	0	1	1	1	1
T12563	6	50783161	50784160	*	1	0	0	-0.0152228389156256	-0.0558725731449036	-0.0380247077567107	-0.0320586342618825	0	0	0	0	1	1	1	1
T12564	6	50786436	50815326	*	0	1	1	-0.04029970438472	-0.0411418122781826	-0.0673764099659152	-0.0618921658520127	0	0	0	0	1	1	1	1
T12565	6	50824968	50825375	*	0	1	1	0.00700833431405004	0.0066801988840456	0.00531430912043614	0.00256458179197089	0	0	0	0	0.232519562688907	0	0	0
T12566	6	50865328	50865938	*	0	1	1	-0.00610135443473236	0.0114586196638297	-3.83511245959866e-05	-0.005719275352214	0	0	0	0	1	0.366989472040131	0.930182869569481	1
T12567	6	50880425	50880969	*	0	1	1	0.00515219325137391	-0.00176766833375774	-0.00292273961741821	0.000205628310394487	0	0	0	0	0.451128513984422	0	0	0
T12568	6	51250080	51250647	*	0	1	1	-0.0143460531482294	-0.0113320996073302	-0.00553626729398109	-0.0114068461997978	0	0	0	0	1	1	1	1
T12569	6	51274879	51275335	*	0	1	1	-0.00962633950201119	-0.00577599522478954	-0.00944501634504667	-0.00331860986851611	0	0	0	0	0	1	1	1
T12570	6	51329488	51329563	*	0	1	1	0.000978701825207528	9.88174099011191e-05	-0.000247824545036921	-0.00118424618294294	0	0	0	0	0	0	0	0
T12571	6	51401953	51402341	*	0	1	1	0.00736842009245835	0.00264440329720008	-0.00316427052091259	-0.00343243251137049	0	0	0	0	0.321246656487148	0.779177938618028	0	0
T12572	6	51464521	51952423	*	0	1	1	-0.214539612364453	-0.253480687762317	-0.240961563223608	-0.306475750249309	0	0	0	0	1	1	1	1
T12573	6	52009147	52009232	*	0	1	1	0	0.00434045271217277	-1.72120140261779e-17	0.00123590798111019	0	0	0	0	0	0	0	0
T12574	6	52011612	52015917	*	0	1	1	-0.026014391592795	0.0102567217020193	-0.0233812082970278	-0.00702795821772623	0	0	0	0	1	0.622580431121117	1	1
T12575	6	52051185	52055436	*	0	1	1	-0.0517525318579589	-0.057717711139211	-0.0490524146255699	-0.0378140280671401	0	0	0	0	1	1	1	1
T12576	6	52101479	52109335	*	0	1	1	-0.0117382231316178	-0.0237042145708931	-0.0447582048335657	-0.0393655411495153	0	0	0	0	1	1	1	1
T12577	6	52111258	52112160	*	0	1	1	0.00389226644819285	-0.00176766833375774	0.00480468542334797	0.00510379458527327	0	0	0	0	0.55866760538604	0	0.644335985458738	0.352615234482608
T12578	6	52124172	52151559	*	1	1	1	0.646773962582494	1.11215436062905	1.24810454863447	1.09651031339335	1	1	1	1	2.93836862574814e-123	1.94101372351357e-223	3.90824379821091e-304	0
T12579	6	52225960	52272575	*	1	1	1	0.645870481281598	0.860962983197694	1.07768429217877	1.11947916494661	1	1	1	1	6.88711432045242e-133	7.76940147399256e-142	9.33749461627777e-248	0
T12580	6	52284560	52448783	*	1	1	1	0.270323063736585	0.376554580682755	0.431213109667042	0.357697528727374	1	1	1	1	1.58339800745212e-34	7.37284695012519e-41	2.85253964761084e-59	1.581028793413e-117
T12581	6	52453270	52454444	*	0	1	0	0.00742775907053496	0.0221070852758115	0.00736141654621216	0.00652579560977576	0	1	0	0	0.400697910407393	0.0950951616088535	0.570297245027999	0.353821471988603
T12582	6	52522171	52522449	*	0	1	1	-0.0018532396298301	-0.0019710614283203	-0.00243726411234125	0.00133490205458874	0	0	0	0	0	0	0	0
T12583	6	52528360	52551386	*	1	1	1	0.256432844494642	0.0618525016705939	0.123980072927393	0.286069700772647	1	1	1	1	2.38259961491545e-20	0.125769414212384	0.000916046090016847	1.16335041187833e-41
T12584	6	52552728	52568623	*	0	1	1	-0.0524076828780112	-0.0773667075088712	-0.0698834442821249	-0.0513191937531377	0	0	0	0	1	1	1	1
T12585	6	52604388	52609454	*	0	1	1	0.0250477348736845	-0.00391946011726168	0.00101978824969808	-0.0149465167480103	1	0	0	0	0.180457958559721	0.925546790457983	0.849880858720451	1
T12586	6	52614897	52628367	*	0	1	1	0.0233525544498781	0.0110906117733851	0.0130835105957242	-0.0042860837619538	0	0	0	0	0.315191366079148	0.669409777298905	0.644335985458738	1
T12587	6	52630078	52643145	*	0	1	1	-0.025329368600714	-0.00893613813680361	0.0170688649761808	-0.0129467423877559	0	0	0	0	1	0.976313964592596	0.558205148473911	1
T12588	6	52656462	52668708	*	0	1	1	0.00255101263442041	-0.0477724632922749	-0.00388497354633763	-0.0320041073874008	0	0	0	0	0.766690751342183	1	0.918537238139991	1
T12589	6	52670411	52678258	*	0	1	1	0.0104939545176043	0.00384385641114033	0.00646593542982229	-0.00368097203744096	0	0	0	0	0.524030213448634	0.779177938618028	0.740939792110584	1
T12590	6	52696453	52710893	*	0	1	1	-0.037512117912366	-0.0382912941167861	-0.0927664234579308	-0.0604006362453249	0	0	0	0	1	1	1	1
T12591	6	52712708	52735127	*	0	1	1	-0.0162869963001018	-0.0415661027764044	-0.0374099829435702	-0.0645864141963247	0	0	0	0	1	1	1	1
T12592	6	52737812	52744738	*	0	1	1	-0.0199566919490988	0.00698117193554276	0.00815996966509232	-0.0286463581262264	0	0	0	0	1	0.72583406155616	0.711558437714021	1
T12593	6	52761437	52774483	*	0	1	1	-0.0231969729339844	-0.0257767826663236	-0.0495015350558921	-0.0424031839212236	0	0	0	0	1	1	1	1
T12594	6	52804524	52822319	*	0	1	1	0.003361350149788	0.00273370370673514	0.0141620226520671	-0.0153436692037027	0	0	0	0	0.749345150761606	0.799159213796289	0.644335985458738	1
T12595	6	52842747	52860358	*	1	1	1	-0.00204928925377213	-0.0970471130327223	-0.0406304990906756	-0.000304102231461916	0	0	0	0	0.840937800078479	1	1	0.883152805389896
T12596	6	52860418	52860748	*	0	1	1	0.066213812288003	0.00981718462235419	0.0173855406650402	0.00432421484203751	1	0	0	0	8.99227504615958e-08	0.510237078843995	0.25646000366149	0.592365344275164
T12597	6	52866077	52968158	*	1	1	1	0.186659974890136	0.336472895524852	0.470396438466702	0.413724993299494	1	1	1	1	1.43431595836943e-14	6.49239026968464e-28	2.52040390313837e-60	4.23217877468205e-137
T12598	6	52990445	52990944	*	0	1	1	0.00418773520567336	0.0110635553564345	0.0108321546253834	0.00750175879242963	0	0	0	1	0.505388142490838	0.244326903819584	0.251632564538703	0.140357797330962
T12599	6	52991762	53013627	*	0	1	1	0.00962155195852944	-0.0198993191107513	0.0146251795941138	-0.0587097969160723	0	0	0	0	0.637881450492678	1	0.647641593287535	1
T12600	6	53018593	53018696	*	0	1	1	-0.00525344730968301	-0.00599209762497737	-0.00316427052091259	-0.00590216539402213	0	0	0	0	0	0	0	0
T12601	6	53061518	53061957	*	0	1	1	0.000394455725482401	0.000295461943386931	0.0108321546253834	0.00261177243434342	0	0	0	0	0	0	0.251632564538703	0
T12602	6	53071396	53073495	*	0	1	1	0.0151918562142941	0.0114586196638297	0.00952413104319449	0.0125124895561274	1	0	0	1	0.0868350134660204	0.366989472040131	0.452781600104508	0.0690146893386427
T12603	6	53084059	53084222	*	0	1	1	-0.00156376628308798	9.88174099011191e-05	-0.000247824545036921	0.00497453285154015	0	0	0	0	0	0	0	0
T12604	6	53100419	53101095	*	0	1	1	0.00301054120055152	0.0113801289178809	0.0173929223825866	0.0136834753024431	0	0	1	1	0.675982878504486	0.348731729949596	0.151096491606572	0.0399853172850586
T12605	6	53106759	53107381	*	0	1	1	0.0104799249079519	0.00891725375000018	0.00505907481311642	0.00993455693328676	1	0	0	1	0.113127750301272	0.348560480990928	0	0.0561578644043169
T12606	6	53118559	53214558	*	1	1	1	0.190977961349749	0.812713751434773	0.959479660246365	0.548624866944929	1	1	1	1	6.17440119614382e-15	8.66868539530525e-176	2.46470966815538e-278	2.83856630355536e-251
T12607	6	53214956	53215503	*	0	1	1	0.00155641769285813	0.00541728249106599	0.0103851273420365	0.00423698033768837	0	0	0	0	0.788427680947113	0.670264536454547	0.470819891332852	0.581823217156223
T12608	6	53219486	53219863	*	0	1	1	0.00166038767062428	0.00891725375000018	0.0108321546253834	0.003837334766541	0	0	0	0	0	0.348560480990928	0.251632564538703	0.457402797450839
T12609	6	53222959	53225158	*	1	0	1	0.343951045675685	0.120506218333083	0.216246357807489	0.330211690716894	1	1	1	1	5.01159277679096e-58	1.21325449464683e-07	4.84118922262462e-18	4.22268851465037e-79
T12610	6	53233468	53233807	*	0	1	1	-0.00271704909001113	0.00694065260745687	-0.00316427052091259	-0.00466625741291198	0	0	0	0	0	0.521030412049525	0	0
T12611	6	53243301	53243659	*	0	1	1	-0.00708690996517208	-0.00793695592860258	0.00787447326539307	-0.00454828960589831	0	0	0	0	1	1	0.513665814110981	1
T12612	6	53246317	53247001	*	0	1	1	0.00321956403785522	0.0109837527980067	0.0110963602780226	0.00133490205458874	0	0	1	0	0	0.201417737464139	0.194413997349602	0
T12613	6	53280092	53280405	*	0	1	1	-0.000186691845472001	0.00049079708706144	-0.00123091440031995	-0.00220068367929605	0	0	0	0	0.92667120021844	0.911351245898396	1	0
T12614	6	53283250	53283535	*	0	1	1	-0.00426939088265442	-0.00588386638420884	-0.00727473292131321	-0.00214574798470785	0	0	0	0	1	1	0	1
T12615	6	53321245	53321330	*	0	1	1	-0.00156376628308798	-0.00207326970194498	0.00363401795561262	-0.00118424618294294	0	0	0	0	0	0	0	0
T12616	6	53362139	53481969	*	1	1	1	0.0308099560300117	-0.0141609366307301	0.0909122340585817	-0.00106007148180237	0	0	1	0	0.241816025660969	0.992001083163769	0.00435658569271808	0.893448550480088
T12617	6	53493178	53496192	*	0	1	1	-0.00611668302408892	-0.0132436921039901	-0.0247334570253975	-0.0112302150454185	0	0	0	0	0.984935849557026	1	1	1
T12618	6	53512699	53530506	*	0	1	1	-0.0530321703459771	-0.104934919767955	-0.110708534707688	-0.111219014173769	0	0	0	0	1	1	1	1
T12619	6	53605547	53611820	*	0	1	1	-0.0211175021016158	-0.000687218787874025	-0.0723357386274245	-0.0412817218747764	0	0	0	0	1	0.868992320945197	1	1
T12620	6	53655673	53659072	*	0	1	1	-0.00285482955129315	-0.0135877620583652	-0.00568819741179843	-0.0126465392642054	0	0	0	0	0.934122356999698	1	1	1
T12621	6	53659295	53788919	*	0	1	1	-0.12926615993065	-0.116160479004471	-0.150129761350364	-0.190854097504524	0	0	0	0	1	1	1	1
T12622	6	53794780	54131078	*	0	1	1	-0.226341043819926	-0.249975595183399	-0.23441184765233	-0.311393676875535	0	0	0	0	1	1	1	1
T12623	6	54172657	54254950	*	0	1	1	-0.230263814337352	-0.219928781752911	-0.158792843020184	-0.254011837295877	0	0	0	0	1	1	1	1
T12624	6	54349967	54350648	*	0	1	1	0.00292481297002156	0.00461369983603926	-0.00462284544533231	0.00261177243434342	0	0	0	0	0	0	0	0
T12625	6	54467285	54467948	*	0	1	1	0.00292481297002156	-0.00186919487599965	0.00119537166685251	0.00261177243434342	0	0	0	0	0	0	0	0
T12626	6	54489403	54490286	*	0	1	1	0.00730837952507025	0.00443183982961467	0.00943409571341159	0.00497453285154015	0	0	0	0	0	0	0	0
T12627	6	54635381	54635932	*	0	1	1	-0.000872986460222349	0.00245642264719997	0.0108321546253834	-0.00354700660013972	0	0	0	0	0	0	0.251632564538703	0
T12628	6	54651185	54651290	*	0	1	1	0.00254246810829548	0.00217208711184582	-1.72120140261779e-17	0.00246973288265165	0	0	0	0	0	0	0	0
T12629	6	54704916	54705653	*	0	1	1	-0.0117236171310246	-0.00330822274390137	-0.0101330952306341	-0.0105212161078881	0	0	0	0	1	1	1	1
T12630	6	54711569	54806820	*	0	1	1	-0.205846604829636	-0.234243500654311	-0.200456460231064	-0.202812977980485	0	0	0	0	1	1	1	1
T12631	6	54807965	54809897	*	0	1	1	-0.000447609624717575	-0.0108723615460277	-0.00835850750903538	-0.0111307034412735	0	0	0	0	0.874358102712535	1	1	1
T12632	6	55039050	55147418	*	0	1	1	-0.298744042622626	-0.367848786112249	-0.312255487420146	-0.3064207602902	0	0	0	0	1	1	1	1
T12633	6	55192267	55267291	*	0	1	1	-0.203541051337655	-0.242963044672628	-0.165764924806387	-0.200462380558802	0	0	0	0	1	1	1	1
T12634	6	55299167	55444012	*	0	1	1	-0.243885545182053	-0.279156595896126	-0.231390115130599	-0.292282413567187	0	0	0	0	1	1	1	1
T12635	6	55545440	55545819	*	0	1	1	-0.00341241599706128	0.000295461943386931	0.00312872778744514	-0.00107727371748811	0	0	0	0	0	0	0	0
T12636	6	55618443	55740362	*	0	1	1	-0.285254261535081	-0.294373727926993	-0.290913350346252	-0.297958400839269	0	0	0	0	1	1	1	1
T12637	6	55804588	55805422	*	0	1	1	-0.00231258415853742	-0.00566848235234737	-3.83511245959866e-05	-0.00448959561483183	0	0	0	0	1	1	0.930182869569481	1
T12638	6	55921388	56258892	*	0	1	1	-0.239212941948099	-0.307582127519971	-0.261850520144323	-0.295847117335464	0	0	0	0	1	1	1	1
T12639	6	56296748	56298011	*	0	1	1	-0.00540147272398314	-0.00330822274390137	-0.013996798376898	-0.00559834505451503	0	0	0	0	1	1	1	1
T12640	6	56322785	56892140	*	1	1	1	-0.113634016862654	0.0271900178023628	0.109255596736505	-0.0404626525763078	0	1	1	0	1	0.159650085893861	3.57717384114904e-11	1
T12641	6	56902843	56941966	*	1	1	1	0.507369291167637	0.747049828572059	0.972790299654306	1.02692441551932	1	1	1	1	1.37652174311696e-82	3.57366847462122e-108	2.44210781245359e-205	0
T12642	6	56942041	56949026	*	0	1	0	0.00130934704762621	0.194804439979871	0.247585305816689	0.271586641037285	0	1	1	1	0.793232847180639	5.53409157849753e-09	1.23601057323802e-13	3.31806609549767e-42
T12643	6	56951642	57087755	*	1	1	1	0.285621804308175	0.747487239425519	0.958393003810013	0.868221177959386	1	1	1	1	1.19363801267772e-46	4.24225578956897e-218	0	0
T12644	6	57179603	57513375	*	1	1	1	-0.0792550508638571	0.19719630868987	0.27847721619826	0.0775812265233606	0	1	1	1	1	3.67754398506673e-17	1.31229442856405e-37	1.34285660944585e-08
T12645	6	57686969	57687949	*	0	1	1	0.00730837952507025	0.0151999332426622	-0.000247824545036921	0.0062000951837378	0	1	0	0	0	0.0505116542795051	0	0
T12646	6	57690895	57691645	*	0	1	1	0.000394455725482401	0.00461369983603926	0.0108321546253834	-0.00354700660013972	0	0	0	0	0	0	0.251632564538703	0
T12647	6	57793932	57794280	*	0	1	1	-0.00271704909001113	-0.00599209762497737	-0.00510064513244785	0.000256613640460996	0	0	0	0	0	0	0	0.967855969594121
T12648	6	57841107	57842388	*	0	1	1	0.00107623039017986	0.00479435100102253	0.00262677990831849	0.0027056899248874	0	0	0	0	0.823698172517298	0.652772434633299	0.799073222019118	0.657631512660908
T12649	6	58028201	58028363	*	0	1	1	-0.00156376628308798	9.88174099011191e-05	0.00169461541303538	-0.00118424618294294	0	0	0	0	0	0	0	0
T12650	6	58182169	58182746	*	0	1	1	0.00826826111723114	0.00236196099139341	-0.000494824154269015	0.000103153222514214	1	0	0	0	0.162875955244084	0	0	0
T12651	6	58198843	58199219	*	0	1	1	0.00359757993450646	-0.00382744080559076	0.00262677990831849	0.00514659999854726	0	0	0	0	0.603912730677753	0	0.799073222019118	0.38013468215469
T12652	6	58199403	58199612	*	0	1	1	0.00351510004487938	-0.00207326970194498	0.00169461541303538	0.00251723553178311	0	0	0	0	0	0	0	0
T12653	6	58228887	58229426	*	0	1	1	-0.0166071397174321	-0.0200551142377716	-0.0225952112210985	-0.0102488272145451	0	0	0	0	1	1	1	1
T12654	6	58233945	58288554	*	1	1	1	0.14632146120955	0.182052950686393	0.219951654945353	0.395023384589041	1	1	1	1	1.75050431638249e-07	1.44830957678091e-06	2.07316456019258e-09	2.21896238794369e-78
T12655	6	58291908	58298496	*	0	1	1	0.0115793456922438	0.020891671323074	-0.0200890106593036	0.00607246167603684	0	0	0	0	0.481085727416261	0.406699743588952	1	0.629338151276346
T12656	6	58397998	58399412	*	0	1	1	-0.00389030362730023	-0.0046126730368845	-0.0253433729991999	-0.0111994035758835	0	0	0	0	1	1	1	1
T12657	6	58446019	58447307	*	0	1	1	0.00677247978908979	0.0113801289178809	-0.00364493858724766	-0.00454828960589831	0	0	0	0	0.403972683182854	0.348731729949596	1	1
T12658	6	58488888	58513860	*	0	1	1	-0.0507355794636996	-0.0797409830368536	-0.0547751548258103	-0.0562764861551875	0	0	0	0	1	1	1	1
T12659	6	61996403	61996816	*	0	1	1	0.000686189907008716	0.0066801988840456	0.00338095299984347	0.00256458179197089	0	0	0	0	0	0	0	0
T12660	6	62056770	62056882	*	0	1	1	0	0.00434045271217277	-1.72120140261779e-17	0.00123590798111019	0	0	0	0	0	0	0	0
T12661	6	62284008	62284534	*	0	1	1	0.00634479827310903	0.0129769536343504	0.00388792686072597	0.00246973288265165	0	0	0	0	0	0	0	0
T12662	6	62340138	62996132	*	0	1	1	-0.335016248697195	-0.34768339954842	-0.298009841164475	-0.391651632413911	0	0	0	0	1	1	1	1
T12663	6	63170845	63171408	*	0	1	1	0.000785311338682364	0.000587977718581967	-0.00147465516351424	-0.00214574798470785	0	0	0	0	0.840937800078479	0.901221446359848	1	1
T12664	6	63257332	63258177	*	0	1	1	0.00166038767062428	0.00245642264719997	0.00119537166685251	0.000154475114586319	0	0	0	0	0	0	0	0
T12665	6	63321058	63321232	*	0	1	1	0.000978701825207528	-0.00207326970194498	-0.00219331144769063	-0.00118424618294294	0	0	0	0	0	0	0	0
T12666	6	63393083	63393173	*	0	1	1	-0.0018532396298301	-0.00414314854016619	-0.0043827510149949	-0.00113067167902727	0	0	0	0	0	0	0	0
T12667	6	63436740	63436829	*	0	1	1	0.00381142414226253	-1.14162661723272e-16	-1.72120140261779e-17	0.00246973288265165	0	0	0	0	0	0	0	0
T12668	6	63692989	63693075	*	0	1	1	-0.000291771677664385	-0.00207326970194498	0.00169461541303538	-0.00118424618294294	0	0	0	0	0	0	0	0
T12669	6	63902977	63903535	*	0	1	1	0.000978701825207528	0.00443183982961467	0.00750374868774046	0.00128548669970862	0	0	0	0	0	0	0	0
T12670	6	63921351	63922929	*	0	1	1	0.00677247978908979	0.00068483587801073	-0.00557528561291888	0.00523179221280211	0	0	0	0	0.403972683182854	0.89305304329531	1	0.422570800527453
T12671	6	63937390	63937648	*	0	1	1	-0.00468441060248493	-0.00186919487599965	-0.000741002944682737	-0.00231109861902966	0	0	0	0	0	0	0	0
T12672	6	63938992	63940015	*	0	1	1	0.00224765785917469	0.0065928005334277	0.00169461541303538	0.0037469152691653	0	0	0	0	0	0	0	0
T12673	6	63985856	64029882	*	0	1	1	-0.127519828933695	-0.116450246582462	-0.123988328446821	-0.145419856039962	0	0	0	0	1	1	1	1
T12674	6	64102127	64102511	*	0	1	1	0.000978701825207528	0.00226718301022809	0.00557039256714773	5.1661798167086e-05	0	0	0	0	0	0	0	0
T12675	6	64104912	64107011	*	0	1	1	0.00647568634786668	-0.00136492843838641	0.00379549357730066	-0.00326197803245701	0	0	0	0	0.443340850675903	0.979066065955086	0.748112578283385	1
T12676	6	64150351	64153485	*	1	1	1	-0.00129536167222042	0.0290434851058904	-0.00150939553425216	0.00466759668330152	0	1	0	0	0.905083674904535	0.108378517097393	0.933773264818806	0.616523990757448
T12677	6	64190039	64191781	*	0	1	1	0.00107579515791653	-0.00249510096267811	-0.0157513084295264	-0.00270569286395069	0	0	0	0	0.810451691087843	0.966990103912237	1	1
T12678	6	64231666	64293492	*	1	1	1	0.0953808326269394	-0.0191423654812519	0.149612973101072	0.205570166872654	1	0	1	1	0.000745970424593691	1	2.26717799437378e-05	1.01137674703157e-24
T12679	6	64307551	64308950	*	1	0	0	0.00318253263012481	-0.0347927276412675	-0.028710117982071	-0.0117588614985884	0	0	0	0	0.733441924553863	1	1	1
T12680	6	64322666	64322808	*	0	1	1	0.000686189907008716	-0.0019710614283203	0.00531430912043614	0.000103153222514214	0	0	0	0	0	0	0	0
T12681	6	64325732	64326266	*	0	1	1	0.00397216116745991	0.0114586196638297	0.00188005260958718	0.00406080646648639	0	0	0	0	0.608738877178382	0.366989472040131	0.840962791498263	0.550578199518602
T12682	6	64344550	66417118	*	1	1	1	-0.3247281584248	-0.227830777551762	-0.136169180309625	-0.139381836659555	0	0	0	0	1	1	1	1
T12683	6	66498310	66499180	*	0	1	1	0.00292481297002156	-0.00186919487599965	0.00698642209608358	0.00261177243434342	0	0	0	0	0	0	0.465378740621633	0
T12684	6	66546823	66547947	*	0	1	1	-0.00357400689968322	-0.00351487614220864	-0.00195972680494765	-0.00448959561483183	0	0	0	0	1	1	1	1
T12685	6	66803324	66804802	*	0	1	1	0.00772524011432793	0.00933036460148386	0.00379549357730066	-0.005719275352214	0	0	0	0	0.365995357813537	0.462486583224227	0.748112578283385	1
T12686	6	67069318	67069392	*	0	1	1	0	0.00434045271217277	0.00194548690265357	0.00246973288265165	0	0	0	0	0	0	0	0
T12687	6	67420135	67420720	*	0	1	1	-0.00581946777946754	-0.00361871803595022	0.00212814122501941	0.000358083998285078	0	0	0	0	1	1	0.830078935047853	0.945516941056517
T12688	6	67438736	67438797	*	0	1	1	0	-1.14162661723272e-16	-1.72120140261779e-17	6.09544482999037e-17	0	0	0	0	0	0	0	0
T12689	6	67772348	67775347	*	1	0	0	0.00670559201300434	-0.0202440055791275	-0.00158849272642479	-0.00837317471498307	0	0	0	0	0.635975591738225	1	0.90494364698848	1
T12690	6	67800022	67800980	*	0	1	0	-0.00679988508108619	-0.0070576160808578	-0.00363258644055943	-0.00165932175419433	0	0	0	0	1	1	1	1
T12691	6	67859402	67859492	*	0	1	1	0.00254246810829548	0.00217208711184582	0.00969706013543086	0.00370148171472615	0	0	0	0	0	0	0	0
T12692	6	67920301	67920373	*	0	1	1	-0.000582766126958332	-0.0019710614283203	-0.0043827510149949	-0.00113067167902727	0	0	0	0	0	0	0	0
T12693	6	68072748	68073947	*	1	0	0	-0.00213655582603508	-0.0165254609128733	-0.00595726727016945	0.00242815635927766	0	0	0	0	0.927367295798057	1	1	0.779719361057622
T12694	6	68166239	68167143	*	0	1	1	-0.0130846304070838	-0.0199246229826743	-0.00553626729398109	-0.00895776991537143	0	0	0	0	1	1	1	1
T12695	6	68177124	68177201	*	0	1	1	0.00254246810829548	-1.14162661723272e-16	0.00388792686072597	6.09544482999037e-17	0	0	0	0	0	0	0	0
T12696	6	68256544	68256647	*	0	1	1	0.00634479827310903	0.00434045271217277	0.00194548690265357	0.00246973288265165	0	0	0	0	0	0	0	0
T12697	6	68335249	68335357	*	0	1	1	-0.0018532396298301	-0.00414314854016619	0.00338095299984347	0.00256458179197089	0	0	0	0	0	0	0	0
T12698	6	68496189	68607346	*	1	1	1	1.11853959419194	1.23902391108815	1.38626004360047	1.43207158145175	1	1	1	1	0	0	0	0
T12699	6	68609547	68625946	*	1	0	1	-0.0465654296615368	-0.0547485681219274	0.0449032231719588	0.131796433897429	0	0	0	1	1	1	0.257998148222197	6.60122895077315e-10
T12700	6	68628017	68628245	*	0	1	1	0.00107623039017986	0.00049079708706144	0.00839091617180153	-0.00343243251137049	0	0	0	0	0.823698172517298	0.911351245898396	0.446487812062142	0
T12701	6	68636094	68636386	*	0	1	1	-0.0174038257443843	-0.0239684832848411	-0.0232140754450658	-0.0124918406398002	0	0	0	0	1	1	1	1
T12702	6	68638347	68641946	*	1	1	1	-0.000837751842102072	-0.00206759291038031	-0.010120360489339	-0.00808157714601191	0	0	0	0	0.840937800078479	0.888608402917164	1	1
T12703	6	68643377	68644574	*	0	1	1	0.0119629067534601	-0.00952853569786247	8.78409808888892e-05	0.0166486029256741	0	0	0	1	0.384704411254296	1	0.884306343405385	0.129770814775269
T12704	6	68690834	68691361	*	0	1	0	0.0167350680505133	0.0196125467898703	0.0127505583595666	0.0123592968799469	1	1	1	1	0.016041628705741	0.0437906895786576	0.176923960736503	0.0210052829579804
T12705	6	68694902	68695230	*	0	1	0	-0.00191178878339478	-0.00749437729758963	-0.0122882934111044	-0.00431466194530042	0	0	0	0	0.972237383665391	1	1	1
T12706	6	68713707	68714073	*	0	1	0	0.00707005666467979	0.00916594127055277	-0.00533835830977819	-0.00337542772208999	0	0	0	0	0.36537184472567	0.428018068348396	1	1
T12707	6	68730747	68746946	*	1	0	0	-0.0739989445612723	-0.208983892896184	-0.0696757064145238	-0.053889430651882	0	0	0	0	1	1	1	1
T12708	6	68747547	68804079	*	1	1	1	0.235000451358142	0.0381279747429073	0.347299473159523	0.438069745256171	1	0	1	1	2.25371842157218e-22	0.284247115635677	7.60882754598165e-32	8.8370957207827e-153
T12709	6	68806663	68806958	*	0	1	1	0.0036790943140613	0.0115368519313916	0.0262680005139013	0.0338036258513017	0	0	1	1	0.641543989424825	0.380967644882619	0.0472556233996624	3.18683072902222e-05
T12710	6	68807798	68808425	*	0	1	1	0.00713105871982848	0.00524076868953446	0.0184672763088405	0.0418909703347422	0	0	1	1	0.433592361520254	0.669995960839098	0.175945493376817	1.45982251435554e-06
T12711	6	68812209	68813104	*	0	1	1	0.00334361736841079	-0.00199759568615461	0.0168491037898873	0.0199537245700568	0	0	0	1	0.708029595158245	0.936171304881393	0.356200361248654	0.0447560544271835
T12712	6	68819972	68821442	*	0	1	1	-0.00459945497575522	0.0106853266485846	0.0107905224149411	0.00715246177150993	0	0	0	0	1	0.548536266423744	0.552255837156813	0.474193122247907
T12713	6	68902947	68907746	*	1	0	0	-0.0216210650190203	-0.0584814621438273	-0.0205717138852355	-0.0201825823895997	0	0	0	0	1	1	1	1
T12714	6	68918921	68933731	*	0	1	1	-0.0156047211729548	-0.0425950606749745	-0.0407286870036371	-0.0135759452411045	0	0	0	0	1	1	1	1
T12715	6	68936864	69039791	*	0	1	1	-0.212783752947418	-0.258938422328986	-0.222204079102767	-0.268392541969145	0	0	0	0	1	1	1	1
T12716	6	69203331	69203418	*	0	1	1	-0.000582766126958332	0.000197304172006746	-0.0043827510149949	0.000103153222514214	0	0	0	0	0	0	0	0
T12717	6	69308096	69308285	*	0	1	1	0.000686189907008716	0.000197304172006746	-0.000494824154269015	-0.00236657966013742	0	0	0	0	0	0	0	0
T12718	6	69339854	70099403	*	1	1	1	-0.251169885306602	-0.213384155845941	-0.0979615794637169	-0.179507869626335	0	0	0	0	1	1	1	1
T12719	6	70224746	70225745	*	1	0	0	0.00772524011432793	0.000781373168047999	0.00761752372004755	-0.00326197803245701	0	0	0	0	0.365995357813537	0.884915959447975	0.544505813303018	1
T12720	6	70331265	70331364	*	0	1	1	-0.0018532396298301	-0.0019710614283203	0.00144457838830817	-0.00236657966013742	0	0	0	0	0	0	0	0
T12721	6	70381346	70507003	*	1	1	1	-0.161027486719233	0.122175462882345	0.271130381398204	0.0426354182783748	0	1	1	1	1	3.0138450057425e-05	1.00477484359564e-24	0.0116900722761625
T12722	6	70576463	70919679	*	0	1	1	-0.260692556780967	-0.375986563276882	-0.336423885734355	-0.352413931830646	0	0	0	0	1	1	1	1
T12723	6	70924764	71012786	*	0	1	1	-0.177655522312538	-0.277765933462345	-0.248036555507209	-0.286877139478611	0	0	0	0	1	1	1	1
T12724	6	71103345	71270877	*	1	1	1	0.100402048009988	0.159827650024995	0.354441128916827	0.440769303708082	1	1	1	1	5.47761701609991e-07	2.93293463391231e-10	4.87232522090684e-54	5.27403406275609e-256
T12725	6	71275545	71299272	*	1	1	1	0.391431361844131	0.129450073435268	0.385887976907182	0.51176554962943	1	1	1	1	6.15940579254645e-45	0.000737672953499413	2.59404089914241e-26	8.36597749196259e-132
T12726	6	71299957	71300578	*	0	1	1	-0.00316724898584534	0.00106907569026564	0.00304726856895295	-0.00553817589752918	0	0	0	0	1	0.86546432902914	0.791750994232057	1
T12727	6	71306141	71306683	*	0	1	1	-0.00666289546512903	-0.00330822274390137	0.00710614760284496	-0.0043727827223174	0	0	0	0	1	1	0.593562141923719	1
T12728	6	71317937	71319037	*	0	1	1	0.0090230337928242	0.00116434531895092	0.00279948984243776	-0.00303729270866208	0	0	0	0	0.358895442502534	0.859814102242392	0.800845410591591	1
T12729	6	71373205	71373982	*	0	1	1	0.0064106276604931	0.0068541234728555	0.00287733814038085	0.00265880822496698	0	0	0	0	0.355947981391911	0.50193995945099	0.77958904145971	0.647135930622609
T12730	6	71376745	71666741	*	1	1	1	-0.121366567542161	0.0871869032793254	0.178898899601653	-0.0153960870357752	0	1	1	0	1	0.00056739662507774	3.64144369945982e-15	1
T12731	6	71785267	71786078	*	0	1	1	-0.00105265735535653	0.00506308740976202	-0.00388408365389568	0.00406080646648639	0	0	0	0	0.950088086940828	0.666153254665343	1	0.550578199518602
T12732	6	71836597	71836808	*	0	1	1	0.00195363209271352	0.00236196099139341	-0.00243726411234125	-0.00113067167902727	0	0	0	0	0	0	0	0
T12733	6	71874779	71875473	*	0	1	1	-0.00116243577314376	0.000393292370055371	-0.0068045821180677	-0.00225580025906219	0	0	0	0	0	0	0	0
T12734	6	71876971	71877167	*	0	1	0	-0.0018532396298301	-0.00414314854016619	-0.00243726411234125	-0.00113067167902727	0	0	0	0	0	0	0	0
T12735	6	71892315	71892421	*	0	1	1	0.00127199460542351	0.00434045271217277	0.00194548690265357	0.00123590798111019	0	0	0	0	0	0	0	0
T12736	6	71931160	72130472	*	0	1	1	-0.211085337076823	-0.24876422190385	-0.260039924049386	-0.289334083050427	0	0	0	0	1	1	1	1
T12737	6	72160537	72168577	*	0	1	1	-0.0350255591185249	-0.0520184198118988	-0.0400654171610991	-0.040204524960626	0	0	0	0	1	1	1	1
T12738	6	72248587	72248679	*	0	1	1	-0.000872986460222349	-0.00403756047632662	-0.00268040548725987	-0.00231109861902966	0	0	0	0	0	0	0	0
T12739	6	72260661	72261346	*	0	1	1	-0.00214194249418934	-0.00186919487599965	-0.000741002944682737	0.00138415485196854	0	0	0	0	0	0	0	0
T12740	6	72294424	72295609	*	0	1	1	-0.00341241599706128	0.00891725375000018	-0.00268040548725987	-0.00354700660013972	0	0	0	0	0	0.348560480990928	0	0
T12741	6	72362177	72362314	*	0	1	1	-0.00398449127571594	-0.00599209762497737	-0.00704004767502498	-0.00590216539402213	0	0	0	0	0	0	0	0
T12742	6	72596406	73112845	*	0	1	1	-0.348170162380109	-0.399649751537559	-0.369736984810971	-0.423138274597628	0	0	0	0	1	1	1	1
T12743	6	73142471	73142691	*	0	1	0	0.00634479827310903	0.00217208711184582	0.00582732940330306	0.0073843413666808	0	0	0	0	0	0	0	0
T12744	6	73152574	73153667	*	0	1	0	0.0055899756992841	0.00320091574228055	-0.0065152135988376	0.00660590326687515	0	0	0	0	0.534651603466808	0.77799752739167	1	0.38013468215469
T12745	6	73176765	73177100	*	0	1	0	-0.00398449127571594	0.00049079708706144	0.00455113675726659	0.000256613640460996	0	0	0	0	0	0.911351245898396	0.676460837032955	0.967855969594121
T12746	6	73232343	73232940	*	0	1	1	0.0198557123699103	0.0194816474843764	0.0171255792598617	0.0122973173504835	1	1	1	1	0.00125523930482264	0.0159904578361655	0.0291680856071101	0.00658493267004128
T12747	6	73250744	73256343	*	1	1	0	0.00396043073434143	0.0196710052241024	0.11339346730136	0.0891172641602261	0	0	1	1	0.72908124117775	0.50193995945099	0.000132431845929566	1.49716923188359e-07
T12748	6	73266944	73270792	*	1	1	0	0.377799812065762	0.0281048959113775	0.332511847732969	0.369606074620524	1	0	1	1	2.97383686934672e-47	0.418645303770325	2.03565675916918e-22	8.41487555080139e-73
T12749	6	73273144	73276343	*	1	0	0	-0.0369874674113823	-0.0632088846010871	-0.0180959832319046	-0.0283790056976253	0	0	0	0	1	1	1	1
T12750	6	73308179	73309362	*	0	1	1	-0.00213655582603508	-0.0207641541208415	-0.00970991144769398	-0.00951774303134842	0	0	0	0	0.927367295798057	1	1	1
T12751	6	73330744	73908574	*	1	1	1	-0.250691700331584	-0.208946615160026	-0.152090035705157	-0.241256923683731	0	0	0	0	1	1	1	1
T12752	6	73933267	73935493	*	0	1	1	0.0188975882559716	0.0285563536544998	0.00659810797879266	0.00664576298983431	1	1	0	0	0.0641919919001956	0.0510817693913423	0.638433454856603	0.391829345592811
T12753	6	73951037	74020542	*	1	1	1	0.288232520934407	0.349174177404436	0.488940844751231	0.620671067799692	1	1	1	1	1.41401700506393e-26	6.69107030598248e-23	6.99183510149039e-48	1.63454394813071e-243
T12754	6	74082632	74083032	*	0	1	1	0.000394455725482401	-0.00620964758817273	-0.00268040548725987	0.00261177243434342	0	0	0	0	0	0	0	0
T12755	6	74098137	74099542	*	1	1	1	0.126224625247966	0.0112976857958743	0.0797772124759437	0.118334914906103	1	0	1	1	6.97898977497246e-14	0.56189712256898	0.000165764044417339	7.6187481958387e-18
T12756	6	74170743	74218959	*	1	1	1	0.299147104866095	0.491370100491131	0.619941928499879	0.64731334772232	1	1	1	1	7.87102207002014e-28	9.43984639802926e-44	6.3039846485624e-75	2.95895686730842e-255
T12757	6	74222543	74234142	*	1	1	1	1.54971386016885	1.54412361746108	1.84108620791321	1.70140195739626	1	1	1	1	0	0	0	0
T12758	6	74303102	74367385	*	1	1	1	0.0817928902021039	0.146359447852445	0.134677079117803	0.214001186889818	1	1	1	1	0.00409925144643326	6.90189276772857e-05	0.000142415914389506	5.88378089090325e-27
T12759	6	74714236	74714528	*	0	1	1	0.000103496171997937	-0.00176766833375774	-0.000986365005882998	-0.0010240514269877	0	0	0	0	0	0	0	0
T12760	6	74779167	75443995	*	0	1	1	-0.289769398904767	-0.295347799508413	-0.274765481724936	-0.362830266905313	0	0	0	0	1	1	1	1
T12761	6	75558793	75560200	*	0	1	1	0.0127088102125516	0.0178219949815672	0.00952413104319449	0.0172985703738292	1	1	0	1	0.149542436392898	0.161352561708598	0.452781600104508	0.0146243579380335
T12762	6	75794042	75915767	*	0	1	1	-0.226366342637624	-0.264524410047328	-0.242461706755005	-0.301431004798178	0	0	0	0	1	1	1	1
T12763	6	75946141	75960039	*	1	1	1	0.354586230041913	0.347818403897579	0.626305738143202	0.784083024773888	1	1	1	1	3.53498254438456e-38	1.95687784275319e-21	5.61026868392684e-67	1.63217330638318e-315
T12764	6	75961541	76203454	*	1	1	1	-0.0990471670746034	-0.140385050642674	-0.0638830927658711	-0.0216585738072743	0	0	0	0	1	1	1	1
T12765	6	76209421	76209852	*	0	1	1	0.00351510004487938	0.00443183982961467	0.00169461541303538	0.00128548669970862	0	0	0	0	0	0	0	0
T12766	6	76295838	76296177	*	0	1	1	-0.00145111714486937	-0.00599209762497737	-0.00898248763309742	0.00392716233296497	0	0	0	0	1	0	0	0.507697116233859
T12767	6	76302771	76302861	*	0	1	1	-0.00312523423525378	-0.0019710614283203	0.00144457838830817	0.00133490205458874	0	0	0	0	0	0	0	0
T12768	6	76310741	76427997	*	1	1	1	-0.0412922105934848	0.49301070033041	0.666111199158075	0.359990677198509	0	1	1	1	1	1.58016006690934e-74	1.30067902679199e-156	4.62011779916618e-124
T12769	6	76457541	76629415	*	1	1	1	-0.216835237945516	-0.238152879083868	-0.17125409369949	-0.198193120465174	0	0	0	0	1	1	1	1
T12770	6	76630832	76782395	*	0	1	1	-0.164422653701026	-0.188958478292557	-0.115046718020893	-0.14095937684351	0	0	0	0	1	1	1	1
T12771	6	76802551	76802657	*	0	1	1	-0.0018532396298301	-0.00414314854016619	-0.00243726411234125	-0.00236657966013742	0	0	0	0	0	0	0	0
T12772	6	77156705	77156806	*	0	1	1	-0.00156376628308798	-0.00207326970194498	-0.00219331144769063	0.00251723553178311	0	0	0	0	0	0	0	0
T12773	6	77232168	77303340	*	0	1	1	-0.167955463787154	-0.188515293888852	-0.186104913686266	-0.199185673309554	0	0	0	0	1	1	1	1
T12774	6	77370203	77372487	*	0	1	1	-0.00805386344595087	0.00567988922262712	0.000166031695795677	0.00436762138878655	0	0	0	0	1	0.670264536454547	0.90494364698848	0.596784495579462
T12775	6	77484700	77485577	*	0	1	1	-0.00145111714486937	-0.00382744080559076	0.00069943262535133	0.0027056899248874	0	0	0	0	1	0	0.918537238139991	0.657631512660908
T12776	6	78171948	78173490	*	0	1	1	0.0110881634785163	0.023748924676098	0.00363401795561262	0.0037469152691653	1	1	0	0	0.0413648809073406	0.00476996495167814	0	0
T12777	6	78205836	78206388	*	0	1	1	0.00321956403785522	0.0109837527980067	-0.000494824154269015	-0.00236657966013742	0	0	0	0	0	0.201417737464139	0	0
T12778	6	78400375	78636691	*	0	1	1	-0.235543704466014	-0.23172631272792	-0.227303529807065	-0.26551527011343	0	0	0	0	1	1	1	1
T12779	6	78646918	78646988	*	0	1	1	0	0.00217208711184582	-1.72120140261779e-17	0.00123590798111019	0	0	0	0	0	0	0	0
T12780	6	79314184	79315753	*	0	1	1	-0.00304680613421829	0.00567988922262712	0.0171172922339827	-0.00408406170085448	0	0	0	0	1	0.670264536454547	0.275736291970242	1
T12781	6	79519432	79523020	*	0	1	1	0.00399582804736674	0.041372206142026	0.0218313797410522	0.00715246177150993	0	1	0	0	0.6796473625772	0.0288165755715926	0.24757912840902	0.474193122247907
T12782	6	79559773	79561206	*	0	1	1	-0.00596802924257411	-0.00219562813182681	-0.00315295071141652	0.00581293293396324	0	0	0	0	1	0.947674599350589	0.985112904199401	0.530714803945689
T12783	6	79561420	79562933	*	0	1	1	0.0143129073207838	-0.000284441890918162	0.0179109637359613	0.0128409354074816	0	0	0	1	0.226576330780035	0.896871364181662	0.294974317692301	0.162463563691529
T12784	6	79563844	79564807	*	0	1	1	0.0123754774041909	0.0176178991032387	0.0179386754588304	0.0100041380860646	1	1	1	1	0.105617382551622	0.109369946580067	0.101025280338711	0.0910136159055586
T12785	6	79564968	79565943	*	0	1	1	0.0124054917545951	-0.00126507667415934	0.009265097399634	0.0125428309309185	1	0	0	1	0.174033347972039	0.968424309327465	0.480258892755576	0.0788418426842505
T12786	6	79566593	79568358	*	0	1	1	0.0114651075674883	0.013583301773599	0.0133285752502791	0.0338076469575274	1	0	0	1	0.190350293421994	0.284794602075341	0.293309086077175	2.01821895531163e-05
T12787	6	79569719	79570333	*	0	1	1	0.00107623039017986	0.00479435100102253	-0.00704004767502498	0.0100041380860646	0	0	0	1	0.823698172517298	0.652772434633299	0	0.0910136159055586
T12788	6	79570833	79571640	*	0	1	1	-0.014076782472893	-0.0050308301471161	-0.00721209622219393	-0.00050130276894152	0	0	0	0	1	1	1	0.981881411737117
T12789	6	79573881	79575110	*	0	1	1	0.000886414551945769	-0.0083080887443939	0.0186933392189538	0.0222710065650004	0	0	0	1	0.816231601915192	1	0.307023014559083	0.0258755011735429
T12790	6	79575139	79790603	*	1	1	1	-0.0127677857933436	0.54207981348326	0.725103445472933	0.42052879951134	0	1	1	1	1	1.77783882386074e-135	1.70577631711715e-285	1.13854156123481e-260
T12791	6	79908338	79946514	*	1	1	1	0.0886367442570494	0.100145856838277	0.190334485095939	0.143153428071934	1	1	1	1	0.0024299908079474	0.0116542046154643	2.0709994175725e-07	1.62273567679951e-11
T12792	6	79948828	79949925	*	0	1	0	0.0142566288129583	0.0177541872237579	0.0324721101526273	0.0384683678953478	1	1	1	1	0.0932650958388824	0.145400262596726	0.00947576267683833	1.39439408555445e-06
T12793	6	79987822	79988144	*	0	1	1	-0.00145111714486937	-0.00166648010177772	-0.00316427052091259	-0.00220068367929605	0	0	0	0	1	1	0	0
T12794	6	80011680	80011783	*	0	1	1	0.00254246810829548	0.00217208711184582	0.00194548690265357	6.09544482999037e-17	0	0	0	0	0	0	0	0
T12795	6	80036285	80036924	*	0	1	1	-0.00231258415853742	0.00506308740976202	-0.00581143093686279	0.0076949112112415	0	0	0	0	1	0.666153254665343	1	0.255711539616295
T12796	6	80064160	80064430	*	0	1	1	-0.000582766126958332	0.00452292169520652	-0.000494824154269015	0.00133490205458874	0	0	0	0	0	0	0	0
T12797	6	80115957	80116491	*	0	1	1	0.00233765313132551	0.00264440329720008	0.00455113675726659	-0.00220068367929605	0	0	0	0	0.714181120201932	0.779177938618028	0.676460837032955	0
T12798	6	80130014	80131022	*	0	1	1	0.0112365918327404	0.00163602892046021	0.00345894881144165	0.00205706461658649	0	0	0	0	0.315912626990165	0.834900256663198	0.782278998363428	0.794558602075719
T12799	6	80146625	80146884	*	0	1	1	0.00224765785917469	0.00226718301022809	0.00169461541303538	5.1661798167086e-05	0	0	0	0	0	0	0	0
T12800	6	80194708	80273768	*	1	1	1	-0.0859494865915368	-0.24705373013982	-0.0601186025814089	-0.0559824255731085	0	0	0	0	1	1	1	1
T12801	6	80273990	80275026	*	0	1	1	-0.0114204129970565	-0.0219669490098966	-0.0187141778591302	-0.00195633348318841	0	0	0	0	1	1	1	1
T12802	6	80275171	80276617	*	0	1	1	0.00383929357283885	0.0225843980518721	0.0277234156969525	0.0174987711118185	0	1	1	1	0.672258587222984	0.171213910229717	0.0903825114068224	0.0498560138474048
T12803	6	80277055	80277332	*	0	1	1	0.00418773520567336	0.0067673060461779	0.00505907481311642	0.0111479308431017	0	0	0	1	0.505388142490838	0.478480863758443	0	0.0346024713389878
T12804	6	80277551	80278348	*	0	1	1	0.000693061318942175	-0.00492577602884302	0.0114925752883119	-0.00651685984171156	0	0	0	0	0.82819262568512	1	0.462838847269608	1
T12805	6	80278517	80288743	*	1	1	1	-0.0460872515881976	-0.0560025246392861	-0.00287387632290339	-0.0394037781854919	0	0	0	0	1	1	0.89141565504301	1
T12806	6	80288814	80295372	*	0	1	1	-0.020070512941839	0.0557934906521899	-0.00185517124467743	0.00211348851151879	0	1	0	0	1	0.0614196816443497	0.897018550949426	0.809982271384533
T12807	6	80328466	80328691	*	0	1	1	0.00478103199002123	9.88174099011191e-05	-0.00219331144769063	0.00128548669970862	0	0	0	0	0	0	0	0
T12808	6	80340538	80413372	*	1	1	1	0.00120139838126747	0.0783827344961001	0.127110639884247	0.0176554098610053	0	1	1	0	0.783442146416279	0.0372710422585921	0.000215757560321912	0.38566169013367
T12809	6	80513300	80516942	*	0	1	1	0.0087350182451194	0.0157214323159628	0.00210549830315299	-0.00281401645715668	0	0	0	0	0.52405264387073	0.468412357872712	0.830078935047853	1
T12810	6	80536510	80536602	*	0	1	1	-0.00156376628308798	9.88174099011191e-05	0.00169461541303538	-0.00118424618294294	0	0	0	0	0	0	0	0
T12811	6	80564401	80565349	*	0	1	1	-0.00805386344595087	-0.00492577602884302	-0.0150987494617716	-0.0126344637821727	0	0	0	0	1	1	1	1
T12812	6	80581590	80584327	*	0	1	1	-0.0120469464832746	-0.0107200261023514	-0.0201466396228268	-0.0145338513628445	0	0	0	0	1	1	1	1
T12813	6	80624529	80657297	*	0	1	1	-0.0933063907965435	-0.149078537236761	-0.108969898675101	-0.119559035152607	0	0	0	0	1	1	1	1
T12814	6	80662722	80663728	*	0	1	1	0.00574691157290442	0.0152727222593897	0.00531430912043614	0.00133490205458874	0	1	0	0	0	0.0799949620648725	0	0
T12815	6	80673932	80674236	*	0	1	1	-0.00398449127571594	-0.00816046322530435	-0.00316427052091259	0.00148217597265868	0	0	0	0	0	0	0	0.809982271384533
T12816	6	80713338	80758137	*	1	1	1	0.0941772395019987	0.276248260397494	0.484420230184463	0.40393232154949	1	1	1	1	0.000933424732635636	1.00400727567249e-14	1.51731058198799e-47	1.29967149786014e-96
T12817	6	80761917	80762159	*	0	1	0	-0.000582766126958332	0.00883380509418431	0.0168515806602709	0.0098995954232409	0	0	1	1	0	0	0.0537753366997716	0.0386855386363072
T12818	6	80774003	80779916	*	0	1	1	-0.00703316075011901	-0.00837271324868065	0.00739832684759957	0.0400340630247502	0	0	0	1	0.995124587462356	1	0.716166034091162	0.00461519933082436
T12819	6	80787446	80788079	*	0	1	1	-0.00259822422997841	-0.00987220938339394	-0.00990449245951646	0.00289169086502065	0	0	0	0	1	1	1	0.678873216490487
T12820	6	80815338	81055987	*	1	1	1	-0.0885355336468074	-0.0744578334879523	0.0354103887921531	-0.0776952307346528	0	0	1	0	1	1	0.184573656025457	1
T12821	6	81065141	81066576	*	0	1	1	-0.015753707415639	-0.00809042696428258	-0.0248350731765652	-0.00711291693936598	0	0	0	0	1	1	1	1
T12822	6	81083262	81083587	*	0	1	1	0.00263084370704705	0.000393292370055371	-0.000986365005882998	-0.00225580025906219	0	0	0	0	0.677716914295722	0	0	0
T12823	6	81083732	81084286	*	0	1	1	0.00136792147139546	0.000393292370055371	0.00672904227229602	0.00510379458527327	0	0	0	0	0.801013720271086	0	0.513665814110981	0.352615234482608
T12824	6	81090567	81090831	*	0	1	1	-0.00779591541797835	-0.00599209762497737	-0.00898248763309742	-0.00590216539402213	0	0	0	0	0	0	0	0
T12825	6	81146486	81146731	*	0	1	1	0.000686189907008716	0.00452292169520652	0.00531430912043614	0.00133490205458874	0	0	0	0	0	0	0	0
T12826	6	81147479	81148207	*	0	1	1	-0.000764765558130816	-0.00577599522478954	-0.00557528561291888	-0.00209099228614134	0	0	0	0	0.942575961275736	1	1	1
T12827	6	81149418	81150823	*	0	1	1	0.000693061318942175	-0.00492577602884302	-0.00935241742139789	-0.0052994501509027	0	0	0	0	0.82819262568512	1	1	1
T12828	6	81152466	81175756	*	0	1	1	-0.0216043974325759	0.000835330914463872	-0.0355335816044935	-0.0372114923130031	0	0	0	0	1	0.829605666324227	1	1
T12829	6	81176675	81178797	*	0	1	1	0.00174056630282385	0.00191536200189885	0.00833999297687371	-0.00259657919545192	0	0	0	0	0.779639765592246	0.822633170049898	0.614198243199917	1
T12830	6	81179788	81180145	*	0	1	1	0.00127199460542351	0.00217208711184582	0.00582732940330306	0.00370148171472615	0	0	0	0	0	0	0	0
T12831	6	81208913	81209109	*	0	1	1	0.00321956403785522	0.000197304172006746	0.00144457838830817	-0.00236657966013742	0	0	0	0	0	0	0	0
T12832	6	81265558	81266906	*	0	1	1	0.00359757993450646	-0.00382744080559076	0.00262677990831849	-0.000971003941913811	0	0	0	0	0.603912730677753	0	0.799073222019118	1
T12833	6	82201156	82463735	*	1	1	1	-0.230013847393457	-0.264744289469409	-0.265537331241631	-0.254998443611263	0	0	0	0	1	1	1	1
T12834	6	82473741	82473873	*	0	1	1	-0.000291771677664385	0.00443183982961467	0.00169461541303538	0.00128548669970862	0	0	0	0	0	0	0	0
T12835	6	82473928	82474220	*	0	1	1	-0.00156376628308798	9.88174099011191e-05	0.00169461541303538	0.00128548669970862	0	0	0	0	0	0	0	0
T12836	6	82523003	82523874	*	0	1	1	0.000495161245050222	-0.00146511182581158	-0.00364493858724766	-0.00331860986851611	0	0	0	0	0.858307373038424	0.992001083163769	1	1
T12837	6	82554118	82811735	*	1	1	1	-0.11930959358313	-0.152384634971751	-0.0971060672989633	-0.171957777016708	0	0	0	0	1	1	1	1
T12838	6	82877536	82958335	*	1	1	1	0.0482727129019833	0.388963851613178	0.547901997079379	0.365052859077465	1	1	1	1	0.0739376995322968	1.64506935853264e-35	1.64180937701921e-78	8.02811501165855e-99
T12839	6	82973713	82974691	*	0	1	1	0.00175359565416937	-0.00793695592860258	0.00212814122501941	-0.00331860986851611	0	0	0	0	0.770058874793262	1	0.830078935047853	1
T12840	6	83072923	83080545	*	0	1	1	-0.0234741402353235	-0.0285505226754675	-0.0245513334132003	-0.0221788917811675	0	0	0	0	1	1	1	1
T12841	6	83104336	83105335	*	1	0	0	-0.00919024300017814	-0.00760447205415807	-0.0101330952306341	-0.00314926877008864	0	0	0	0	1	1	1	1
T12842	6	83599736	83775734	*	1	1	1	-0.0184528273144914	0.173165655020793	0.312965391826356	0.150163568215204	0	1	1	1	1	9.90593638471182e-10	1.99014293995713e-33	2.614944213923e-21
T12843	6	83776935	83908651	*	1	1	1	0.0522631688465304	0.347539279322955	0.501577835182733	0.485312908156455	1	1	1	1	0.0296018557889429	9.22655361180113e-36	3.69298468737082e-84	1.90421767489805e-238
T12844	6	83920108	84141334	*	1	1	1	-0.204760708266296	0.0235921704191672	0.08047306301465	-0.0480297762637112	0	0	1	0	1	0.394471921326979	0.00132459776910424	1
T12845	6	84222194	84235423	*	0	1	1	-0.0257832356781575	-0.0313156392555363	-0.0181052967673479	-0.049908673510049	0	0	0	0	1	1	1	1
T12846	6	84262599	84419410	*	0	1	1	-0.267848444831642	-0.37145603209547	-0.294795818793625	-0.318031560534695	0	0	0	0	1	1	1	1
T12847	6	84437774	84446244	*	0	1	1	-0.0447844713148512	-0.0359956976080955	-0.0698608368837757	-0.0683211265803494	0	0	0	0	1	1	1	1
T12848	6	84562985	84567234	*	0	1	1	-0.0298152817206132	-0.0437413344673595	-0.0149585398666201	-0.0344972421531847	0	0	0	0	1	1	1	1
T12849	6	84569135	84682934	*	1	1	1	-0.0833559374475644	0.150712525659137	0.299688125225364	0.138520304710137	0	1	1	1	1	2.42645657123921e-07	1.80168758833356e-29	1.38373607024797e-17
T12850	6	84689335	84717042	*	1	1	1	-0.0578192584039962	-0.0420646419386453	0.00284273601107759	-0.00194608685693497	0	0	0	0	1	1	0.811974960267892	0.91956974739863
T12851	6	84732774	84734272	*	0	1	1	0.00478519456522129	-0.000381066091291499	-0.010031477448688	-0.0111994035758835	0	0	0	0	0.623266072222992	0.901221446359848	1	1
T12852	6	84742462	84742755	*	0	1	1	0.00292481297002156	0.000295461943386931	0.00312872778744514	0.003837334766541	0	0	0	0	0	0	0	0.457402797450839
T12853	6	84743135	84800734	*	1	1	1	0.242903209531652	0.0447440537986605	0.25079312163201	0.156816132804991	1	0	1	1	2.61923137062651e-20	0.250446132803028	5.52621911438579e-14	1.98816691417822e-15
T12854	6	84801789	84802981	*	0	1	1	0.0110507144491652	-0.00131446798755291	0.0295503118877547	0.0166257781756335	0	0	1	1	0.409926076120254	0.90645702546943	0.141343895612248	0.12564265101046
T12855	6	84803078	84804346	*	0	1	1	-0.00543725723656763	-0.0254968313355129	-0.0104918727861372	0.0122074467430972	0	0	0	0	0.998839691058731	1	1	0.294372824503171
T12856	6	84804433	84805145	*	0	1	1	0.0105211445455635	0.0177541872237579	0.0230691239803246	0.0148829322786999	0	1	1	1	0.208571673220158	0.145400262596726	0.0583025299853585	0.0267407836463666
T12857	6	84833135	84938133	*	1	1	1	-0.110024663096202	0.0332319340806124	0.118350734168523	0.0390681097912549	0	0	1	1	1	0.327234946050595	7.50572326152984e-05	0.0318965705369558
T12858	6	84977334	84979933	*	1	0	0	0.23329080535152	-0.0354838914651036	0.214576835424416	-0.0140336511931069	1	0	1	0	2.38600167168372e-24	1	1.10974322737679e-12	1
T12859	6	85130746	85265870	*	0	1	1	-0.0698848175514359	-0.183345211111483	-0.0573135717372776	-0.198824803329274	0	0	0	0	1	1	1	1
T12860	6	85397069	85475133	*	1	1	1	0.276972668636611	0.57941575288635	0.757555052985398	0.75075857184173	1	1	1	1	1.84315425615675e-27	2.18933070807409e-73	5.64831315497607e-141	0
T12861	6	85482934	85484333	*	1	0	1	0.0229220183255649	-0.00361871803595022	0.0116906233928099	0.0244084863634492	1	0	0	1	0.00942237993003696	1	0.337252508599341	0.000721214057869807
T12862	6	85676115	85676343	*	0	1	1	-0.0018532396298301	-0.00414314854016619	-0.00243726411234125	-0.00236657966013742	0	0	0	0	0	0	0	0
T12863	6	85865385	85877467	*	0	1	1	-0.0539043055505986	-0.0602286297726626	-0.0691680672350405	-0.0551669321497414	0	0	0	0	1	1	1	1
T12864	6	85967046	85967412	*	0	1	1	-0.00779591541797835	-0.00382744080559076	-0.00704004767502498	-0.00220068367929605	0	0	0	0	0	0	0	0
T12865	6	85995794	86000567	*	0	1	1	0.0206573996226028	0.00901421942868479	0.00585638552622166	-0.00680863848595817	1	0	0	0	0.143676650682897	0.621711110705687	0.724214715137334	1
T12866	6	86096937	86099904	*	0	1	1	-0.00163679283897123	-0.0156773635653027	-0.014978488311137	-0.0126465392642054	0	0	0	0	0.899758924671374	1	1	1
T12867	6	86136375	86136843	*	0	1	1	0.00263084370704705	-0.00176766833375774	0.000946991114709599	-0.00348962516060372	0	0	0	0	0.677716914295722	0	0	0
T12868	6	86137171	86137684	*	0	1	1	0.000103496171997937	0.00255056955889444	0.00480468542334797	-0.00472553314171382	0	0	0	0	0	0.779177938618028	0.644335985458738	0
T12869	6	86159809	86205500	*	0	1	1	0.0797606619020403	0.186947664742265	0.266638878501097	0.417631362677663	1	1	1	1	0.00628617991802697	8.86425110356962e-07	3.25211939935329e-13	6.74969149373586e-89
T12870	6	86208739	86208947	*	0	1	0	0.00478103199002123	0.023748924676098	0.0285741019005538	0.0291042180722986	0	1	1	1	0	0.00476996495167814	0.00111322124604648	7.4140758402899e-07
T12871	6	86209933	86354532	*	1	1	1	0.268519623758682	0.983518452215799	1.18656579644926	0.931117971158271	1	1	1	1	1.07102725097487e-40	0	0	0
T12872	6	86369610	86370324	*	0	1	1	0.00551997976786655	0.0198717592979642	0.00787447326539307	0.00886589695755713	0	1	0	1	0.491213410331254	0.1037083007256	0.513665814110981	0.173178269529268
T12873	6	86370710	86390732	*	1	1	1	1.18060166280587	0.628598962072022	1.11271152010174	1.28023536378218	1	1	1	1	0	2.34314721190579e-65	2.31070156557848e-220	0
T12874	6	86391055	86392712	*	0	1	1	0.00719625624892973	0.0114483564086736	0.0101114944291083	0.0414874638166181	0	0	0	1	0.573621068547559	0.564369053435074	0.610462847940315	0.000506654151461997
T12875	6	86441089	86441729	*	0	1	1	0.00418773520567336	0.0067673060461779	0.00312872778744514	0.00993455693328676	0	0	0	1	0.505388142490838	0.478480863758443	0	0.0561578644043169
T12876	6	86445462	86445639	*	0	1	1	0.00254246810829548	0.00217208711184582	0.00388792686072597	0.00246973288265165	0	0	0	0	0	0	0	0
T12877	6	86461299	86461471	*	0	1	1	-0.00156376628308798	-0.00207326970194498	-0.00219331144769063	5.1661798167086e-05	0	0	0	0	0	0	0	0
T12878	6	86464842	86465071	*	0	1	1	-0.00214194249418934	0.00461369983603926	0.00698642209608358	0.000154475114586319	0	0	0	0	0	0	0.465378740621633	0
T12879	6	86487357	86487473	*	0	1	1	0.00254246810829548	0.00217208711184582	0.00388792686072597	0.00123590798111019	0	0	0	0	0	0	0	0
T12880	6	86578671	86579182	*	0	1	1	0.00670908474999999	0.00891725375000018	-0.00268040548725987	0.000154475114586319	0	0	0	0	0.29791543296771	0.348560480990928	0	0
T12881	6	86702739	86702877	*	0	1	1	-0.0018532396298301	0.000197304172006746	-0.00243726411234125	-0.00113067167902727	0	0	0	0	0	0	0	0
T12882	6	86796133	86796852	*	0	1	1	-0.000370705762850361	-0.0119153554531359	-0.00436001541836711	-0.000708358696428795	0	0	0	0	0.901409552126454	1	1	1
T12883	6	86880165	86880736	*	0	1	1	0.00107623039017986	-0.00166648010177772	0.00069943262535133	-0.00343243251137049	0	0	0	0	0.823698172517298	1	0.918537238139991	0
T12884	6	86923955	86924297	*	0	1	1	0.00166038767062428	0.00461369983603926	0.00119537166685251	-0.00231109861902966	0	0	0	0	0	0	0	0
T12885	6	87141962	87142387	*	0	1	1	-0.000291771677664385	0.0065928005334277	0.00169461541303538	0.00128548669970862	0	0	0	0	0	0	0	0
T12886	6	87145570	87145854	*	0	1	1	-0.000291771677664385	9.88174099011191e-05	0.00169461541303538	5.1661798167086e-05	0	0	0	0	0	0	0	0
T12887	6	87183205	87183313	*	0	1	1	-0.00156376628308798	9.88174099011191e-05	-0.00219331144769063	5.1661798167086e-05	0	0	0	0	0	0	0	0
T12888	6	87439426	87439826	*	0	1	1	0.00195363209271352	0.00236196099139341	-0.000494824154269015	0.00133490205458874	0	0	0	0	0	0	0	0
T12889	6	87478240	87478650	*	0	1	1	0.00321956403785522	0.0131300544044409	0.00338095299984347	0.000103153222514214	0	1	0	0	0	0.12897425620092	0	0
T12890	6	87606836	87607139	*	0	1	1	0.000686189907008716	-0.00414314854016619	-0.0043827510149949	-0.00236657966013742	0	0	0	0	0	0	0	0
T12891	6	87607265	87607401	*	0	1	1	-0.000291771677664385	9.88174099011191e-05	0.00169461541303538	-0.00118424618294294	0	0	0	0	0	0	0	0
T12892	6	87647024	87726349	*	0	1	1	-0.155116846588788	-0.192509175084954	-0.183404302898018	-0.2305576465909	0	0	0	0	1	1	1	1
T12893	6	87779874	87780179	*	0	1	1	0.00418773520567336	-0.00186919487599965	0.00312872778744514	0.00138415485196854	0	0	0	0	0.505388142490838	0	0	0
T12894	6	87792951	87793254	*	0	1	1	0.00107623039017986	-0.0103325503371503	-0.00510064513244785	-0.000971003941913811	0	0	0	0	0.823698172517298	0	0	1
T12895	6	87795216	87804824	*	0	1	1	-0.0339968620854971	-0.0239807572855009	-0.0350331371825027	-0.0434682642125199	0	0	0	0	1	1	1	1
T12896	6	87831411	87832406	*	0	1	1	-0.000764765558130816	0.00924828886586613	-0.00750864173351147	-0.000865429953943699	0	0	0	0	0.942575961275736	0.446773778723185	1	1
T12897	6	87860877	87973914	*	1	1	1	-0.0179153641842902	0.48648873055118	0.6386610978691	0.332956931289304	0	1	1	1	1	1.21771260888325e-66	1.12802464414144e-130	2.63645844415396e-96
T12898	6	87976549	87977267	*	0	1	1	0.0250229008767366	0.0756126840935124	0.108493946776715	0.18125711210623	1	1	1	1	0.0158788017830387	3.01950429258843e-06	5.98297854417538e-10	4.10822938579183e-41
T12899	6	87992696	88110622	*	1	1	1	0.170086636113839	0.275316032553609	0.435688897617518	0.394513617528394	1	1	1	1	1.36239800155815e-11	1.19748181511509e-17	5.99050185746478e-48	3.52030110270344e-115
T12900	6	88111332	88112502	*	0	1	0	0.00375966003852859	0.01815771464776	0.0381243333596634	0.0150407117761116	0	0	1	1	0.660432161019315	0.226571672139008	0.0117715995248611	0.0635340086095997
T12901	6	88112722	88114650	*	0	1	0	0.00449538374773547	0.0391606805630866	0.0454527646379529	0.0596574245031133	0	1	1	1	0.641622387885452	0.0229582812212943	0.00829403282542048	2.5971450301478e-08
T12902	6	88114745	88413131	*	1	1	1	0.176532816914393	0.675539969089095	0.849041361934751	0.732016098840962	1	1	1	1	8.97690785079905e-26	2.31580992179311e-261	0	0
T12903	6	88414775	88414973	*	0	1	0	0.00736842009245835	0.00264440329720008	0.0122188444779921	0.000256613640460996	0	0	0	0	0.321246656487148	0.779177938618028	0.262004272515722	0.967855969594121
T12904	6	88430633	88430736	*	0	1	1	0.00507886632796731	0.00650510953155947	0.00388792686072597	0.00370148171472615	0	0	0	0	0	0	0	0
T12905	6	88535891	88536003	*	0	1	1	0.00381142414226253	0.00217208711184582	0.00388792686072597	0.00123590798111019	0	0	0	0	0	0	0	0
T12906	6	88555368	88555663	*	0	1	1	0.00604545728941851	0.00226718301022809	-0.000247824545036921	0.00128548669970862	0	0	0	0	0	0	0	0
T12907	6	88557263	88557350	*	0	1	1	-0.00156376628308798	-0.00207326970194498	-0.000247824545036921	0.00251723553178311	0	0	0	0	0	0	0	0
T12908	6	88601142	88601587	*	0	1	1	-0.00455353583432567	-0.00577599522478954	-0.00557528561291888	-0.000865429953943699	0	0	0	0	1	1	1	1
T12909	6	88757507	88776550	*	0	1	1	-0.06219487811284	-0.0859418987841646	-0.0721015128997159	-0.0977866510247446	0	0	0	0	1	1	1	1
T12910	6	88849583	88876078	*	0	1	1	-0.0929480094838365	-0.041678349402288	-0.0921331116115843	-0.0814635856960342	0	0	0	0	1	1	1	1
T12911	6	88928038	89131130	*	1	1	1	-0.0842509049670114	-0.0229210942223179	0.0782133612650777	-0.0609122161645003	0	0	1	0	1	1	0.00630712993602831	1
T12912	6	89319985	89676685	*	1	1	1	-0.14019144709609	0.270714689173502	0.42671327950602	0.0647417688099543	0	1	1	1	1	9.37671578011201e-44	6.6060281316914e-126	3.07478585193278e-08
T12913	6	89711267	89711533	*	0	1	1	0.00448398933725277	0.000197304172006746	-0.00243726411234125	-0.00113067167902727	0	0	0	0	0	0	0	0
T12914	6	89769347	89769828	*	0	1	1	0.000594689602692903	-0.00106636144944122	-0.0142186404367758	-0.0030931895372229	0	0	0	0	0.840937800078479	0.947674599350589	1	1
T12915	6	89773219	89773409	*	0	1	1	-0.00271704909001113	-0.00382744080559076	-0.00510064513244785	-0.00343243251137049	0	0	0	0	0	0	0	0
T12916	6	89788931	89796130	*	1	1	1	0.283225781988204	0.0342010766640718	0.127632535915588	0.271660932488455	1	0	1	1	2.59138418849053e-29	0.321441224701004	9.31797552128171e-05	1.09926936421937e-42
T12917	6	89800665	89800959	*	0	1	1	-0.0018532396298301	0.00452292169520652	0.00144457838830817	0.000103153222514214	0	0	0	0	0	0	0	0
T12918	6	89805678	89827800	*	0	1	1	-0.0628249274212062	-0.123751731897352	-0.0934148819461188	-0.100703834719159	0	0	0	0	1	1	1	1
T12919	6	89855769	89875291	*	0	1	1	-0.06225659149263	-0.11244158256915	-0.131775469661278	-0.0929306069121807	0	0	0	0	1	1	1	1
T12920	6	89887220	89940997	*	0	1	1	-0.00114316210060838	-0.0197518470467681	-0.0626612073603631	-0.0755201286712888	0	0	0	0	0.823698172517298	1	1	1
T12921	6	89966927	90025018	*	0	1	1	0.0668976710860272	0.0800132765454885	0.0911265948004119	0.136713448848505	1	1	1	1	0.0243787875602236	0.0483307206706712	0.0177472356441264	1.48073685927945e-10
T12922	6	90032259	90032754	*	0	1	0	0.00581607829981517	0.0219248488423578	0.0138609068165431	0.0220237750239988	0	1	0	1	0.450808609901371	0.0609522604747883	0.229142764723545	0.00129639371928805
T12923	6	90032914	90034323	*	0	1	0	0.000699679953480867	0.0211784848006458	0.0409267591052496	0.0581772780868008	0	0	1	1	0.82149495994671	0.283824884798128	0.0361152054346493	6.39039527353565e-07
T12924	6	90034576	90035411	*	0	1	0	-0.0127307370376582	0.0208753449152259	0.0168491037898873	0.0439268745238287	0	0	0	1	1	0.256545406139589	0.356200361248654	3.78530056094552e-05
T12925	6	90035731	90063129	*	1	1	1	0.0548160669666933	0.0817336042166785	0.204813019830276	0.145832172028334	1	1	1	1	0.0662468720813239	0.0431478418840745	2.81374438400777e-08	8.91277062980846e-12
T12926	6	90074355	90121989	*	0	1	1	-0.0485473893930443	-0.103991175311573	-0.0978631787964135	-0.132302682889518	0	0	0	0	1	1	1	1
T12927	6	90131818	90132767	*	0	1	1	-0.00133978982085917	0.00087759118078933	-0.000282661887395053	-0.00565871121629754	0	0	0	0	0.957732296178853	0.877730638036395	0.933773264818806	1
T12928	6	90142889	90530729	*	1	1	1	0.193328633616809	0.595131574950662	0.672709369273372	0.518439608353238	1	1	1	1	4.11879714445598e-28	1.97555924883903e-178	7.47260740874408e-260	0
T12929	6	90531330	90585729	*	1	1	1	0.470210043579554	0.707851466631338	0.851618585249416	0.83862306750098	1	1	1	1	9.14429208510729e-70	4.88936545046091e-95	1.19806744375524e-150	0
T12930	6	90586263	90586597	*	0	1	1	0.00359757993450646	0.00908332046240554	0.0122188444779921	0.0580193866389879	0	0	0	1	0.603912730677753	0.406699743588952	0.262004272515722	1.14372295119608e-11
T12931	6	90595875	90597567	*	0	1	1	0.00862239845732287	0.0154896440408926	0.00069943262535133	-0.000971003941913811	0	1	0	0	0.24902779751535	0.158394246934568	0.918537238139991	1
T12932	6	90604188	90605839	*	0	1	1	0.00022151788821896	0.00410439377330054	-0.00127236212448706	-0.00254228469821072	0	0	0	0	0.840937800078479	0.760915757265901	0.930182869569481	1
T12933	6	90608002	90608111	*	0	1	1	-0.000582766126958332	-0.00414314854016619	-0.00243726411234125	0.000103153222514214	0	0	0	0	0	0	0	0
T12934	6	90629915	90631479	*	0	1	1	0.00617967323970602	0.0115368519313916	0.00736141654621216	0.0113433739546617	0	0	0	1	0.477139855213895	0.380967644882619	0.570297245027999	0.110145804670547
T12935	6	90636248	91007129	*	1	1	1	-0.0713542341665421	-0.0243660729640748	0.0450316959932161	-0.0959316901069049	0	0	1	0	1	1	0.0412628405900105	1
T12936	6	91022461	91022552	*	0	1	1	-0.000291771677664385	9.88174099011191e-05	-0.00219331144769063	-0.00118424618294294	0	0	0	0	0	0	0	0
T12937	6	91054938	91072351	*	0	1	1	-0.0275392323120684	-0.117163329310406	-0.0218393787876573	-0.0985628223177512	0	0	0	0	1	1	1	1
T12938	6	91156491	91156565	*	0	1	1	-0.0018532396298301	-0.00414314854016619	-0.000494824154269015	-0.00113067167902727	0	0	0	0	0	0	0	0
T12939	6	91219330	91297729	*	1	1	1	0.0452933542378602	0.425102537829431	0.601395249798584	0.410776000862913	1	1	1	1	0.0859286365825646	4.36408512128056e-45	5.96008508627452e-102	1.47476084317113e-135
T12940	6	91298416	91300578	*	0	1	1	0.0249943121214722	-0.00619306243348285	0.00814696247842522	0.0607773905361932	1	0	0	1	0.120921331294308	0.992001083163769	0.677639883077468	3.72418490718569e-06
T12941	6	91320530	91321529	*	1	0	0	0.0182897517115138	0.0155614735246205	0.00813226935064932	0.00640465409661045	1	1	0	0	0.0269714036226841	0.179897388028197	0.481419657426738	0.300412765030929
T12942	6	91761929	91763928	*	1	0	0	0.0158834518173572	-0.0274516153457518	-0.0236572583009524	0.00532876752741356	0	0	0	0	0.294112488725394	1	1	0.62992371547475
T12943	6	92100031	92102718	*	0	1	1	-0.022512361607697	-0.0268691065663512	-0.00454685132605223	-0.0129977839693925	0	0	0	0	1	1	1	1
T12944	6	92231378	92231455	*	0	1	1	-0.00312523423525378	-0.00414314854016619	-0.00243726411234125	-0.00113067167902727	0	0	0	0	0	0	0	0
T12945	6	92339633	92400146	*	0	1	1	-0.0924953476810063	-0.1054411726121	-0.10806052894331	-0.127365677636699	0	0	0	0	1	1	1	1
T12946	6	92436528	92436788	*	0	1	1	-0.00341241599706128	-0.00403756047632662	-0.00462284544533231	-0.00107727371748811	0	0	0	0	0	0	0	0
T12947	6	92436877	92437223	*	0	1	1	0.00604545728941851	0.0065928005334277	0.0132857998453268	0.00251723553178311	0	0	0	0	0	0	0	0
T12948	6	92449327	92449614	*	0	1	1	0.00381142414226253	-1.14162661723272e-16	0.00194548690265357	0.00123590798111019	0	0	0	0	0	0	0	0
T12949	6	92525561	92526146	*	0	1	1	0.00381142414226253	0.0151269013381728	-1.72120140261779e-17	0.00370148171472615	0	0	0	0	0	0	0	0
T12950	6	92723560	92724452	*	0	1	1	-0.00792581770078074	-0.00760447205415807	-0.00436001541836711	-0.0043727827223174	0	0	0	0	1	1	1	1
T12951	6	92829240	92829349	*	0	1	1	0	0.00217208711184582	-1.72120140261779e-17	6.09544482999037e-17	0	0	0	0	0	0	0	0
T12952	6	93097559	93098545	*	0	1	1	-0.000370705762850361	-0.00545452435033574	-0.000526170716470361	-0.00682596263688987	0	0	0	0	0.901409552126454	1	0.937577287526011	1
T12953	6	93354459	93354526	*	0	1	1	0.00127199460542351	-1.14162661723272e-16	-1.72120140261779e-17	6.09544482999037e-17	0	0	0	0	0	0	0	0
T12954	6	93432721	93433547	*	0	1	1	-0.00610135443473236	-0.0164918297765592	-0.0135509112372391	-0.00695102418428847	0	0	0	0	1	0	1	1
T12955	6	93500171	93500382	*	0	1	1	-0.00624130210111098	-0.00176766833375774	-0.0068045821180677	-0.00348962516060372	0	0	0	0	0	0	0	0
T12956	6	93521759	93521852	*	0	1	1	0	0.00866607023537248	-1.72120140261779e-17	6.09544482999037e-17	0	0	0	0	0	0	0	0
T12957	6	93596969	93598299	*	0	1	1	-0.00610135443473236	-0.00782575954118661	-3.83511245959866e-05	-0.00326197803245701	0	0	0	0	1	1	0.930182869569481	1
T12958	6	93780105	93813102	*	0	1	1	-0.123958996378175	-0.144628955470465	-0.140863225249893	-0.147130353569175	0	0	0	0	1	1	1	1
T12959	6	93949738	94129265	*	0	1	1	-0.336122759149549	-0.407440683394172	-0.369319231970873	-0.410799632357243	0	0	0	0	1	1	1	1
T12960	6	94588824	94588947	*	0	1	1	-0.000582766126958332	-0.0019710614283203	-0.000494824154269015	0.00133490205458874	0	0	0	0	0	0	0	0
T12961	6	94596618	94599128	*	0	1	1	-0.00108110243927477	0.00489285428660363	-0.00709188496630705	-0.0200246753269533	0	0	0	0	0.881649497472216	0.745116126362337	1	1
T12962	6	94873638	94904376	*	0	1	1	-0.060906381065271	-0.096749569928725	-0.0965407591021991	-0.0866887900982386	0	0	0	0	1	1	1	1
T12963	6	95054455	95054680	*	0	1	1	-0.00214194249418934	0.00245642264719997	-0.00268040548725987	-0.00107727371748811	0	0	0	0	0	0	0	0
T12964	6	95151748	95153527	*	0	1	1	-0.00208208535027627	-0.00482106626300047	0.00935594129802305	-0.0113374738639698	0	0	0	0	0.950795892930419	1	0.549907968952232	1
T12965	6	95156458	95156897	*	0	1	1	-0.00242987795884854	0.000393292370055371	-0.00292273961741821	0.00143324589276933	0	0	0	0	0	0	0	0.809982271384533
T12966	6	95836563	95836855	*	0	1	0	-0.00652392081255481	-0.0103325503371503	-0.00510064513244785	-0.000971003941913811	0	0	0	0	0	0	0	1
T12967	6	95867547	95968125	*	1	1	1	-0.0307288249469287	-0.0617411276103212	0.0363048719513647	0.0549811662982688	0	0	0	1	1	1	0.30269029369675	0.00537202923671165
T12968	6	96006289	96007452	*	0	1	1	-0.0150369893263468	-0.0162811869112418	-0.00454685132605223	-0.00103235815307077	0	0	0	0	1	1	1	0.976527215930366
T12969	6	96007561	96015290	*	0	1	1	0.0503622505948287	0.0467620600814015	0.111335330866985	0.160139972653925	1	1	1	1	0.0169552872921037	0.119779886797285	0.000131254900437463	8.52690570776724e-20
T12970	6	96017253	96018222	*	0	1	1	-0.025015886788104	-0.0226233033228201	-0.0195575998144948	-0.019054647324934	0	0	0	0	1	1	1	1
T12971	6	96018436	96022408	*	0	1	1	-0.00676248906805833	-0.0163899099740544	0.0271678453203934	0.0219225342993771	0	0	0	1	0.96983546897182	1	0.333588147347942	0.14863033171912
T12972	6	96022926	96057333	*	1	1	1	0.0202749523040947	-0.149322167575697	0.0264713770754669	0.113536337992049	0	0	0	1	0.461897293306031	1	0.481419657426738	8.38667384324758e-08
T12973	6	96077991	96080805	*	0	1	1	0.000693061318942175	0.00779039868861244	-0.00363258644055943	-0.00165932175419433	0	0	0	0	0.82819262568512	0.599100278396004	1	1
T12974	6	96438983	96440225	*	0	1	1	0.000205777053762825	0.000781373168047999	-0.00774177796253426	-0.00448959561483183	0	0	0	0	0.874358102712535	0.884915959447975	1	1
T12975	6	96463860	96663488	*	0	1	1	-0.264870976674141	-0.278673188030605	-0.213571810075877	-0.314813358681583	0	0	0	0	1	1	1	1
T12976	6	96730443	96730737	*	0	1	1	0.00381142414226253	0.00434045271217277	0.00194548690265357	6.09544482999037e-17	0	0	0	0	0	0	0	0
T12977	6	96806250	97004524	*	1	1	1	0.0536259266561728	0.0013874114550224	0.144712089119116	0.273759205980625	1	0	1	1	0.0233645413391996	0.800063980679092	1.40558227295408e-07	1.61486358080319e-70
T12978	6	97010424	97064512	*	0	1	1	-0.183760206554019	-0.217263991251571	-0.143264236499786	-0.17194326951543	0	0	0	0	1	1	1	1
T12979	6	97096365	97096945	*	0	1	1	0.00233765313132551	0.00694065260745687	-0.00123091440031995	0.0027056899248874	0	0	0	0	0.714181120201932	0.521030412049525	1	0.657631512660908
T12980	6	97097329	97097467	*	0	1	1	0.00381142414226253	0.00217208711184582	0.00388792686072597	0.00246973288265165	0	0	0	0	0	0	0	0
T12981	6	97101150	97102018	*	0	1	1	-0.00328911053492818	-0.00577599522478954	-0.00364493858724766	-0.00454828960589831	0	0	0	0	1	1	1	1
T12982	6	97120005	97120845	*	0	1	1	-0.00679988508108619	-0.0134747674622789	-0.00363258644055943	-0.0101812838676002	0	0	0	0	1	1	1	1
T12983	6	97198700	97199604	*	0	1	1	0.0033036725509825	-0.00156562849155671	-0.00340500218918554	-0.0046071765541645	0	0	0	0	0.641622387885452	1	1	0
T12984	6	97233013	97285724	*	1	1	1	-0.0297879098773608	-0.0372068342952661	0.0601212288992635	0.0703597154895165	0	0	1	1	1	1	0.111124602467742	0.000800738639968346
T12985	6	97337189	97346924	*	1	1	1	0.341039739018427	0.241469186928534	0.42994352158014	0.550638368896596	1	1	1	1	2.03960351962994e-36	1.84536007836321e-11	3.1724498014299e-33	6.51344596766716e-151
T12986	6	97356434	97357588	*	0	1	1	-0.00958384983295532	0.00154230905473695	-0.0134015387501638	-0.00767304983808125	0	0	0	0	1	0.839310093165679	1	1
T12987	6	97357820	97358082	*	0	1	1	-0.000872986460222349	0.00245642264719997	-0.00656833234798593	0.000154475114586319	0	0	0	0	0	0	0	0
T12988	6	97362577	97362871	*	0	1	1	0.000394455725482401	0.000295461943386931	-0.000741002944682737	-0.00354700660013972	0	0	0	0	0	0	0	0
T12989	6	97371325	97588630	*	1	1	1	-0.0231730009822707	-0.0454700028363033	0.0340838820513687	0.0983282567130492	0	0	0	1	1	1	0.245771796702193	8.98564136731699e-10
T12990	6	97590037	97757924	*	1	1	1	-0.0236854159786734	0.587946960449691	0.74510530122515	0.526580131585248	0	1	1	1	1	8.14664435027281e-125	4.61369850934044e-232	0
T12991	6	97829924	97830923	*	1	0	1	0.00338679778242096	-0.00760447205415807	-0.00244161168418389	0.0029378133542433	0	0	0	0	0.669416246263105	1	1	0.681508947031727
T12992	6	98150157	98180588	*	0	1	1	-0.0995416475490724	-0.13156260031108	-0.079495847352747	-0.107921078949949	0	0	0	0	1	1	1	1
T12993	6	98264585	98847748	*	0	1	1	-0.327712982471232	-0.33155130007473	-0.298329077798831	-0.37177942754401	0	0	0	0	1	1	1	1
T12994	6	99006310	99006447	*	0	1	1	0.00254246810829548	0.00650510953155947	-1.72120140261779e-17	6.09544482999037e-17	0	0	0	0	0	0	0	0
T12995	6	99150523	99151722	*	1	0	0	0.00375966003852859	-0.0115642461678049	-0.00315853226170197	0.000658551000956705	0	0	0	0	0.660432161019315	1	1	0.899241275161284
T12996	6	99228133	99241868	*	0	1	1	-0.0497013334520938	-0.0885217673896691	-0.060825164756327	-0.0747371701821157	0	0	0	0	1	1	1	1
T12997	6	99281723	99286660	*	1	1	1	0.10938689119627	0.0358385752696954	0.0944609279755908	0.20766410928022	1	0	1	1	2.97474335938561e-07	0.236453607061303	0.00115568028935649	2.19547737017307e-30
T12998	6	99305166	99307809	*	0	1	0	0.0371607402287934	0.10459292326077	0.114417135376188	0.216249076651303	1	1	1	1	0.0045246448221666	1.4041059468983e-07	1.47333230939048e-08	1.70318773838217e-46
T12999	6	99308457	99309613	*	0	1	0	-0.00761384823040558	-0.014174191112162	0.0158007024422508	0.0449644807238356	0	0	0	1	1	1	0.413171121725623	5.67674674395623e-05
T13000	6	99310131	99310799	*	0	1	0	0.00952669552635032	0.025931983009992	0.0225802181261645	0.0195666669629301	1	1	1	1	0.112473957746512	0.00562354226076732	0.0130067968244724	0.000394069386519828
T13001	6	99310975	99311459	*	0	1	0	-0.00173903363811511	0.0155614735246205	0.015764587669965	0.00518926564656217	0	1	1	0	1	0.179897388028197	0.1723082861022	0.40285095737469
T13002	6	99312063	99396322	*	1	1	1	-0.0187597327279692	0.209902545037087	0.295241742699136	0.198214953765644	0	1	1	1	1	4.42186001514005e-10	9.26248478909056e-21	3.39702101146656e-26
T13003	6	99530325	99530637	*	0	1	1	0.00478103199002123	0.00443183982961467	0.00363401795561262	0.0062000951837378	0	0	0	0	0	0	0	0
T13004	6	99572485	99572572	*	0	1	1	-0.00214194249418934	-0.00620964758817273	-0.00656833234798593	-0.00354700660013972	0	0	0	0	0	0	0	0
T13005	6	99622620	99623357	*	0	1	1	0.00700833431405004	0.0066801988840456	0.0110963602780226	0.00379219937434578	0	0	1	0	0.232519562688907	0	0.194413997349602	0
T13006	6	99719045	99797938	*	0	1	1	-0.0702607643699262	-0.130218208187927	-0.155397128455213	-0.172113154446287	0	0	0	0	1	1	1	1
T13007	6	99816523	100017122	*	1	1	1	0.252009320494784	0.477342723730985	0.692466728348125	0.712148646264184	1	1	1	1	6.53425641724567e-42	5.40910896671945e-96	2.84473279475153e-239	0
T13008	6	100023588	100024332	*	0	1	1	0.0139717833385402	0.00541728249106599	-0.00483282847687792	0.00904664549809292	1	0	0	0	0.165604245144009	0.670264536454547	1	0.24461632752569
T13009	6	100032815	100034501	*	0	1	0	-0.00213655582603508	-0.00599042351726197	-0.00595726727016945	-0.0023268361216642	0	0	0	0	0.927367295798057	1	1	1
T13010	6	100054606	100063454	*	0	1	1	0.00367483600704892	0.0206287043136811	-0.00163128730449692	0.00497517854741291	0	0	0	0	0.732973629547717	0.469982755887522	0.895675321100898	0.695900698948476
T13011	6	100090113	100090223	*	0	1	1	-0.000291771677664385	-0.00207326970194498	-0.000247824545036921	-0.00118424618294294	0	0	0	0	0	0	0	0
T13012	6	100367786	100524289	*	0	1	1	-0.194331614766948	-0.226327606121518	-0.233267932335598	-0.250810114162987	0	0	0	0	1	1	1	1
T13013	6	100583940	100584539	*	0	1	1	-0.00214194249418934	-0.00186919487599965	-0.00268040548725987	-0.00107727371748811	0	0	0	0	0	0	0	0
T13014	6	100625085	100626068	*	0	1	1	0.000306863926396969	-0.000967494733063917	-0.00866667317877461	-0.000604494567804923	0	0	0	0	0.853630518172567	0.937972063719691	1	1
T13015	6	100676322	100677521	*	1	0	0	0.130108617643833	-0.0217073552693721	0.0585836015122725	0.110184428261901	1	0	1	1	2.37973515176163e-14	1	0.0052883055632283	6.35458736087594e-16
T13016	6	100703322	100704921	*	1	0	0	-0.0123091773284341	-0.0230143640911341	-0.0129772226070877	-0.0204105422022691	0	0	0	0	1	1	1	1
T13017	6	100802122	100803321	*	1	0	0	0.0281028347327607	-0.00760447205415807	-0.0062813910987188	0.00777129644208689	1	0	0	0	0.0047272533059687	1	1	0.286878166698496
T13018	6	100832891	100912805	*	0	1	1	-0.0975747522950549	-0.0704408816056242	-0.11851443607633	-0.177732804716306	0	0	0	0	1	1	1	1
T13019	6	100953121	100953769	*	0	1	0	0.00736842009245835	0.0345163118165874	0.0330638371877018	0.0465954827146664	0	1	1	1	0.321246656487148	0.00312676672321632	0.00423272655620721	5.32968349500045e-09
T13020	6	100954522	101330863	*	1	1	1	-0.293902455276337	0.0382063556694445	0.149918842925188	-0.0313807381853765	0	1	1	0	1	0.0688662207718308	6.2649160486742e-17	1
T13021	6	101337479	101338214	*	0	1	1	0.00448398933725277	0.00883380509418431	-0.000494824154269015	0.00501776170654337	0	0	0	0	0	0	0	0
T13022	6	101405036	101405139	*	0	1	1	-0.000291771677664385	9.88174099011191e-05	-0.000247824545036921	0.00128548669970862	0	0	0	0	0	0	0	0
T13023	6	101846664	102517958	*	0	1	1	-0.381066195770038	-0.454414015451268	-0.375738728963721	-0.455085203604204	0	0	0	0	1	1	1	1
T13024	6	102526747	102527430	*	0	1	1	-0.00145111714486937	0.00049079708706144	-0.00704004767502498	-0.000971003941913811	0	0	0	0	1	0.911351245898396	0	1
T13025	6	102901242	102901667	*	0	1	1	0.00418773520567336	-0.00186919487599965	0.0089107789450317	-0.00107727371748811	0	0	0	0	0.505388142490838	0	0.348001163117113	0
T13026	6	103450389	103451772	*	0	1	1	-0.00208208535027627	-0.0176446143652165	-0.00386845707718537	-0.0113374738639698	0	0	0	0	0.950795892930419	1	1	1
T13027	6	104031010	104031143	*	0	1	1	0.00127199460542351	0.00217208711184582	0.00194548690265357	6.09544482999037e-17	0	0	0	0	0	0	0	0
T13028	6	104465508	104467623	*	0	1	1	0.0145455796612708	0.0238073009002228	0.00917200342907444	0.0098995954232409	1	1	0	1	0.0209405809357101	0.00987613443022895	0	0.0386855386363072
T13029	6	104473415	104474638	*	0	1	1	0.00434335435916677	0.00320091574228055	-0.00843658927918917	0.00298378621587672	0	0	0	0	0.608738877178382	0.77799752739167	1	0.683339968573008
T13030	6	104729460	104729663	*	0	1	0	-0.00341241599706128	-0.00403756047632662	-0.00462284544533231	0.00261177243434342	0	0	0	0	0	0	0	0
T13031	6	104850519	104852318	*	1	0	0	0.0128717534835124	-0.00733957895568869	-0.013114854585516	0.0132145795009667	0	0	0	0	0.35816842880916	1	1	0.232240714039383
T13032	6	104936719	104938118	*	1	0	1	-0.0128229309271855	-0.0309828123708144	-0.0273271597512367	0.0084371304289252	0	0	0	0	1	1	1	0.419781185179975
T13033	6	105135116	105135546	*	0	1	1	0.00544915794681913	0.00461369983603926	0.00312872778744514	0.0050608487187698	0	0	0	0	0.394235469588026	0	0	0.318190269442722
T13034	6	105175519	105308118	*	1	1	1	-0.239993449385362	-0.0278893786043097	0.0700151596312213	-0.0702634304835568	0	0	1	0	1	1	0.0174359480301858	1
T13035	6	105308324	105309998	*	0	1	1	0.0273499337139867	-0.000188131810240137	0.00459866893402318	0.00932985739755598	1	0	0	0	0.0260767431038568	0.89305304329531	0.748343486371609	0.316883038175194
T13036	6	105384169	105388402	*	0	1	1	-0.0143623173376889	-0.042495423554037	-0.0192813524223251	-0.0303022105833683	0	0	0	0	1	1	1	1
T13037	6	105389119	105390918	*	1	0	1	-0.0312386762948798	-0.0784752684959722	-0.056295776393296	-0.0239606709432682	0	0	0	0	1	1	1	1
T13038	6	105399119	105531517	*	1	1	1	-0.0535095300398821	0.0661867013356936	0.26447644014143	0.161995730459737	0	1	1	1	1	0.020826777304842	4.39526541010831e-27	6.61604133352464e-28
T13039	6	105544697	105628317	*	1	1	1	-0.122192923653458	-0.230889827126299	-0.164224232378473	-0.133619560907739	0	0	0	0	1	1	1	1
T13040	6	105629024	105629107	*	0	1	1	0.00127199460542351	-1.14162661723272e-16	0.00194548690265357	6.09544482999037e-17	0	0	0	0	0	0	0	0
T13041	6	105644728	105644811	*	0	1	1	0.00351510004487938	-0.00207326970194498	-0.00219331144769063	5.1661798167086e-05	0	0	0	0	0	0	0	0
T13042	6	105721095	105721635	*	0	1	1	0.00522466118868318	0.000781373168047999	0.0190134493962151	0.0384569400712517	0	0	1	1	0.522547849156061	0.884915959447975	0.132567089385104	2.48863856223872e-06
T13043	6	105722718	105851517	*	1	1	1	0.0721184921484077	0.501100576950094	0.548736975671634	0.276049564751458	1	1	1	1	0.00573031587340741	2.18855396527199e-61	7.30494602966768e-81	3.95416262586091e-56
T13044	6	106060542	106080071	*	0	1	1	-0.0411122281368548	-0.0130870758554384	-0.0570939724016254	-0.0442618405895166	0	0	0	0	1	0.992001083163769	1	1
T13045	6	106114201	106115873	*	0	1	1	0.0127088102125516	0.00506308740976202	0.0171213851325548	-0.000812901748030547	1	0	1	0	0.149542436392898	0.666153254665343	0.176200221731003	1
T13046	6	106352248	106352562	*	0	1	1	-0.00341241599706128	0.000295461943386931	-0.00268040548725987	0.00138415485196854	0	0	0	0	0	0	0	0
T13047	6	106534195	106557814	*	1	1	1	0.0772904555745645	-0.0929842748106116	0.00553652347786843	0.0439064279591985	1	0	0	1	0.0082959492338479	1	0.77958904145971	0.0466128377453086
T13048	6	106632318	106774117	*	1	1	1	-0.000102324794362798	0.549737336275243	0.73821540891313	0.288939479204443	0	1	1	1	0.801013720271086	4.70501187071302e-116	3.13959567193865e-245	2.73299081674397e-95
T13049	6	106806441	106807592	*	0	1	1	0.000406777577000968	-0.000575263019469295	-0.00386845707718537	-0.0101139599117411	0	0	0	0	0.840937800078479	0.911351245898396	1	1
T13050	6	106868581	106868682	*	0	1	1	-0.000291771677664385	0.0065928005334277	0.00169461541303538	-0.00118424618294294	0	0	0	0	0	0	0	0
T13051	6	106897256	106897372	*	0	1	1	-0.000291771677664385	9.88174099011191e-05	-0.000247824545036921	-0.00118424618294294	0	0	0	0	0	0	0	0
T13052	6	106902703	106902804	*	0	1	1	0.000978701825207528	0.00443183982961467	-0.000247824545036921	0.00128548669970862	0	0	0	0	0	0	0	0
T13053	6	106959730	107116516	*	1	1	1	0.0722561797458364	0.130380961463734	0.276271262362541	0.220147929994416	1	1	1	1	0.00220820902103842	1.22743123698047e-05	1.45027785435271e-24	2.83042989876256e-43
T13054	6	107143410	107147869	*	0	1	1	0.00708669767110852	-0.0158477293038081	0.00694363418483084	0.00913406289852247	0	0	0	0	0.603912730677753	1	0.715950339335419	0.466547178606465
T13055	6	107165327	107235416	*	0	1	1	0.102853177818972	-0.0402276056122893	0.0994995752533045	-0.0405441399371187	1	0	1	0	0.000342620671344397	1	0.00783346885359447	1
T13056	6	107284317	107286916	*	1	0	0	-0.0501891885282282	-0.0914581046081762	-0.0692033398874167	-0.0630561516243242	0	0	0	0	1	1	1	1
T13057	6	107306917	107308116	*	1	0	0	0.0407169099773283	0.0282058187583481	0.0274134951929236	0.0488945701797646	1	1	1	1	8.17313746531874e-06	0.0132137165468408	0.0150394430014014	1.5834445728844e-09
T13058	6	107349117	107373516	*	1	1	1	0.439236973067749	0.484447882568413	0.580051271164194	0.737430970692746	1	1	1	1	3.60207670280279e-58	1.30980186565284e-40	2.43709772472651e-58	2.41844439929885e-273
T13059	6	107386386	107438316	*	1	1	1	0.17433647609978	0.25563636963314	0.242070435415238	0.28571283591188	1	1	1	1	7.18614779216629e-10	8.26079164606232e-12	3.07579339030369e-11	1.57589624897701e-42
T13060	6	107454275	107454374	*	0	1	1	0.00127199460542351	-1.14162661723272e-16	0.00194548690265357	0.00246973288265165	0	0	0	0	0	0	0	0
T13061	6	107473761	107781516	*	1	1	1	0.00251452180615165	0.227394873479718	0.310169413782474	0.198430552136262	0	1	1	1	0.736818564196571	1.84528025795214e-23	1.37249906171631e-48	2.15134499612393e-54
T13062	6	107811162	107981357	*	0	1	1	-0.0913256435809591	-0.119465825048942	-0.134488253972479	-0.20585995167569	0	0	0	0	1	1	1	1
T13063	6	108025308	108145521	*	0	1	1	-0.0422175986296736	-0.0993468475610047	-0.152277812487356	-0.141215506268507	0	0	0	0	1	1	1	1
T13064	6	108188960	108281828	*	1	1	1	0.0824860182777972	0.619263204987269	0.760290385282823	0.388404709735424	1	1	1	1	0.00128588175267658	3.44628033316709e-98	2.77006466306431e-167	3.24224670348974e-118
T13065	6	108306293	108306983	*	0	1	1	-0.00708690996517208	0.00497380533939374	-0.0017175913042803	-0.000865429953943699	0	0	0	0	1	0.662768896665681	1	1
T13066	6	108307015	108307235	*	0	1	1	0.00127199460542351	0.00434045271217277	0.00194548690265357	0.00246973288265165	0	0	0	0	0	0	0	0
T13067	6	108325561	108326772	*	0	1	1	0.0129864032940396	0.0110635553564345	0.0108321546253834	0.017184814490926	1	0	0	1	0.053719860200334	0.244326903819584	0.251632564538703	0.00250949184932661
T13068	6	108351453	108351922	*	0	1	1	0.00213577262323738	0.026363961111197	0.00900691095650782	0.0430396114847886	0	1	0	1	0.748295086815958	0.0555717073488219	0.506964245861244	8.71845266130856e-07
T13069	6	108353516	108487058	*	1	1	1	0.0903026930635006	0.110046015173601	0.186834617939584	0.198549021729107	1	1	1	1	0.000228162413134147	0.000586421207569823	1.69031204810123e-10	1.42398271359627e-31
T13070	6	108487262	108510013	*	0	1	1	-0.00903768699891033	-0.0368021838858284	-0.0748242291824201	-0.0745757130597546	0	0	0	0	0.944239946290163	1	1	1
T13071	6	108528316	108583315	*	1	1	1	0.274413922934369	0.640841143478819	0.765904400364283	0.50271759214805	1	1	1	1	4.01921155315407e-25	5.45227598483899e-83	1.82384434972268e-130	4.53049143198181e-162
T13072	6	108596846	108597750	*	0	1	1	0.00317901238067069	0.00356585435124029	0.00584223329353372	-0.000449956956099346	0	0	0	0	0.699306594182409	0.771421488367051	0.684000814130254	0.973006148288839
T13073	6	108613970	108614073	*	0	1	1	-0.00156376628308798	0.00226718301022809	-0.000247824545036921	5.1661798167086e-05	0	0	0	0	0	0	0	0
T13074	6	108615116	108847999	*	1	1	1	0.00703980555213369	0.113856029989951	0.248420977876839	0.13434587646192	0	1	1	1	0.628771558809365	4.83158487927591e-06	1.96848930363398e-28	8.33434504076508e-23
T13075	6	108872221	108872410	*	0	1	1	-0.00369883399281556	-0.00610069075347143	-0.000986365005882998	0.00143324589276933	0	0	0	0	0	0	0	0.809982271384533
T13076	6	108878516	109005977	*	1	1	1	0.348668160200771	0.614942133929833	0.78874012130387	0.367949861891449	1	1	1	1	1.35099229327983e-56	7.58916694356549e-112	5.44888478809579e-212	1.55503818229296e-121
T13077	6	109072857	109091145	*	0	1	1	0.0373218689430894	0.00983377509554839	0.0210933574709278	-0.00348972500257657	1	0	0	0	0.153222612264244	0.698618647775213	0.532915715832906	0.96788264811524
T13078	6	109103329	109108256	*	0	1	1	0.0361112462205354	0.0461782545307315	0.0156099057339546	0.010736435573128	1	1	0	0	0.0502950912908035	0.0778089415288784	0.53085382170813	0.439038539509478
T13079	6	109138883	109139129	*	0	1	1	0.000394455725482401	-0.00403756047632662	-0.00656833234798593	0.000154475114586319	0	0	0	0	0	0	0	0
T13080	6	109169619	109295186	*	1	1	1	-0.0289084721391262	-0.0793857702735375	-0.0147158446817235	-0.0881173710659024	0	0	0	0	1	1	1	1
T13081	6	109306916	109597179	*	1	1	1	-6.82743428157811e-05	0.128403382142163	0.307852336851508	0.221847761572926	0	1	1	1	0.801013720271086	1.35195518719382e-09	9.38232696831604e-59	4.8948553566846e-84
T13082	6	109607551	109706986	*	1	1	1	0.661231735361489	0.781668389207649	1.0773138053257	0.93500033682561	1	1	1	1	4.91370388003483e-218	2.11372187066723e-185	0	0
T13083	6	109711418	109805114	*	1	1	1	0.450874924800793	0.422017615887368	0.576532233312826	0.684277580728959	1	1	1	1	7.70469260239824e-73	1.71670725220402e-37	3.60483417569578e-77	0
T13084	6	109809109	110146631	*	1	1	1	-0.124005916226297	-0.154454690043612	-0.0784866491056141	-0.145907490711974	0	0	0	0	1	1	1	1
T13085	6	110147725	110149988	*	0	1	1	-0.00253038966211903	0.00210007674635888	0.00969774089328487	-0.00368762094887246	0	0	0	0	0.947319141416609	0.815104750923789	0.573499829195635	1
T13086	6	110299514	110301921	*	0	1	1	0.0220034732673313	0.0198072767681516	0.00621682838293604	0.00275241829017095	1	1	0	0	0.00917830333126769	0.0890820170805296	0.589435428316715	0.665508418658824
T13087	6	110421022	110679475	*	1	1	1	-0.124339139372274	-0.0173759377879508	0.0678177280496171	0.037237839624696	0	0	1	1	1	1	0.00705738526215305	0.0128858509891406
T13088	6	110712974	110736765	*	0	1	1	0.0152638129090378	0.00467721897697996	-0.00534221900065651	-0.0470857870324396	0	0	0	0	0.515581482090604	0.779177938618028	0.922804476421351	1
T13089	6	110745890	110797844	*	0	1	1	-0.0597140823885597	-0.12202403015395	-0.155261520911511	-0.158715319902733	0	0	0	0	1	1	1	1
T13090	6	110799110	110800639	*	0	1	1	0.000980093947716246	-0.00716626728682314	0.000408498112307284	-0.00779975093011868	0	0	0	0	0.817582097575955	1	0.897868904325121	1
T13091	6	110883378	110883818	*	0	1	1	0.00418773520567336	0.00245642264719997	0.00505907481311642	0.000154475114586319	0	0	0	0	0.505388142490838	0	0	0
T13092	6	110919296	110919908	*	0	1	1	0.00677247978908979	-0.0101016127479892	0.00212814122501941	0.000358083998285078	0	0	0	0	0.403972683182854	1	0.830078935047853	0.945516941056517
T13093	6	110931181	111137913	*	1	1	1	0.0423342145699542	0.190729167168756	0.259569546718587	0.118476462910497	1	1	1	1	0.0589908930063817	7.51395202662855e-13	1.16023727688757e-25	5.60450495688756e-15
T13094	6	111169749	111169876	*	0	1	1	0.00381142414226253	0.00217208711184582	0.00194548690265357	6.09544482999037e-17	0	0	0	0	0	0	0	0
T13095	6	111177620	111177725	*	0	1	1	-0.0018532396298301	-0.0019710614283203	0.00144457838830817	-0.00113067167902727	0	0	0	0	0	0	0	0
T13096	6	111179442	111180350	*	0	1	1	0.00700833431405004	0.00452292169520652	0.00144457838830817	0.000103153222514214	0	0	0	0	0.232519562688907	0	0	0
T13097	6	111185063	111185654	*	0	1	1	-0.00722147977682639	-0.0116808954247417	-0.00292034113840092	-0.00425673037424441	0	0	0	0	1	1	1	1
T13098	6	111194314	111221713	*	1	1	1	0.754628622599477	0.740568018295471	1.03256652356677	0.881991512074862	1	1	1	1	3.22552214585397e-169	8.52140712722311e-94	3.6677278591021e-199	0
T13099	6	111244769	111245310	*	0	1	1	0.00351510004487938	0.0130536316362279	0.0190410202275754	0.0159314220952386	0	0	1	1	0	0	0.0172241451685173	0.00100303957150513
T13100	6	111279114	111291075	*	1	1	1	0.60754114149192	0.279386917873205	0.468796485059714	0.68997515090966	1	1	1	1	1.69325476783376e-109	6.65271899110441e-16	1.12366565258015e-40	4.420760790029e-237
T13101	6	111291391	111292390	*	0	1	1	0.0416531296290505	0.0451453206886417	0.0727042929077077	0.148149317142576	1	1	1	1	0.000205090941841871	0.00337101826587903	9.11506279704197e-06	4.21445906116077e-31
T13102	6	111292944	111293765	*	0	1	1	0.0383755538154282	0.0471786191355273	0.0567722859883474	0.115906917006193	1	1	1	1	0.000410753052747638	0.00180420528826779	0.000237712349159012	6.10907152678274e-23
T13103	6	111297925	111298412	*	0	1	1	-0.00151461322323023	-0.00930531367358849	-0.00339594609477733	0.00432421484203751	0	0	0	0	0.937117998992217	1	1	0.592365344275164
T13104	6	111299794	111349466	*	1	1	1	0.313843751880968	0.64247847243507	0.840786457285844	0.654515045697491	1	1	1	1	1.12255223860884e-30	2.35435884203267e-76	6.40379339064594e-144	1.65432344437796e-263
T13105	6	111350389	111350644	*	0	1	0	0.0101335685493039	0.0194158707995557	0.0307674133482442	0.0338402837360294	0	1	1	1	0	0.00567168589359316	0.000138941038160354	6.66442450427249e-09
T13106	6	111368071	111368724	*	0	1	1	0.000103496171997937	0.0111430929342386	0.00672904227229602	0.0075406419416645	0	0	0	1	0	0.277674205255422	0.513665814110981	0.169881654850764
T13107	6	111398131	111927913	*	1	1	1	0.0158324521296185	0.262894689439947	0.402748127301271	0.309020180524022	0	1	1	1	0.278025741451686	2.66094282683969e-55	8.34821461043316e-151	2.3261207683667e-249
T13108	6	111967530	111967630	*	0	1	1	-0.0018532396298301	-0.00414314854016619	-0.0043827510149949	-0.00113067167902727	0	0	0	0	0	0	0	0
T13109	6	111981535	112194655	*	1	1	1	-0.0232561814983467	-0.000362062074760663	0.0458105365053817	-0.104288017273011	0	0	1	0	1	0.830921838984968	0.104383979159991	1
T13110	6	112221692	112223054	*	0	1	1	0.00174056630282385	-0.01075836515466	-0.0104805188360175	-0.00621273200833601	0	0	0	0	0.779639765592246	1	1	1
T13111	6	112229313	112230312	*	1	0	1	0.00588443737971107	-0.00545452435033574	-0.0178725755310103	0.00535854418918341	0	0	0	0	0.505388142490838	1	1	0.463377862894969
T13112	6	112375275	112423993	*	1	1	1	-0.0248496960060886	-0.105947835304702	0.0131806835040484	0.105133647373495	0	0	0	1	1	1	0.66508457869191	3.49043254004898e-07
T13113	6	112429963	112672498	*	1	1	1	-0.129741444429047	-0.23055080744139	-0.206532691098006	-0.236840188648056	0	0	0	0	1	1	1	1
T13114	6	112677043	112677916	*	0	1	1	0.00136792147139546	0.0154175764607108	0.000946991114709599	0.000205628310394487	0	1	0	0	0.801013720271086	0.134354887501128	0	0
T13115	6	112682639	112684039	*	0	1	1	0.00448398933725277	0.000197304172006746	0.00144457838830817	0.0062412756587721	0	0	0	1	0	0	0	0.173897314083946
T13116	6	112686906	112688646	*	0	1	1	0.00957358184508661	0.00488422702883868	-0.00340500218918554	-0.00337542772208999	0	0	0	0	0.228367449338443	0.659093972329452	1	1
T13117	6	112797740	112802838	*	0	1	1	-0.0236201108622955	-0.0345030419850972	-0.0298385182369397	-0.0458135810966886	0	0	0	0	1	1	1	1
T13118	6	112853384	112853487	*	0	1	1	-0.0049693074956875	-0.00393232515314439	-0.0068045821180677	-0.00348962516060372	0	0	0	0	0	0	0	0
T13119	6	112937905	112939082	*	0	1	1	0.000883272602014194	-0.00545452435033574	-0.00244161168418389	-0.00192779636201112	0	0	0	0	0.824832039683375	1	1	1
T13120	6	113008713	113011912	*	1	1	1	0.210162578325588	-0.0125772399001793	0.146922098520798	0.215956095347966	1	0	1	1	2.84495250295116e-24	1	1.91183618711597e-08	4.63214489427091e-37
T13121	6	113147141	113147672	*	0	1	1	-0.00328911053492818	-0.00361871803595022	-0.00944501634504667	0.00523179221280211	0	0	0	0	1	1	1	0.422570800527453
T13122	6	113200713	113244511	*	1	1	1	-0.0194056542955823	-0.0183398548076157	0.00297837218109117	0.0307862889359639	0	0	0	1	1	1	0.809399506280601	0.16664105523661
T13123	6	113245104	113245986	*	0	1	1	0.00867438041065238	0.00301663756755467	0.013063715535989	0.00652579560977576	0	0	0	0	0.331505344108855	0.779177938618028	0.323015420096916	0.353821471988603
T13124	6	113247224	113248013	*	0	1	1	0.00107623039017986	0.0197425812130079	0.0179386754588304	0.00757939813940442	0	1	1	1	0.823698172517298	0.0741404497196993	0.101025280338711	0.194780077208549
T13125	6	113255213	113255574	*	0	1	1	0.00136792147139546	0.0068541234728555	0.00672904227229602	-0.00225580025906219	0	0	0	0	0.801013720271086	0.50193995945099	0.513665814110981	0
T13126	6	113255646	113256539	*	0	1	1	0.00991954069286666	0.00515207470726157	0.013063715535989	0.0173211016158308	0	0	0	1	0.272660961366134	0.668882656484673	0.323015420096916	0.0180023036664171
T13127	6	113257098	113257453	*	0	1	1	0.000103496171997937	0.00255056955889444	-0.00486214215999531	-0.00225580025906219	0	0	0	0	0	0.779177938618028	0	0
T13128	6	113257728	113258477	*	0	1	1	0.00155641769285813	-0.00310293187277086	-0.00866667317877461	-0.00303729270866208	0	0	0	0	0.788427680947113	1	1	1
T13129	6	113258558	113311370	*	1	1	1	-0.0895075148802128	-0.0945955138957458	-0.0458290868387883	-0.0984721736673357	0	0	0	0	1	1	1	1
T13130	6	113313856	113315016	*	0	1	1	-0.0137107273179026	-0.0232903928670256	-0.00526772550657762	-0.00850519929375842	0	0	0	0	1	1	1	1
T13131	6	113315674	113317484	*	0	1	1	0.00174056630282385	0.00191536200189885	-0.002918008266377	0.0140465528317819	0	0	0	1	0.779639765592246	0.822633170049898	0.980971725429533	0.134024217952897
T13132	6	113317646	113318461	*	0	1	1	-0.0101307500061056	-0.0195357227761974	-0.0157513084295264	-0.0148699522683874	0	0	0	0	1	1	1	1
T13133	6	113320790	113321213	*	0	1	0	-0.000186691845472001	-0.00599209762497737	0.00455113675726659	0.00636400968935612	0	0	0	0	0.92667120021844	0	0.676460837032955	0.275741749278643
T13134	6	113321998	113322776	*	0	1	0	0.00263084370704705	0.0175494165127257	0.0163062927972913	0.0111807703383729	0	1	1	1	0.677716914295722	0.0897396441588074	0.111635059193368	0.0472859979145171
T13135	6	113323275	113337778	*	0	1	1	-0.0969509027651096	-0.0691681175464261	-0.0450076445524924	0.034745970932313	0	0	0	1	1	1	1	0.0941224918646624
T13136	6	113543368	113545274	*	0	1	1	0.00565916010415891	0.0182904737444251	0.00961198670138233	0.00196279529680407	0	0	0	0	0.559399495687812	0.24631301914271	0.531144833012554	0.798287000522723
T13137	6	113547712	113548311	*	1	0	0	0.00515219325137391	-0.00610069075347143	-0.00292273961741821	0.00388232217719574	0	0	0	0	0.451128513984422	0	0	0.485858275887339
T13138	6	113678205	113689146	*	0	1	1	0.00952339213457105	-0.0654832021324397	0.0199351579619929	-0.0529838511766916	0	0	0	0	0.607241626245873	1	0.523019381524188	1
T13139	6	113749742	113754623	*	0	1	1	-0.00110783581251105	-0.0235187815565622	-0.0100783672510283	-0.00898196431804863	0	0	0	0	0.861008650858691	1	1	1
T13140	6	113836189	113836285	*	0	1	1	-0.00624130210111098	-0.00827277786531731	-0.00486214215999531	-0.00472553314171382	0	0	0	0	0	0	0	0
T13141	6	113852112	113864995	*	1	1	1	-0.0171942428195204	-0.0156589953435432	-0.0266807890704832	-0.0289452466392445	0	0	0	0	1	1	1	1
T13142	6	113902703	113903149	*	0	1	1	-0.000872986460222349	0.00461369983603926	0.00312872778744514	0.000154475114586319	0	0	0	0	0	0	0	0
T13143	6	113924117	113924227	*	0	1	1	0.00127199460542351	-1.14162661723272e-16	-1.72120140261779e-17	0.00123590798111019	0	0	0	0	0	0	0	0
T13144	6	113944737	113971276	*	0	1	1	0.0162953377742289	-0.0246424492351887	-0.0309763130327545	-0.0767036236479542	0	0	0	0	0.509181349581613	1	1	1
T13145	6	114026035	114026125	*	0	1	1	0.00127199460542351	-1.14162661723272e-16	0.00194548690265357	0.00370148171472615	0	0	0	0	0	0	0	0
T13146	6	114102518	114102667	*	0	1	1	0.000978701825207528	9.88174099011191e-05	-0.000247824545036921	0.00497453285154015	0	0	0	0	0	0	0	0
T13147	6	114113032	114158556	*	0	1	1	-0.077895913720392	-0.0501926486161983	-0.105501237336115	-0.115265660019008	0	0	0	0	1	1	1	1
T13148	6	114160463	114160808	*	0	1	1	-0.00708690996517208	-0.00577599522478954	-0.00364493858724766	-0.00824977132062444	0	0	0	0	1	1	1	0
T13149	6	114162001	114162089	*	0	1	1	-0.000291771677664385	0.00226718301022809	0.00363401795561262	5.1661798167086e-05	0	0	0	0	0	0	0	0
T13150	6	114175312	114176711	*	1	0	0	0.0216169685860466	-0.00662655830249662	0.0271596872284729	0.0198819834031451	1	0	1	1	0.0712765597018044	1	0.110966504008085	0.0330343580969998
T13151	6	114177912	114184648	*	1	1	1	-0.0131857402245858	-0.0420421664463942	-0.040546449944222	-0.0243799776116752	0	0	0	0	1	1	1	1
T13152	6	114189178	114194516	*	0	1	1	-0.0532510431625549	-0.0486437098546738	-0.0914089857589097	-0.043586620507122	0	0	0	0	1	1	1	1
T13153	6	114225302	114242806	*	0	1	1	-0.060782653608061	-0.137810399291184	-0.0952413657406709	-0.113268555273422	0	0	0	0	1	1	1	1
T13154	6	114253112	114792869	*	1	1	1	-0.145629423420246	-0.0601493461393055	0.00551239899212022	-0.00893115760331553	0	0	0	0	1	1	0.708692233472584	1
T13155	6	114798514	114809916	*	0	1	1	-0.011435858650988	-0.0284195179825535	-0.0206884765022559	-0.0341081373928358	0	0	0	0	1	1	1	1
T13156	6	114844615	114857039	*	0	1	1	-0.00737919773954121	-0.0070267254823259	2.55093405236239e-05	-0.0163574086253761	0	0	0	0	0.969207043919105	0.959242303355658	0.862415001784846	1
T13157	6	115188037	115188140	*	0	1	1	0	0.00217208711184582	0.00388792686072597	0.00246973288265165	0	0	0	0	0	0	0	0
T13158	6	115576914	115577125	*	0	1	0	0.00351510004487938	-0.00207326970194498	-0.00219331144769063	-0.00118424618294294	0	0	0	0	0	0	0	0
T13159	6	115679662	115679916	*	0	1	1	0.00321956403785522	0.000197304172006746	0.00144457838830817	-0.00113067167902727	0	0	0	0	0	0	0	0
T13160	6	115954706	115955355	*	0	1	1	-0.00242987795884854	0.00255056955889444	0.0182129001204382	0.00143324589276933	0	0	1	0	0	0.779177938618028	0.0770189941746127	0.809982271384533
T13161	6	116154363	116154898	*	0	1	0	-0.000582766126958332	0.000197304172006746	-0.0043827510149949	0.00256458179197089	0	0	0	0	0	0	0	0
T13162	6	116252312	116381921	*	1	1	1	-0.164649677056742	-0.186460778802073	-0.17692031443949	-0.194196042335554	0	0	0	0	1	1	1	1
T13163	6	116418446	116420692	*	0	1	1	-0.0252871076601575	-0.0564167397657047	-0.0485674881868669	-0.0170372322318669	0	0	0	0	1	1	1	1
T13164	6	116420827	116570660	*	1	1	1	-0.160526531620846	-0.112964020776674	0.0427749077851583	0.00853649696172012	0	0	1	0	1	1	0.136569387068093	0.568337761481175
T13165	6	116571151	116762424	*	1	1	1	0.0155598435013478	-0.0515296269438718	0.100529532466781	0.162395266147034	0	0	1	1	0.456665935283757	1	0.000160443190641646	8.90338660317985e-27
T13166	6	116765323	116766023	*	0	1	1	0.00683513598149824	0.00745385291439562	0.0163120781283702	0.000559046269216586	0	0	0	0	0.461897293306031	0.58005667239281	0.247571560994012	0.912560722582859
T13167	6	116774177	116774728	*	0	1	1	-0.00105265735535653	0.0199360298529539	0.0133285752502791	0.000408570660046953	0	1	0	0	0.950088086940828	0.117656989425514	0.293309086077175	0.936351265973909
T13168	6	116778486	116779832	*	0	1	1	0.00736842009245835	0.0112223668491709	-0.00316427052091259	0.00392716233296497	0	0	0	0	0.321246656487148	0.306280356778046	0	0.507697116233859
T13169	6	116781902	116784934	*	0	1	1	0.0206931029142743	0.00419313409796426	0.0208045142253437	0.0105777577620034	1	0	0	0	0.101123510162117	0.75924957434226	0.248388172812503	0.272659701373021
T13170	6	116813460	116880031	*	0	1	1	-0.0732281388007789	-0.210865028256906	-0.116826806949418	-0.183860196117682	0	0	0	0	1	1	1	1
T13171	6	116891110	116918838	*	1	1	1	0.147961004569421	0.111880981424577	0.3464916033248	0.312705557306801	1	1	1	1	1.96600116940829e-07	0.004445016570067	3.59746535818541e-22	1.73305879523106e-51
T13172	6	116937642	116990109	*	1	1	1	-0.00583888060381224	0.182666192312911	0.312272447511071	0.31311950949431	0	1	1	1	0.888565395402881	2.40934668361202e-07	2.50262453287203e-21	4.2871157977411e-61
T13173	6	117001310	117063029	*	1	1	1	-0.0680231060141835	0.00938762344599782	0.119149388434494	0.128918622478243	0	0	1	1	1	0.699369753662656	0.000376877197336387	1.97177614413281e-11
T13174	6	117073363	117086886	*	0	1	1	-0.078660194950557	-0.127406197180384	-0.0908846311515105	-0.0880660639121607	0	0	0	0	1	1	1	1
T13175	6	117113248	117150200	*	1	1	1	-0.120628405040077	-0.100180230548469	-0.0906386704443343	-0.120691269889655	0	0	0	0	1	1	1	1
T13176	6	117198375	117253326	*	0	1	1	-0.235597011638497	-0.305673727882808	-0.318502995403597	-0.233606924326099	0	0	0	0	1	1	1	1
T13177	6	117335109	117336308	*	1	0	0	-0.00763017108046082	-0.0046126730368845	-0.0081307140950251	0.000904515320196973	0	0	0	0	1	1	1	0.872704051073844
T13178	6	117369833	117370001	*	0	1	1	-0.00242987795884854	-0.00610069075347143	-0.00292273961741821	-0.00472553314171382	0	0	0	0	0	0	0	0
T13179	6	117381845	117381962	*	0	1	1	0.00127199460542351	0.00217208711184582	0.00194548690265357	6.09544482999037e-17	0	0	0	0	0	0	0	0
T13180	6	117586721	117594728	*	0	1	1	-0.00482523670894044	-0.0237516870715391	-0.0165229157974492	-0.0103983259636665	0	0	0	0	0.942200372046373	1	1	1
T13181	6	117609463	117924108	*	1	1	1	-0.0781061926395741	0.0139839120550993	0.111094526284812	0.0983656263502458	0	0	1	1	1	0.538020586888307	4.04619600810519e-07	3.75457479185846e-14
T13182	6	117928651	117929484	*	0	1	1	-0.00133978982085917	0.0115368519313916	0.00163277908031848	0.0101419484226599	0	0	0	1	0.957732296178853	0.380967644882619	0.852774661685541	0.152027959475272
T13183	6	117929700	118033308	*	1	1	1	0.035149544812117	0.296769649250891	0.440818268036491	0.306316027453561	1	1	1	1	0.190851929448748	5.25629698902178e-21	1.07678103499739e-50	3.17320966756031e-69
T13184	6	118036053	118036310	*	0	1	1	-0.000186691845472001	0.0176178991032387	0.0198394388124933	0.033819787639141	0	1	1	1	0.92667120021844	0.109369946580067	0.0708948031394193	3.49424336505267e-06
T13185	6	118228689	118638839	*	0	1	1	-0.172149159806293	-0.233906353570499	-0.252297219906656	-0.296030157134328	0	0	0	0	1	1	1	1
T13186	6	118773632	118776155	*	0	1	1	0.012818678168164	0.0453866219944532	0.0439251731007077	0.076798284060349	0	1	1	1	0.313215750257988	0.0151876197159811	0.0178890727992578	8.85329058667762e-11
T13187	6	118781935	119032107	*	1	1	1	-0.0741748439334785	0.0765218968688008	0.190280167904596	0.000533700953234142	0	1	1	0	1	0.00136000419021839	2.94652652038489e-19	0.832276874985899
T13188	6	119078681	119104583	*	0	1	1	0.0207272623270467	-0.0669267099675293	-0.0107754566982056	-0.0441671227747108	0	0	0	0	0.450808609901371	1	0.961961780962624	1
T13189	6	119132508	119470552	*	1	1	1	0.0812082397431192	0.210334519956597	0.404103128353338	0.275401994912172	1	1	1	1	7.33558886295343e-07	1.22817882030872e-25	6.42852719334506e-109	1.24560616663519e-139
T13190	6	119480462	119480641	*	0	1	1	-0.000582766126958332	-0.0019710614283203	-0.000494824154269015	-0.00113067167902727	0	0	0	0	0	0	0	0
T13191	6	119496308	119871637	*	1	1	1	0.0936157019390725	0.560730926048934	0.751817979575278	0.370016528393361	1	1	1	1	1.53607970407107e-11	4.03695110257759e-271	0	0
T13192	6	119872537	119872890	*	0	1	1	-0.0117236171310246	-0.014076316156949	-0.0101330952306341	-0.00805564237427205	0	0	0	0	1	1	1	1
T13193	6	119887307	119888706	*	1	0	1	0.311556685150107	0.00809164795954918	0.172394667099654	0.283498965408709	1	0	1	1	3.60905337392955e-48	0.669448139455519	4.45503665441066e-12	1.15586499375529e-60
T13194	6	119945307	119949506	*	1	0	1	0.329753626589153	-0.0269845417516991	0.365071355780633	0.155958162558545	1	0	1	1	2.0900049644728e-38	1	2.87090298650469e-27	2.03333886523089e-16
T13195	6	120326307	120329306	*	1	0	0	0.0306077315945653	0.0188121840708404	-2.18862210984623e-05	0.0238025822912055	1	0	0	1	0.0817847185004366	0.446773778723185	0.873117279740576	0.0780066551782675
T13196	6	120336325	120336403	*	0	1	1	-0.000291771677664385	-0.00207326970194498	-0.000247824545036921	5.1661798167086e-05	0	0	0	0	0	0	0	0
T13197	6	120847440	120847546	*	0	1	1	0.000978701825207528	-0.00207326970194498	-0.00219331144769063	-0.00118424618294294	0	0	0	0	0	0	0	0
T13198	6	121007767	121007888	*	0	1	1	0.000978701825207528	9.88174099011191e-05	-0.00219331144769063	-0.00118424618294294	0	0	0	0	0	0	0	0
T13199	6	121102366	121102658	*	0	1	1	0.00254246810829548	0.00217208711184582	-1.72120140261779e-17	0.00123590798111019	0	0	0	0	0	0	0	0
T13200	6	121400640	121656705	*	1	1	1	-0.207025578864148	-0.100243412661219	-0.00361258116703861	-0.0990653256621023	0	0	0	0	1	1	0.904558757504706	1
T13201	6	121675500	121675606	*	0	1	1	0.000686189907008716	-0.0019710614283203	-0.000494824154269015	-0.00113067167902727	0	0	0	0	0	0	0	0
T13202	6	121699943	121700044	*	0	1	1	-0.0018532396298301	0.000197304172006746	-0.000494824154269015	-0.00236657966013742	0	0	0	0	0	0	0	0
T13203	6	121702618	121703006	*	0	1	1	0.000978701825207528	0.00875007772226699	0.00363401795561262	0.0037469152691653	0	0	0	0	0	0	0	0
T13204	6	121710470	121711503	*	0	1	1	0.00700833431405004	0.0066801988840456	-0.000494824154269015	0.000103153222514214	0	0	0	0	0.232519562688907	0	0	0
T13205	6	121756838	121770873	*	0	1	1	-0.0642342004663232	-0.0785061569139865	-0.069794588296323	-0.045402112496648	0	0	0	0	1	1	1	1
T13206	6	121775127	121775267	*	0	1	1	0.000686189907008716	-0.00414314854016619	0.00144457838830817	0.000103153222514214	0	0	0	0	0	0	0	0
T13207	6	121799419	121801054	*	0	1	1	-0.00316724898584534	0.00957497404815759	0.00495094942237467	0.00177242017903154	0	0	0	0	1	0.491654895902455	0.703087611900138	0.80531206264606
T13208	6	121863632	121863772	*	0	1	1	-0.00934825721062161	-0.0102168888039225	-0.00921413546389036	-0.00584100145570597	0	0	0	0	0	0	0	0
T13209	6	121901478	121901667	*	0	1	1	0.000686189907008716	-0.00414314854016619	-0.0043827510149949	-0.00236657966013742	0	0	0	0	0	0	0	0
T13210	6	121962155	121962367	*	0	1	1	0.00254246810829548	0.00434045271217277	-1.72120140261779e-17	6.09544482999037e-17	0	0	0	0	0	0	0	0
T13211	6	121974941	121975836	*	0	1	1	-0.00300345893751258	0.000587977718581967	-0.00340500218918554	-0.00584100145570597	0	0	0	0	1	0.901221446359848	1	0
T13212	6	122001118	122001605	*	0	1	1	0.000495161245050222	-0.00793695592860258	-0.00557528561291888	-0.00209099228614134	0	0	0	0	0.858307373038424	1	1	1
T13213	6	122004071	122005418	*	0	1	1	1.97925853680917e-05	-0.0115642461678049	-0.0146601396356453	-0.0140118444980199	0	0	0	0	0.866710052279419	1	1	1
T13214	6	122179325	122179914	*	0	1	1	0.00892303340932568	0.00255056955889444	0.0124842626545444	0.00265880822496698	0	0	0	0	0.206077607709907	0.779177938618028	0.221739153896254	0.647135930622609
T13215	6	122532794	122532957	*	0	1	1	0.0164183138753013	0.00217208711184582	0.00969706013543086	0.0146949374432415	1	0	0	1	0.00156038238743496	0	0	0.000520416837796428
T13216	6	122600705	122602889	*	1	1	0	0.0486212089985903	-0.0170379392377623	0.0147889363648426	0.0392355232971022	1	0	0	1	0.0018529571234617	1	0.489381070354279	0.00127744770321976
T13217	6	122719905	123047552	*	1	1	1	-0.0215908830760127	0.189916188713481	0.381932131597488	0.262521868438423	0	1	1	1	1	2.10905914306881e-19	6.29861598994435e-89	5.26125025770271e-116
T13218	6	123066419	123066693	*	0	1	1	0.00127199460542351	0.00217208711184582	-1.72120140261779e-17	0.00246973288265165	0	0	0	0	0	0	0	0
T13219	6	123100620	123105219	*	0	1	1	-0.00439759120495711	-0.00538382821432264	0.00977910218403631	-0.0171866571461193	0	0	0	0	0.946487623559232	0.967673039880675	0.6483608158065	1
T13220	6	123109905	123130865	*	1	1	1	-0.0497925494983339	-0.0514500470369495	-0.0368690430692075	-0.0523292451188248	0	0	0	0	1	1	1	1
T13221	6	123180823	123181133	*	0	1	1	0.000978701825207528	0.00875007772226699	0.00169461541303538	0.00128548669970862	0	0	0	0	0	0	0	0
T13222	6	123317116	123394072	*	0	1	1	-0.195669146322577	-0.202378150452923	-0.22719769311634	-0.226397249914701	0	0	0	0	1	1	1	1
T13223	6	123537483	123958238	*	0	1	1	-0.407458488517511	-0.480577369903811	-0.433727939701943	-0.453804555040813	0	0	0	0	1	1	1	1
T13224	6	124061579	124061677	*	0	1	1	-0.000291771677664385	0.00226718301022809	-0.00219331144769063	5.1661798167086e-05	0	0	0	0	0	0	0	0
T13225	6	124125286	125146803	*	1	1	1	-0.308787701500617	-0.365709090410511	-0.332250236633079	-0.371835952707726	0	0	0	0	1	1	1	1
T13226	6	125230239	125414302	*	1	1	1	-0.035478495656847	-0.0313670663761935	0.219472175682953	0.0333794286714328	0	0	1	1	1	1	3.52473803697698e-24	0.0162995743655353
T13227	6	125440195	125623902	*	1	1	1	-0.00267545854891012	0.155510569233693	0.260725888199265	0.291856978875783	0	1	1	1	0.84945575482201	1.29818786664873e-09	1.7595551634928e-28	7.43325314866818e-102
T13228	6	125691357	125695470	*	0	1	1	-0.0224496105431164	-0.0520495094427539	-0.0560131735994611	-0.0322584257596886	0	0	0	0	1	1	1	1
T13229	6	125746773	125766329	*	0	1	1	-0.0279280203605814	-0.0605255446323066	-0.0257656063657492	-0.052559539262483	0	0	0	0	1	1	1	1
T13230	6	125899666	126082415	*	1	1	1	-0.163857322377448	-0.247471901004915	-0.202613837029667	-0.226584164848436	0	0	0	0	1	1	1	1
T13231	6	126100902	126253501	*	1	1	1	0.063906404330157	0.0820392528604535	0.221705105241349	0.126769897442295	1	1	1	1	0.00347309013918513	0.00377203863694254	7.1115276726362e-19	4.71563547525779e-17
T13232	6	126270302	126274701	*	1	0	1	0.032567548282429	0.00821557942959512	0.0050880569521494	0.00439148107561221	1	0	0	0	0.0904789384451269	0.687048030871786	0.774911255583106	0.712692003747643
T13233	6	126277302	126304301	*	1	1	1	0.179694094942326	0.0892515693593186	0.286875756647245	0.268308805345928	1	1	1	1	1.7626180677208e-10	0.0256280926394431	1.19616340820797e-15	2.52272131246926e-38
T13234	6	126306502	126592486	*	1	1	1	0.0385222892023384	0.185518596833503	0.400071166392002	0.246879830253056	1	1	1	1	0.029001363460546	4.08427436249251e-19	2.4667019186879e-101	3.9444153433636e-105
T13235	6	126592592	126593553	*	0	1	0	-0.026017970876325	-0.0305464857275344	-0.0488508994851201	-0.0139157985599469	0	0	0	0	1	1	1	1
T13236	6	126594255	126595057	*	0	1	0	-0.0126372283921932	-0.0046126730368845	-0.0176637957680035	-0.012420875983961	0	0	0	0	1	1	1	1
T13237	6	126598989	126600416	*	0	1	0	-0.000163554980494542	0.0017294433746939	-0.0138417656252568	-0.00270569286395069	0	0	0	0	0.864100677875653	0.83063527114566	1	1
T13238	6	126647702	126648301	*	1	0	0	0.00389226644819285	0.0154175764607108	-0.00292273961741821	0.00143324589276933	0	1	0	0	0.55866760538604	0.134354887501128	0	0.809982271384533
T13239	6	126660902	126676101	*	1	1	1	0.0392602426730525	-0.0284871260707966	0.134441540980865	0.0940173981222716	1	0	1	1	0.181106363479885	1	0.000321047627061388	1.07940343426839e-05
T13240	6	126682702	126686701	*	1	0	1	-0.00820939298890078	0.0269395378110384	0.0803252734099011	0.0432246662219869	0	0	1	1	1	0.302092288440752	0.00162696484488165	0.00229742815216422
T13241	6	126701948	126702725	*	0	1	1	0.0129864032940396	0.0323287215073259	0.0374234793754669	0.0207831918601679	1	1	1	1	0.053719860200334	0.00195681430946607	0.000490528316629615	0.000465425757526838
T13242	6	126801849	126802380	*	0	1	1	-0.00357400689968322	-0.00566848235234737	-0.00388408365389568	-0.000812901748030547	0	0	0	0	1	1	1	1
T13243	6	126805777	126805859	*	0	1	1	0.00127199460542351	-1.14162661723272e-16	0.00388792686072597	6.09544482999037e-17	0	0	0	0	0	0	0	0
T13244	6	126911433	126911539	*	0	1	1	-0.00312523423525378	-0.00414314854016619	0.00144457838830817	-0.00113067167902727	0	0	0	0	0	0	0	0
T13245	6	126923502	126924795	*	0	1	1	-0.00540147272398314	-0.00975807826429675	-0.0101330952306341	-0.00192779636201112	0	0	0	0	1	1	1	1
T13246	6	126964634	126965536	*	0	1	1	0.00224765785917469	0.0065928005334277	0.00750374868774046	0.0037469152691653	0	0	0	0	0	0	0	0
T13247	6	127004181	127004992	*	0	1	1	-0.00426939088265442	-0.00156562849155671	-0.00727473292131321	-0.000918130402332974	0	0	0	0	1	1	0	1
T13248	6	127439749	127518910	*	0	1	1	-0.161525250491628	-0.1896491833175	-0.181617448281382	-0.203793087478701	0	0	0	0	1	1	1	1
T13249	6	127587101	127670900	*	1	1	1	0.310120803019289	0.53114264804817	0.787102947092196	0.757311875022754	1	1	1	1	2.9149772558326e-39	3.93146871542228e-71	1.16345922044354e-181	0
T13250	6	127676021	127678025	*	0	1	1	0.0434597530043273	0.0394732312582298	0.0915466372899124	0.183223448472608	1	1	1	1	0.00226278429426759	0.047841449929933	9.81722845878049e-06	7.08007052039058e-35
T13251	6	127678110	127678720	*	0	1	1	0.0235558150599745	0.0366128364625553	0.0386885541333727	0.0625394936880335	1	1	1	1	0.00393607854953347	0.00189226195718825	0.00111010042754348	9.32258346253255e-13
T13252	6	127679200	127679745	*	0	1	1	0.00802350494827346	0.00711285172615908	0.00596198592691607	0.0124820497704413	0	0	0	1	0.329971190186925	0.548190134308054	0.620122686013156	0.0590779996452378
T13253	6	127683658	127684548	*	0	1	1	0.00397216116745991	0.0220465393189392	0.0414959012779681	0.0291286366024858	0	1	1	1	0.608738877178382	0.0840011473798472	0.00187817058136327	0.000151573231284379
T13254	6	127685255	127686430	*	0	1	1	0.00957358184508661	0.0134332184622745	0.0233502251695637	0.0314724842326099	0	0	1	1	0.228367449338443	0.24631301914271	0.045411814295344	2.02057369878512e-05
T13255	6	127686590	127688644	*	0	1	1	0.0111231776752668	0.00761074314005904	0.0219788017524922	0.0336923407446226	0	0	0	1	0.443340850675903	0.670264536454547	0.316723948718925	0.00521525489031691
T13256	6	127688801	127689864	*	0	1	1	-0.00735413249683431	-0.00259557802513283	0.00157263983953933	0.0163224433274623	0	0	0	1	1	0.972278860931952	0.849704399554082	0.0665459495300046
T13257	6	127691635	127692426	*	0	1	1	0.00867438041065238	0.0178895800107465	0.0111658607532969	0.00652579560977576	0	1	0	0	0.331505344108855	0.176675005284684	0.398472677556004	0.353821471988603
T13258	6	127737680	127738097	*	0	1	1	-0.00414154592080219	-0.0119153554531359	-0.00820574794766691	-0.00928739120634653	0	0	0	0	1	1	1	1
T13259	6	127756781	127757334	*	0	1	1	0.00892303340932568	0.0068541234728555	0.0143967499930214	0.00388232217719574	0	0	1	0	0.206077607709907	0.50193995945099	0.159092484125969	0.485858275887339
T13260	6	127759551	127840500	*	0	1	1	-0.140948956948754	-0.142320705785053	-0.106785294455486	-0.149949020180083	0	0	0	0	1	1	1	1
T13261	6	127840600	127912962	*	0	1	1	-0.199582394787088	-0.241219060676467	-0.249582375494531	-0.223457521774055	0	0	0	0	1	1	1	1
T13262	6	127954103	127956466	*	0	1	1	-0.0212949674602038	-0.019866945562876	-0.013114854585516	-0.0210704342444263	0	0	0	0	1	1	1	1
T13263	6	127976005	127976423	*	0	1	1	-0.00426939088265442	-0.00156562849155671	-0.00727473292131321	-0.00337542772208999	0	0	0	0	1	1	0	1
T13264	6	127980569	127981724	*	0	1	1	0.000205777053762825	-0.00566848235234737	0.0057079809157779	0.00162800832562927	0	0	0	0	0.874358102712535	1	0.644335985458738	0.809982271384533
T13265	6	128029217	128239776	*	0	1	1	-0.308587407931239	-0.361202378079801	-0.312911916203747	-0.34993385030484	0	0	0	0	1	1	1	1
T13266	6	128289924	128841870	*	0	1	1	-0.290950721674178	-0.31831127416372	-0.295231279067523	-0.35816681499561	0	0	0	0	1	1	1	1
T13267	6	128901258	128902029	*	0	1	1	0.00321956403785522	0.00452292169520652	-0.00243726411234125	-0.00236657966013742	0	0	0	0	0	0	0	0
T13268	6	128905535	128905636	*	0	1	1	0.00127199460542351	0.00434045271217277	-1.72120140261779e-17	0.00123590798111019	0	0	0	0	0	0	0	0
T13269	6	128934346	128934452	*	0	1	1	0.00254246810829548	0.00217208711184582	-1.72120140261779e-17	6.09544482999037e-17	0	0	0	0	0	0	0	0
T13270	6	128960333	128960798	*	0	1	1	0.00796751915911932	0.0067673060461779	-0.00268040548725987	0.00261177243434342	0	0	0	0	0.220883894098263	0.478480863758443	0	0
T13271	6	129082862	129082953	*	0	1	1	0	0.00650510953155947	0.00194548690265357	0.00123590798111019	0	0	0	0	0	0	0	0
T13272	6	129204342	129837714	*	0	1	1	-0.286224326729765	-0.336813065878065	-0.307196066480424	-0.348892181549188	0	0	0	0	1	1	1	1
T13273	6	129847771	129873890	*	0	1	1	-0.051185048950853	-0.0679035687960033	-0.108939252038871	-0.00866187651116739	0	0	0	0	1	1	1	1
T13274	6	129895976	129896313	*	0	1	0	0.00418773520567336	0.00461369983603926	0.0146659993272799	0.00750175879242963	0	0	1	1	0.505388142490838	0	0.121560390531301	0.140357797330962
T13275	6	129896500	130032298	*	1	1	1	0.0494310773687087	-0.0507030398775101	0.137594762762013	-0.0260393144015892	1	0	1	0	0.0304216503211853	1	1.88508123901001e-07	1
T13276	6	130068882	130068964	*	0	1	1	0.00136792147139546	-0.00827277786531731	-0.00292273961741821	-0.00225580025906219	0	0	0	0	0.801013720271086	0	0	0
T13277	6	130077443	130078257	*	0	1	1	0.00301054120055152	0.00068483587801073	0.00596198592691607	0.000358083998285078	0	0	0	0	0.675982878504486	0.89305304329531	0.620122686013156	0.945516941056517
T13278	6	130104914	130105190	*	0	1	1	-0.00271704909001113	-0.00166648010177772	-0.00123091440031995	-0.00220068367929605	0	0	0	0	0	1	1	0
T13279	6	130122053	130123359	*	0	1	1	0.00932108704322686	-0.00320540783620654	0.0125365869219735	0.00780930382685582	0	0	0	0	0.329971190186925	1	0.374739021506758	0.300412765030929
T13280	6	130140782	130141315	*	0	1	1	0.00107623039017986	0.0176178991032387	0.00839091617180153	0.00148217597265868	0	1	0	0	0.823698172517298	0.109369946580067	0.446487812062142	0.809982271384533
T13281	6	130152389	130182692	*	1	1	1	0.175672509742311	-0.24571566823068	0.0923429945368423	-0.0519301357817627	1	0	1	0	4.09334617833627e-10	1	0.0149772541141848	1
T13282	6	130334844	130686570	*	1	1	1	-0.160927526491442	-0.162104204933203	-0.164090433910334	-0.232187153083355	0	0	0	0	1	1	1	1
T13283	6	130686879	130764208	*	0	1	1	-0.12808774631159	-0.114574849038016	-0.203820549721598	-0.209259161528586	0	0	0	0	1	1	1	1
T13284	6	130895141	130895257	*	0	1	1	-0.00214194249418934	-0.00403756047632662	-0.00268040548725987	-0.00231109861902966	0	0	0	0	0	0	0	0
T13285	6	131018457	131018923	*	0	1	1	0.00233765313132551	-0.00599209762497737	0.00262677990831849	0.000256613640460996	0	0	0	0	0.714181120201932	0	0.799073222019118	0.967855969594121
T13286	6	131148546	131158275	*	0	1	1	0.0350333986616449	0.195617394296947	0.199892062612771	0.261875085333248	1	1	1	1	0.0864321490666304	2.2122101621318e-11	7.98426812345172e-12	5.73421671581866e-46
T13287	6	131159299	131385097	*	1	1	1	-0.113610622418851	0.0343161093770079	0.147629213667959	-0.0366195511489949	0	0	1	0	1	0.222988040089208	7.888293027012e-10	1
T13288	6	131456098	131604675	*	1	1	1	-0.187189851940294	-0.215497848377508	-0.155355855002592	-0.220037206161217	0	0	0	0	1	1	1	1
T13289	6	131790199	131790676	*	0	1	1	-0.000186691845472001	-0.00599209762497737	-0.00316427052091259	-0.00220068367929605	0	0	0	0	0.92667120021844	0	0	0
T13290	6	131894284	132068553	*	1	1	1	0.059280723799067	0.178463040859029	0.371284594385086	0.264878351681811	1	1	1	1	0.0100256787737767	1.87771914512406e-10	2.97777520861041e-48	1.31563245050877e-68
T13291	6	132101861	132102452	*	0	1	1	0.00321956403785522	0.00236196099139341	0.00531430912043614	0.00379219937434578	0	0	0	0	0	0	0	0
T13292	6	132113312	132113371	*	0	1	1	0.00127199460542351	-1.14162661723272e-16	0.00388792686072597	0.00123590798111019	0	0	0	0	0	0	0	0
T13293	6	132129156	132216295	*	0	1	1	-0.162946891532314	-0.216302255407214	-0.164690168919072	-0.231193889261326	0	0	0	0	1	1	1	1
T13294	6	132223103	132241705	*	0	1	1	0.00346971032662491	0.0239502583907387	0.00879977326547324	-0.00868177066282662	0	0	0	0	0.746572485638922	0.474875316988204	0.722836698589125	1
T13295	6	132269316	132398533	*	0	1	1	-0.146747455278148	-0.219149868242245	-0.202580594006843	-0.21732423968927	0	0	0	0	1	1	1	1
T13296	6	132406224	132420419	*	0	1	1	-0.0546705048950353	-0.0765023534115555	-0.0698993445307185	-0.0589077909374495	0	0	0	0	1	1	1	1
T13297	6	132436332	132436403	*	0	1	1	-0.000291771677664385	-0.00207326970194498	-0.00219331144769063	-0.00118424618294294	0	0	0	0	0	0	0	0
T13298	6	132453055	132490514	*	0	1	1	-0.102903809099401	-0.112127395004598	-0.129201350657411	-0.132333994992366	0	0	0	0	1	1	1	1
T13299	6	132593121	132594471	*	0	1	1	0.00987489847854599	0.00479435100102253	0.00839091617180153	0.00879277204921934	1	0	0	1	0.190350293421994	0.652772434633299	0.446487812062142	0.134831499226275
T13300	6	132617194	132722684	*	0	1	1	-0.219624149390889	-0.284933675930056	-0.241236830632204	-0.248963646051952	0	0	0	0	1	1	1	1
T13301	6	132767006	132834696	*	1	1	1	0.0310942990518191	0.307002016760172	0.448608278684163	0.258387062715953	0	1	1	1	0.273243704037982	1.79259072418628e-19	1.08931057687299e-44	8.84556076209822e-42
T13302	6	132839969	132840434	*	0	1	1	-0.00581946777946754	0.00924828886586613	0.0211799417458304	0.000358083998285078	0	0	1	0	1	0.446773778723185	0.0813037767901552	0.945516941056517
T13303	6	132859429	132860470	*	0	1	1	0.0036790943140613	0.00515207470726157	0.00163277908031848	-0.000760544941418783	0	0	0	0	0.641543989424825	0.668882656484673	0.852774661685541	1
T13304	6	132873832	132874860	*	0	1	1	0.000306863926396969	0.0159875158354861	-0.00674826944459142	-0.000604494567804923	0	0	0	0	0.853630518172567	0.273042146571942	1	1
T13305	6	132880163	132880404	*	0	1	1	-0.00242987795884854	0.000393292370055371	-0.00292273961741821	-0.00472553314171382	0	0	0	0	0	0	0	0
T13306	6	132891461	132892498	*	0	1	1	-0.00470609982132507	0.00965597569903427	-0.0105880488591263	-0.00181988301785318	0	0	0	0	1	0.500239418155355	1	1
T13307	6	132909731	132910877	*	0	1	1	-0.00638249600995672	-0.00556132598441613	-0.00990449245951646	-0.000760544941418783	0	0	0	0	1	1	1	1
T13308	6	132915537	132916575	*	0	1	1	0.00736842009245835	0.00694065260745687	0.0122188444779921	0.000256613640460996	0	0	0	0	0.321246656487148	0.521030412049525	0.262004272515722	0.967855969594121
T13309	6	132929364	132930441	*	0	1	1	0.00515219325137391	0.0132821393210039	-0.000986365005882998	0.00388232217719574	0	1	0	0	0.451128513984422	0.197023645681853	0	0.485858275887339
T13310	6	132938161	132945414	*	0	1	1	-0.031287038361638	-0.0338264179117545	-0.0303908354057516	-0.021867213697123	0	0	0	0	1	1	1	1
T13311	6	132966123	132967142	*	0	1	1	0.00126787841619692	0.00550510517794218	0.000651755914866612	-0.00541842475214291	0	0	0	0	0.801319739497058	0.670264536454547	0.889893712692491	1
T13312	6	132996024	132996522	*	0	1	1	-0.000186691845472001	0.00694065260745687	-0.00510064513244785	0.00148217597265868	0	0	0	0	0.92667120021844	0.521030412049525	0	0.809982271384533
T13313	6	133002729	133035188	*	0	1	1	-0.0510938687615623	-0.169007358336801	-0.100917426957311	-0.114831094486488	0	0	0	0	1	1	1	1
T13314	6	133043926	133055904	*	0	1	1	-0.0289509352546465	-0.0612436298045716	-0.0375854652741145	-0.073637663170133	0	0	0	0	1	1	1	1
T13315	6	133065009	133084598	*	0	1	1	-0.025974268302555	-0.0802504119778785	-0.050423388092202	-0.0728567910511966	0	0	0	0	1	1	1	1
T13316	6	133085799	133086597	*	0	1	1	0.00807883862656148	0.00320091574228055	-0.00268136889694087	0.00177242017903154	0	0	0	0	0.394235469588026	0.77799752739167	1	0.80531206264606
T13317	6	133089297	133120896	*	1	1	1	0.0986671285932674	-0.0413733710744612	0.0497671364111302	0.0528970163196883	1	0	0	1	0.000638691503607618	1	0.211577871235879	0.0160177848278022
T13318	6	133133497	133140896	*	1	1	1	1.19474869461246	0.867593487956235	1.32653507849608	1.38709767440937	1	1	1	1	0	1.77178949608695e-124	4.72220931385525e-298	0
T13319	6	133189357	133189998	*	0	1	1	0.00117261592797359	0.0115368519313916	-0.00797414543384519	-0.00320553130172506	0	0	0	0	0.810451691087843	0.380967644882619	1	1
T13320	6	133318690	133319179	*	0	1	1	0.00796751915911932	-0.00403756047632662	-0.00656833234798593	0.000154475114586319	0	0	0	0	0.220883894098263	0	0	0
T13321	6	133409219	133427717	*	0	1	1	-0.0662639562334141	-0.0764944112732005	-0.061972893460043	-0.0916789935617326	0	0	0	0	1	1	1	1
T13322	6	133471707	133471955	*	0	1	1	0.00224765785917469	9.88174099011191e-05	-0.000247824545036921	0.00128548669970862	0	0	0	0	0	0	0	0
T13323	6	133561736	134216691	*	0	1	1	-0.220977433763601	-0.343346547396329	-0.282272539415984	-0.33545512661334	0	0	0	0	1	1	1	1
T13324	6	134272896	134373774	*	1	1	1	0.151289830304865	0.223172522080771	0.484061037999988	0.354201079026809	1	1	1	1	3.30854580644803e-11	1.89575474459034e-14	2.6703395751696e-75	1.09859486002411e-114
T13325	6	134436373	134436874	*	0	1	1	0.00448398933725277	-0.00414314854016619	0.00724465614610721	0.00133490205458874	0	0	0	0	0	0	0	0
T13326	6	134454711	134455004	*	0	1	1	0.00195363209271352	0.0066801988840456	-0.00243726411234125	-0.00113067167902727	0	0	0	0	0	0	0	0
T13327	6	134489096	134639250	*	1	1	1	0.185243114301708	-0.284517991043899	0.0602398566050367	0.0803829804547568	1	0	1	1	5.4163588286933e-18	1	0.0346970410131447	6.58708322012441e-07
T13328	6	134714280	134715038	*	0	1	1	-0.00455353583432567	-0.00577599522478954	-0.0113844188876238	-0.00331860986851611	0	0	0	0	1	1	0	1
T13329	6	134749378	134841723	*	0	1	1	-0.0219684898161084	-0.143557351692882	-0.0424137703815546	-0.153649885952358	0	0	0	0	1	1	1	1
T13330	6	134846452	134980974	*	0	1	1	0.0149864926648466	-0.0927334461194742	-0.0408580073155832	-0.157127497974235	0	0	0	0	0.50814351951904	1	1	1
T13331	6	135027198	135028487	*	0	1	1	0.00961992164710596	-0.00330822274390137	-0.000526170716470361	0.000509050994380101	0	0	0	0	0.300466353935998	1	0.937577287526011	0.919806631007711
T13332	6	135219012	135219897	*	0	1	1	-0.000370705762850361	-0.00116555488895266	0.00138631662200645	0.00656591434992163	0	0	0	0	0.901409552126454	0.958240867617742	0.862415001784846	0.368124606020892
T13333	6	135238528	135271260	*	0	1	1	0.00865057054320371	0.0975424650763311	0.150653897967137	0.13589436227223	0	1	1	1	0.665232756319158	0.0141473670619235	5.57222532380274e-05	2.09748166881203e-10
T13334	6	135279695	135424194	*	1	1	1	0.107838798540404	0.367825002848943	0.613516419586999	0.403144852839948	1	1	1	1	1.3330857293847e-08	2.9274199919499e-58	7.60562218904474e-193	2.46974975723832e-232
T13335	6	135500695	135551494	*	1	1	1	0.75674497663091	1.52908008311103	1.73742129419462	1.33483376847637	1	1	1	1	9.82744264881516e-257	0	0	0
T13336	6	135553695	135557494	*	1	0	1	0.0710264630921993	0.00545291931598058	0.0560084001032149	0.0735223624138071	1	0	1	1	0.00119732065668838	0.768059320011664	0.0676748812828604	1.6551667649196e-05
T13337	6	135560298	135560394	*	0	1	1	-0.000582766126958332	-0.0019710614283203	-0.000494824154269015	-0.00113067167902727	0	0	0	0	0	0	0	0
T13338	6	135581134	135582071	*	0	1	1	0.00813353152156529	0.00779039868861244	0.00206098679537895	0.0198093278840185	0	0	0	1	0.436360923618011	0.599100278396004	0.83165060722204	0.0218415931688269
T13339	6	135584295	135588294	*	1	0	0	0.0117370821840533	-0.0322452829307073	-0.0100080634632116	0.00898666879347589	0	0	0	0	0.50618565524999	1	1	0.530942175498251
T13340	6	135597495	135600894	*	1	0	0	0.0209554182503529	-0.0148420007013119	0.00546357007280557	0.0355632770500289	0	0	0	1	0.30739760561503	1	0.772226844785354	0.0264473058984004
T13341	6	135604670	136037193	*	1	1	1	0.0482068803401256	-0.0913368236265354	0.12635034713825	0.134931670724034	1	0	1	1	0.000145787854026637	1	4.66217203973584e-18	1.31672927576841e-54
T13342	6	136128286	136129604	*	0	1	1	-0.00360987155942682	-0.00259557802513283	-0.00790217989455382	-0.00518124456323959	0	0	0	0	1	0.972278860931952	1	1
T13343	6	136172834	136546733	*	0	1	1	-0.197216225873126	-0.219525691646152	-0.175197737305101	-0.260566500723642	0	0	0	0	1	1	1	1
T13344	6	136550494	136572093	*	1	1	1	0.384900512404869	0.410026661564651	0.708688952487904	0.735899924202134	1	1	1	1	1.20915987417171e-43	8.79788945976745e-29	9.8531486467007e-91	2.30999861749027e-307
T13345	6	136575671	136576556	*	0	1	0	0.0526482051713246	0.186161465265079	0.288766219139879	0.3291128593178	1	1	1	1	0.000165143139436371	2.30157852377198e-16	1.65597415494285e-30	3.37921460509056e-83
T13346	6	136576867	136612493	*	1	1	1	0.426164438499196	0.821279998809668	1.12118471857547	0.756796262186277	1	1	1	1	5.83675089705526e-65	9.18342371345608e-154	0	0
T13347	6	136639099	136639374	*	0	1	1	0.00730837952507025	0.0065928005334277	-0.000247824545036921	0.0037469152691653	0	0	0	0	0	0	0	0
T13348	6	136656852	136657225	*	0	1	1	0.00736842009245835	0.00049079708706144	0.00455113675726659	0.00636400968935612	0	0	0	0	0.321246656487148	0.911351245898396	0.676460837032955	0.275741749278643
T13349	6	136663776	136873692	*	1	1	1	-0.0133067757708654	-0.0407156893088	0.0562807267924432	-0.0865057002876901	0	0	1	0	1	1	0.0175776573393333	1
T13350	6	136876694	137114493	*	1	1	1	0.0224862977578332	0.174224247013556	0.23708551251146	0.0649062875980097	0	1	1	1	0.234825761238816	6.39820424564073e-15	3.55436911575062e-30	6.57309748052186e-07
T13351	6	137143094	137235293	*	1	1	1	-0.0114013532226258	0.0392273034370055	0.11179640746266	0.0542819412729556	0	0	1	1	0.968380271310593	0.262668312302081	0.000310831467698216	0.00338238572787661
T13352	6	137243402	137246777	*	0	1	1	-0.0168020564069397	0.00273726473307035	-0.0180904471895503	0.00378651800929715	0	0	0	0	1	0.792718308567784	1	0.688295945319047
T13353	6	137255903	137256004	*	0	1	1	-0.0018532396298301	0.00236196099139341	-0.000494824154269015	0.000103153222514214	0	0	0	0	0	0	0	0
T13354	6	137295067	137295354	*	0	1	1	0.00730837952507025	9.88174099011191e-05	-0.000247824545036921	0.00128548669970862	0	0	0	0	0	0	0	0
T13355	6	137303302	137314371	*	0	1	1	-0.0270180320853954	-0.0702440775868176	-0.0528339140804403	-0.066475060471879	0	0	0	0	1	1	1	1
T13356	6	137316307	137320641	*	0	1	1	-0.0286060158552173	-0.0389403027811421	-0.0371262469889355	-0.0236279264055975	0	0	0	0	1	1	1	1
T13357	6	137321108	137366298	*	0	1	1	-0.0334005427111714	-0.0974798752894053	-0.0602404235036519	-0.108240551102434	0	0	0	0	1	1	1	1
T13358	6	137464968	137494785	*	1	1	1	0.227324214857446	-0.0273667789958766	0.113495770091581	0.0659916616567188	1	0	1	1	5.98459647811227e-16	1	0.00280586714322323	0.00251402613636731
T13359	6	137517894	137541093	*	1	1	1	0.159963705487054	0.229096774932527	0.370766577103358	0.238812263063901	1	1	1	1	1.5108571588818e-08	1.21079839632652e-09	1.85076346955536e-24	1.96625155659028e-29
T13360	6	137696893	137698892	*	1	0	0	0.0314433643253906	-0.0187426446647456	0.0140298251953513	0.0123248098086761	1	0	0	0	0.0473924384091344	1	0.517220024447118	0.307380997120277
T13361	6	137813336	137815531	*	0	1	1	0.00500336268359166	0.00973671212353528	0.0195295618212625	-0.00419898708656061	0	0	1	0	0.584396059682709	0.503210774716266	0.19080934367009	1
T13362	6	137861537	137861608	*	0	1	1	0.00127199460542351	0.00434045271217277	0.00582732940330306	0.00123590798111019	0	0	0	0	0	0	0	0
T13363	6	137865034	137865509	*	0	1	1	0.00456061809736464	0.00488422702883868	-0.00147465516351424	-0.000918130402332974	0	0	0	0	0.541152305653807	0.659093972329452	1	1
T13364	6	137994597	137995691	*	0	1	1	0.0109388904965546	0.00383643917377364	0.00132965125730758	-0.0111994035758835	0	0	0	0	0.336889672713219	0.766542403414163	0.856787415415658	1
T13365	6	138026560	138028338	*	0	1	1	0.00930955417147591	-0.0152012387387278	-0.00474957380775967	-0.00174826281995351	0	0	0	0	0.502373279334736	1	0.987977097540745	0.998097145432802
T13366	6	138038085	138038179	*	0	1	1	-0.000291771677664385	9.88174099011191e-05	0.00363401795561262	-0.00118424618294294	0	0	0	0	0	0	0	0
T13367	6	138051307	138060120	*	0	1	1	-0.0202820415439483	-0.0225334281689486	0.00441943267166505	-0.0321165494865273	0	0	0	0	1	1	0.793728292963203	1
T13368	6	138105511	138105623	*	0	1	1	0.00195363209271352	0.00236196099139341	0.00338095299984347	-0.00113067167902727	0	0	0	0	0	0	0	0
T13369	6	138144810	138205692	*	1	1	1	0.271766198537211	0.0142770490274399	0.287939104437795	0.258896554017318	1	0	1	1	3.87139146431069e-30	0.622580431121117	3.30111071152281e-22	2.21834539125801e-50
T13370	6	138234293	138235292	*	1	0	0	-0.00786636911257158	-0.0192383488326561	-0.014183090068494	0.00412885038528277	0	0	0	0	1	1	1	0.686507684178234
T13371	6	138256093	138260892	*	1	0	0	-0.10679074537538	-0.132532453865675	-0.0719376416818519	-0.0847902096359719	0	0	0	0	1	1	1	1
T13372	6	138264216	138293659	*	1	1	1	0.0251559280905651	-0.173200555183132	-0.0326528790121534	-0.0127819471875281	0	0	0	0	0.382931076805897	1	1	1
T13373	6	138316407	138317284	*	0	1	1	0.000883272602014194	0.000973491497812714	0.00138631662200645	-0.000708358696428795	0	0	0	0	0.824832039683375	0.871212509938394	0.862415001784846	1
T13374	6	138409642	138428648	*	0	1	1	-0.0942067185160192	-0.109694542724631	-0.108504240017693	-0.126101397143048	0	0	0	0	1	1	1	1
T13375	6	138483058	138665800	*	0	1	1	-0.140811712667336	-0.148199333581233	-0.198647242748584	-0.216394287910132	0	0	0	0	1	1	1	1
T13376	6	138699042	138704212	*	0	1	1	-0.0799580603923786	-0.141608462937668	-0.124352089130718	-0.089215538125061	0	0	0	0	1	1	1	1
T13377	6	138714510	138714681	*	0	1	1	-0.00145111714486937	-0.00382744080559076	-0.00123091440031995	-0.00466625741291198	0	0	0	0	1	0	1	0
T13378	6	138723722	139018425	*	1	1	1	-0.0455053237332102	-0.105557748960982	-0.116440771197026	-0.0479378879698615	0	0	0	0	1	1	1	1
T13379	6	139093892	139114456	*	1	1	1	-0.00319395551081489	-0.0612198552316705	0.0258160516179798	0.0707601124843906	0	0	0	1	0.853518561608477	1	0.496019080795561	0.00104957907236504
T13380	6	139117063	139309691	*	1	1	1	-0.0676893074880871	0.13040118625289	0.241613503961952	0.145224557825346	0	1	1	1	1	4.58459490367117e-07	1.23739870965868e-24	2.13951317331241e-24
T13381	6	139349819	139364439	*	0	1	1	0.0188470634956288	0.0196165921259267	0.0137861496256916	0.0350039469104413	0	0	0	1	0.441837942273077	0.556156315416403	0.649917878356665	0.0755057213784573
T13382	6	139456092	139613276	*	1	1	1	-0.0833871767912076	-0.148054623424858	-0.0841605369645793	-0.161391830033376	0	0	0	0	1	1	1	1
T13383	6	139659155	139660717	*	0	1	1	-0.00624411121793645	-0.0147701785031885	-0.00903747891442636	-0.0109259301286985	0	0	0	0	1	1	1	1
T13384	6	139691892	139697891	*	1	1	1	0.811329456813614	0.258662842657286	0.609509967788547	0.789824923319943	1	1	1	1	1.26899148370768e-187	9.49762932657731e-14	1.81199333483631e-65	1.66115567988519e-312
T13385	6	139791301	139794192	*	0	1	1	-0.000666894050518311	0.0182521209388408	0.00742274194346575	-0.00123930889725518	0	0	0	0	0.853113527516943	0.432005454209545	0.703087611900138	0.961633942380035
T13386	6	139935575	139936341	*	0	1	1	0.00748640868533425	-0.00513623031965657	0.0101265756489599	-0.00786341111244921	0	0	0	0	0.450226483816098	1	0.493132944118276	1
T13387	6	139981065	139982650	*	0	1	1	0.00464394616764099	0.00670505631284408	0.00103566983276396	-0.00222013794749737	0	0	0	0	0.660065753918113	0.670264536454547	0.860975318102582	1
T13388	6	140175987	140198528	*	0	1	1	-0.0521720362680136	-0.104174075077982	-0.0704835428736805	-0.0979123374907017	0	0	0	0	1	1	1	1
T13389	6	140258291	140259290	*	1	0	0	-0.0110939271458252	-0.0250936661978913	-0.0352244209781055	0.00425503740827699	0	0	0	0	1	1	1	0.685490206771157
T13390	6	140383280	140383553	*	0	1	1	0.00389226644819285	-0.00393232515314439	0.00865041795264772	0.00632323225085561	0	0	0	0	0.55866760538604	0	0.400280572195728	0.247649453229472
T13391	6	140388572	140935588	*	1	1	1	-0.153886795623737	0.15632576439149	0.277584705348892	0.172103710814234	0	1	1	1	1	8.39405939884733e-23	5.15030890836431e-81	4.33139114384296e-84
T13392	6	140935700	140938742	*	0	1	1	-0.0499379011372006	-0.0322452829307073	-0.0291561408462115	-0.0266313824796438	0	0	0	0	1	1	1	1
T13393	6	140944274	140946381	*	0	1	1	-0.0274678067064458	-0.00528408511866018	-0.0281845026452816	-0.0171118293065404	0	0	0	0	1	0.964652076776392	1	1
T13394	6	140946678	140949490	*	0	1	1	0.0260954817927246	0.0693734579554024	0.0275939436206176	0.0280373990905418	1	1	1	1	0.0459372099367648	0.000283406067119132	0.136301749344107	0.00643683197668985
T13395	6	140951713	140952061	*	0	1	1	0.00166038767062428	0.0067673060461779	0.00698642209608358	0.0123592968799469	0	0	0	1	0	0.478480863758443	0.465378740621633	0.0210052829579804
T13396	6	140954785	140955230	*	0	1	1	-0.0101802954402006	-0.00556132598441613	0.0054548092230652	0.00893854786267924	0	0	0	0	1	1	0.667852984586429	0.205090439281326
T13397	6	140955436	140957648	*	0	1	1	-0.00328697281871139	0.0177410088900629	0.0344616369402676	0.0202148983495077	0	0	1	1	0.936627875847893	0.415445764771117	0.114317561746695	0.088143095949672
T13398	6	140957825	140958665	*	0	1	1	-0.00624272492881508	0.00973671212353528	0.0120128846208622	0.00788495112019438	0	0	0	0	1	0.503210774716266	0.421250684441752	0.322613945214092
T13399	6	140959039	140959962	*	0	1	1	-0.0247637376229801	-0.00379254143585525	-0.000586320026030063	-0.00705167288994089	0	0	0	0	1	0.97664166995662	0.911435748095152	1
T13400	6	140960027	140960476	*	0	1	1	0.00301054120055152	0.0156330660899961	0.0135943042462317	0.00886589695755713	0	0	0	1	0.675982878504486	0.200049589844957	0.26193090954997	0.173178269529268
T13401	6	140960527	140961029	*	0	1	1	-0.00722147977682639	-0.00738464611448497	-0.00483282847687792	0.00302961017695015	0	0	0	0	1	1	1	0.684880492004462
T13402	6	140961082	140962097	*	0	1	1	0.0112001302411516	0.0160577112007393	0.027000957863023	0.013852931981685	0	0	1	1	0.274212137058611	0.284223337570117	0.070398474750242	0.0864143031160496
T13403	6	140964913	140965809	*	0	1	1	0.0136235632350198	0.0197425812130079	0.0179386754588304	0.0172305382053022	1	1	1	1	0.0760376887050257	0.0741404497196993	0.101025280338711	0.00624381785838917
T13404	6	140968540	140969368	*	0	1	1	0.00862239845732287	0.0324163083695668	0.0198394388124933	0.0465954827146664	0	1	1	1	0.24902779751535	0.00510304596367402	0.0708948031394193	5.32968349500045e-09
T13405	6	140969585	140971103	*	0	1	1	0.00346895687499363	0.0286550442877807	0.0155106378729116	0.0452433826525201	0	1	0	1	0.677716914295722	0.0630220020980203	0.312202083178189	1.86139236003445e-06
T13406	6	140981760	140981850	*	0	1	1	-0.000582766126958332	0.00236196099139341	-0.000494824154269015	-0.00236657966013742	0	0	0	0	0	0	0	0
T13407	6	140991891	140997052	*	1	1	1	-0.00335696045826403	-0.00579469984290223	0.0575407655736501	0.0220428535140357	0	0	1	1	0.899758924671374	0.944812728882609	0.0441907650641488	0.161156713343395
T13408	6	140997452	140997821	*	0	1	1	-0.000476111402463377	-0.00156562849155671	0.000452692119452937	-0.000918130402332974	0	0	0	0	0.934122356999698	1	0.922804476421351	1
T13409	6	140997880	140998457	*	0	1	1	-0.00357400689968322	-0.00566848235234737	0.0057079809157779	0.00162800832562927	0	0	0	0	1	1	0.644335985458738	0.809982271384533
T13410	6	140999400	141000536	*	0	1	1	0.00772524011432793	0.0157044229073608	0.0284307150108836	0.0196799273938748	0	0	1	1	0.365995357813537	0.217193813186142	0.0267609478598987	0.006288304970261
T13411	6	141000707	141000938	*	0	1	1	-0.00242987795884854	0.00470417576903314	0.00672904227229602	-0.0010240514269877	0	0	0	0	0	0.644716528004841	0.513665814110981	0
T13412	6	141004951	141005020	*	0	1	1	0.00224765785917469	0.00226718301022809	-0.00219331144769063	0.00128548669970862	0	0	0	0	0	0	0	0
T13413	6	141005895	141006833	*	0	1	1	-0.0139773583777756	0.00845046881427553	-0.00362057054064213	-0.0096487463677339	0	0	0	0	1	0.616227010790993	0.992425478283126	1
T13414	6	141011232	141012351	*	0	1	1	-0.00429635990067957	0.00567988922262712	0.0039530510590394	0.0150926324497926	0	0	0	1	1	0.670264536454547	0.765261053263937	0.0758150330372512
T13415	6	141016150	141017111	*	0	1	1	0.00842925907998195	-0.00930531367358849	-0.0014922652413554	0.0103117211917411	0	0	0	0	0.409180920668375	1	0.956708071690692	0.209575571709925
T13416	6	141029805	141030525	*	0	1	1	0.008322556685903	0.0155614735246205	0.00237704896840106	0.00640465409661045	0	1	0	0	0.29222394048974	0.179897388028197	0.815183983797667	0.300412765030929
T13417	6	141079314	141079540	*	0	1	1	-0.00328911053492818	-0.0101016127479892	0.00212814122501941	-0.000865429953943699	0	0	0	0	1	1	0.830078935047853	1
T13418	6	141081929	141082372	*	0	1	1	-0.00328911053492818	-0.00361871803595022	-0.00944501634504667	0.00279899407194495	0	0	0	0	1	1	1	0.671154737438051
T13419	6	141082666	141083399	*	0	1	1	0.00778223620774711	0.00753840362482789	0.0160440629843794	-0.000604494567804923	0	0	0	0	0.421648895523455	0.585834653383683	0.268787269747263	1
T13420	6	141106709	141108145	*	0	1	0	0.00231370122275121	-0.0152540085344834	0.0125876525005582	0.0128115524331589	0	0	0	1	0.748295086815958	1	0.449700831994531	0.155089315458354
T13421	6	141112474	141113439	*	0	1	0	0.0136235632350198	0.00908332046240554	0.0274134951929236	0.0172305382053022	1	0	1	1	0.0760376887050257	0.406699743588952	0.0150394430014014	0.00624381785838917
T13422	6	141114151	141114448	*	0	1	0	0.00389226644819285	0.00470417576903314	-0.00486214215999531	-0.00225580025906219	0	0	0	0	0.55866760538604	0.644716528004841	0	0
T13423	6	141117952	141119130	*	0	1	1	0.00060316597553101	-0.0103060772971741	0.0202660159386684	0.00238228613086174	0	0	0	0	0.824832039683375	1	0.275664746325043	0.781551599503235
T13424	6	141129588	141130669	*	0	1	1	0.0176699581742188	0.0260410468928091	0.0277022184734588	0.0184071704576106	1	1	1	1	0.0177063080733516	0.0149779714884354	0.00979479439010568	0.002475497084685
T13425	6	141132174	141132455	*	0	1	1	-0.0148035509870487	-0.0203173963469192	-0.00292034113840092	-0.00670171673455061	0	0	0	0	1	1	1	1
T13426	6	141153387	141153804	*	0	1	1	-0.000764765558130816	0.00068483587801073	0.00212814122501941	0.0148829322786999	0	0	0	1	0.942575961275736	0.89305304329531	0.830078935047853	0.0267407836463666
T13427	6	141156317	141157820	*	0	1	1	-0.0130883348511224	0.00480636847076481	0.00794270111591126	0.0073042021173432	0	0	0	0	1	0.746927529799545	0.656933437656227	0.485858275887339
T13428	6	141159215	141160659	*	0	1	1	-0.00842725111029133	0.00489285428660363	0.0259344251886234	0.0108371288551624	0	0	1	0	1	0.745116126362337	0.197022745197956	0.31538858373112
T13429	6	141164065	141165200	*	0	1	1	0.00778223620774711	0.0347942712002084	0.0476326118332763	0.0498354939317786	0	1	1	1	0.421648895523455	0.0184581011679636	0.00160324039820435	1.06797564890834e-07
T13430	6	141167095	141219690	*	1	1	1	-0.0618334478629209	-0.0299356012996576	0.0599608394034027	0.0463097593746985	0	0	1	1	1	1	0.103053078112265	0.0265242582423694
T13431	6	141243594	141244047	*	0	1	1	0.00136792147139546	0.0132821393210039	0.00672904227229602	0.00265880822496698	0	1	0	0	0.801013720271086	0.197023645681853	0.513665814110981	0.647135930622609
T13432	6	141768148	141772143	*	0	1	1	-0.0746179625801281	-0.0858626343022651	-0.0940450446520937	-0.0631320154908488	0	0	0	0	1	1	1	1
T13433	6	141796582	141796874	*	0	1	0	0.00448398933725277	-0.0019710614283203	0.00338095299984347	0.000103153222514214	0	0	0	0	0	0	0	0
T13434	6	141799376	141800667	*	0	1	0	-0.0153001871304315	-0.0182666376533589	-0.0349360660641604	-0.0153398385192389	0	0	0	0	1	1	1	1
T13435	6	141805825	141806217	*	0	1	0	0.000785311338682364	-0.00372290568039591	0.000452692119452937	0.000307431929864693	0	0	0	0	0.840937800078479	1	0.922804476421351	0.955341999744639
T13436	6	141807278	141807549	*	0	1	1	-0.0018532396298301	0.000197304172006746	0.00338095299984347	-0.00113067167902727	0	0	0	0	0	0	0	0
T13437	6	141887090	141888089	*	1	0	0	0.00856980226621599	0.00226718301022809	0.00557039256714773	0.0037469152691653	0	0	0	0	0	0	0	0
T13438	6	141902940	142353689	*	1	1	1	-0.25400027482423	-0.1185550490546	-0.0458754277321442	-0.0743373236519971	0	0	0	0	1	1	1	1
T13439	6	142379467	142410356	*	0	1	1	-0.168932420445343	-0.228612483857458	-0.160472381211879	-0.179451814949064	0	0	0	0	1	1	1	1
T13440	6	142454227	142456288	*	0	1	1	-0.0325203990033563	-0.0328997773613953	-0.0493407795853618	-0.0413728939928251	0	0	0	0	1	1	1	1
T13441	6	142467690	142545826	*	1	1	1	-0.105751058356456	0.280323896221077	0.446701318964792	0.255760704145209	0	1	1	1	1	1.13113196674493e-20	5.54552738613829e-58	1.33111023443954e-52
T13442	6	142572984	142580769	*	0	1	1	-0.0347352468493253	-0.0461256539146631	-0.0590764909257879	-0.0409474465189008	0	0	0	0	1	1	1	1
T13443	6	142583780	142583871	*	0	1	1	-0.00468441060248493	-0.00620964758817273	-0.00462284544533231	-0.00231109861902966	0	0	0	0	0	0	0	0
T13444	6	142622991	142767403	*	0	1	1	-0.217670876778324	-0.278442163222714	-0.213396357494188	-0.302998717857628	0	0	0	0	1	1	1	1
T13445	6	142847592	142959026	*	0	1	1	-0.0701394324396272	-0.108688402208725	-0.0944263336409497	-0.142747033528169	0	0	0	0	1	1	1	1
T13446	6	143069580	143267088	*	1	1	1	-0.101952266199039	-0.125843472089572	-0.105253659185745	-0.199350988438997	0	0	0	0	1	1	1	1
T13447	6	143267184	143277835	*	0	1	1	0.00841612644641189	-0.0185707799063571	-0.0112694308562565	-0.0300226377785099	0	0	0	0	0.645164446833354	1	0.997417712751913	1
T13448	6	143287558	143359214	*	0	1	1	-0.0591631113530797	-0.106230764483633	-0.0832669660922938	-0.11569582632908	0	0	0	0	1	1	1	1
T13449	6	143360562	143363461	*	0	1	1	-0.000607298873325508	-0.0111746395734945	-0.0159550622963184	-0.0100252622125505	0	0	0	0	0.840937800078479	1	1	1
T13450	6	143374055	143375127	*	0	1	0	0.00848168768008965	0.00803993643293319	0.0255941181428182	0.0175206623665553	0	0	1	1	0.444773866467793	0.607227280891123	0.125681235409535	0.0541633901911966
T13451	6	143375254	143375890	*	0	1	0	0.00271818280259541	0.0157044229073608	0.0114278118966163	0.0172985703738292	0	0	0	1	0.701915341730924	0.217193813186142	0.3683011588985	0.0146243579380335
T13452	6	143380543	143662088	*	1	1	1	0.182074124913727	0.568333273153317	0.678408818421265	0.544605766651821	1	1	1	1	2.53142113878683e-27	7.16091267761335e-178	1.17278752488845e-292	0
T13453	6	143663383	143664520	*	0	1	1	0.00996366488858009	0.0492466518576047	0.0564444323669074	0.0797436600426559	0	1	1	1	0.327068001573455	0.0015146460462895	0.000338907807050956	8.35248835037366e-14
T13454	6	143667041	143667404	*	0	1	0	0.00574691157290442	0.019547205785862	0.0110963602780226	0.00501776170654337	0	1	1	0	0	0.0290841354344567	0.194413997349602	0
T13455	6	143707718	143708546	*	0	1	1	0.0020452381418634	0.0240388837137446	0.01956320580632	0.0160557941625082	0	1	1	1	0.745679410405589	0.0411603186485297	0.0907885506478349	0.0136598223117148
T13456	6	143733713	143733962	*	0	1	0	0.00574691157290442	0.0066801988840456	0.00917200342907444	0.0147490886180442	0	0	0	1	0	0	0	0.00420313904942261
T13457	6	143734858	143833488	*	1	1	1	0.182294346659531	0.355926103266699	0.52464866621634	0.613275102775276	1	1	1	1	5.42540742365923e-16	1.4668976834391e-36	5.16603734048712e-90	0
T13458	6	143834847	143835591	*	0	1	1	0.00420632353467838	-0.000188131810240137	-0.0142791369723727	0.0245492968516743	0	0	0	1	0.662034210443348	0.89305304329531	1	0.0106891187160228
T13459	6	143857982	144259483	*	1	1	1	0.113914795220582	0.132300905210825	0.306356736194247	0.204515428046225	1	1	1	1	1.79558899149105e-15	4.7021048652009e-13	5.61358774103001e-77	1.49604572730636e-93
T13460	6	144261437	144387236	*	1	1	1	0.157324113836053	0.180158357476898	0.311179139858276	0.245315369774914	1	1	1	1	5.59704597702821e-12	1.22312510093245e-09	4.08438433044697e-30	2.45187639364382e-52
T13461	6	144407281	144417687	*	1	1	1	0.446102721048955	0.150218192456796	0.348675942102604	0.568987186430503	1	1	1	1	5.42974116429516e-59	4.42164818267493e-05	2.75871909970195e-22	2.69272604656427e-161
T13462	6	144438986	144439062	*	0	1	1	0.00381142414226253	0.00217208711184582	0.00582732940330306	0.00123590798111019	0	0	0	0	0	0	0	0
T13463	6	144457587	144457912	*	0	1	1	0.0064106276604931	0.00470417576903314	-0.000986365005882998	0.0075406419416645	0	0	0	1	0.355947981391911	0.644716528004841	0	0.169881654850764
T13464	6	144471663	144509507	*	0	1	1	0.0411959026322621	0.0210560720247771	-0.00820041840055327	-0.0826137212935164	1	0	0	0	0.171210462186956	0.566942898504954	0.933773264818806	1
T13465	6	144521584	144522102	*	0	1	1	-0.000476111402463377	0.0219248488423578	0.00621682838293604	0.00153094588209341	0	1	0	0	0.934122356999698	0.0609522604747883	0.589435428316715	0.809982271384533
T13466	6	144536288	144538887	*	1	0	0	0.0760877636770554	-0.0340863221777261	-0.0398889529858557	0.0460356738167321	1	0	0	1	0.000131423481112262	1	1	0.00263384324723294
T13467	6	144578170	144578760	*	0	1	1	-0.00511957377430504	0.00087759118078933	-0.0137742231916443	-0.000760544941418783	0	0	0	0	1	0.877730638036395	1	1
T13468	6	144606837	145174170	*	1	1	1	-0.171141891963542	-0.105517325819398	-0.0709825339714444	-0.19169490010588	0	0	0	0	1	1	1	1
T13469	6	145669894	145669985	*	0	1	1	0.00224765785917469	0.00226718301022809	-0.00219331144769063	5.1661798167086e-05	0	0	0	0	0	0	0	0
T13470	6	145784374	145784535	*	0	1	1	-0.00341241599706128	-0.00186919487599965	-0.00462284544533231	-0.00231109861902966	0	0	0	0	0	0	0	0
T13471	6	145810766	145813228	*	0	1	1	-0.0183018055734388	-0.0243387286173404	-0.0220573513661697	-0.0176039444920132	0	0	0	0	1	1	1	1
T13472	6	145822719	146058354	*	1	1	1	0.011069749333169	-0.0783746647525905	0.0192099437073979	0.0185246086180103	0	0	0	0	0.541152305653807	1	0.45849814875551	0.229176433717249
T13473	6	146104949	146107059	*	0	1	1	0.0407209731559007	0.0693898166084944	0.0621517383589979	0.074716662865812	1	1	1	1	0.00199232156975246	0.0002369365140491	0.000865800650292131	1.54420532299059e-10
T13474	6	146108891	146286086	*	1	1	1	0.0653652472384413	0.324752847180584	0.498450147262411	0.43308235025468	1	1	1	1	0.000840046372762029	3.93374709693301e-45	4.80748426938108e-123	2.4331497478792e-273
T13475	6	146348782	146758734	*	0	1	1	-0.242852287468257	-0.324697490787199	-0.311507616272386	-0.318231270677943	0	0	0	0	1	1	1	1
T13476	6	146864086	146876885	*	1	1	1	0.29233605050411	-0.0308679681882036	0.318550424291022	0.0644270620075791	1	0	1	1	7.04887594000282e-26	1	2.27323681329419e-18	0.00273496149744892
T13477	6	146915652	146920067	*	0	1	1	0.024537406760771	0.0112942908174553	0.0198181751675006	-0.0165214253826109	1	0	0	0	0.174945829843439	0.620980059382206	0.435464624986323	1
T13478	6	146920101	147136598	*	0	1	1	-0.314461588571862	-0.406618145723727	-0.33252028777332	-0.36993081889544	0	0	0	0	1	1	1	1
T13479	6	147163037	147712847	*	1	1	1	0.624267496287121	0.658504143515897	0.964178437613809	0.893509022810417	1	1	1	1	0	0	0	0
T13480	6	147713411	147715458	*	0	1	0	0.0637363399284226	0.402778910087306	0.54278163373517	0.643878059289164	1	1	1	1	0.000880144215964972	5.18404445414647e-39	1.4250438225907e-63	1.87955824867006e-218
T13481	6	147728025	147729417	*	0	1	1	0.0219518699606484	0.126569886722936	0.0741448069899768	0.133003746590721	1	1	1	1	0.0422467732856843	1.08217112627171e-11	9.29108125665463e-06	1.43621983772669e-26
T13482	6	147830063	148275073	*	1	1	1	-0.0410082569176816	0.17787883784884	0.274618485389936	0.160489899836104	0	1	1	1	1	6.80997681014981e-23	4.1012989120285e-61	2.48359295994838e-56
T13483	6	148276866	148277744	*	0	1	0	-0.000476111402463377	-0.0102168888039225	-0.00340500218918554	-0.000918130402332974	0	0	0	0	0.934122356999698	0	1	1
T13484	6	148279394	148279665	*	0	1	0	0.00263084370704705	0.0068541234728555	0.00480468542334797	-0.0010240514269877	0	0	0	0	0.677716914295722	0.50193995945099	0.644335985458738	0
T13485	6	148279831	148280712	*	0	1	0	0.00778223620774711	0.00541728249106599	0.00470025319610058	0.0102441403590762	0	0	0	1	0.421648895523455	0.670264536454547	0.721411322058148	0.188467634103874
T13486	6	148281337	148281554	*	0	1	0	0.00359757993450646	-0.00599209762497737	-0.00123091440031995	-0.00220068367929605	0	0	0	0	0.603912730677753	0	1	0
T13487	6	148282189	148282395	*	0	1	0	0.00127199460542351	0.00650510953155947	0.00776370401483827	0.00370148171472615	0	0	0	0	0	0	0	0
T13488	6	148284386	148285196	*	0	1	0	-0.0120962555817878	0.00576685339210909	-0.00576922043084819	0.00201000586041511	0	0	0	0	1	0.670264536454547	1	0.796436669161347
T13489	6	148287502	148288814	*	0	1	0	0.00872575882374517	0.0139542173886004	0.027000957863023	0.0102779851358036	0	0	1	1	0.386233680914884	0.350079949939656	0.070398474750242	0.198947816094476
T13490	6	148289561	148290475	*	0	1	0	0.00772524011432793	0.013583301773599	0.0209026316307094	0.0149094413933675	0	0	1	1	0.365995357813537	0.284794602075341	0.0988618673029398	0.0326480267785524
T13491	6	148291920	148292268	*	0	1	0	-0.00455353583432567	-0.00146511182581158	-0.00364493858724766	0.0015795564063626	0	0	0	0	1	0.992001083163769	1	0.809982271384533
T13492	6	148294897	148296124	*	0	1	0	-0.015753707415639	-0.00809042696428258	-0.004085194502023	-0.00352042594749995	0	0	0	0	1	1	0.999726767552926	1
T13493	6	148296409	148296638	*	0	1	0	-0.00848140658000737	-0.00738464611448497	-0.0125124057080743	-0.00915489664912309	0	0	0	0	1	1	1	1
T13494	6	148298415	148299403	*	0	1	0	0.0120712214423766	0.0198072767681516	0.0119542994933961	0.0172532890234915	1	1	0	1	0.133773756849214	0.0890820170805296	0.301623786764469	0.00869751132298709
T13495	6	148301071	148301799	*	0	1	0	0.00242659429283815	0.00515207470726157	0.0187399171337271	-0.000760544941418783	0	0	1	0	0.725880198958102	0.668882656484673	0.154154000618446	1
T13496	6	148305119	148306313	*	0	1	0	0.019197436499734	0.0431408247523512	0.0319930091509469	0.0174547790070436	1	1	1	1	0.0808306902570194	0.00706443928223898	0.0417186415369281	0.0414189658834688
T13497	6	148310103	148310814	*	0	1	0	-0.00596304536770715	-0.0138345016348802	-0.0105880488591263	0.000608879342010029	0	0	0	0	1	1	1	0.905871983691928
T13498	6	148311069	148311541	*	0	1	0	-0.00455353583432567	0.00068483587801073	0.000206765544667752	0.00401640376275385	0	0	0	0	1	0.89305304329531	0.926074602205924	0.538490885719909
T13499	6	148315891	148316747	*	0	1	0	0.00175359565416937	0.0366859801980863	0.0211799417458304	0.0160804271396832	0	1	1	1	0.770058874793262	0.00400934796471781	0.0813037767901552	0.0176674514810682
T13500	6	148322171	148322409	*	0	1	0	0.00195363209271352	0.0131300544044409	0.00724465614610721	-0.00113067167902727	0	1	0	0	0	0.12897425620092	0	0
T13501	6	148331038	148331294	*	0	1	1	-0.00369883399281556	-0.00610069075347143	-0.00875006902072152	0.00143324589276933	0	0	0	0	0	0	0	0.809982271384533
T13502	6	148332999	148333285	*	0	1	1	0.00224765785917469	0.00443183982961467	0.00169461541303538	0.0037469152691653	0	0	0	0	0	0	0	0
T13503	6	148336119	148336395	*	0	1	1	0.00604545728941851	0.0065928005334277	0.00750374868774046	0.00128548669970862	0	0	0	0	0	0	0	0
T13504	6	148336592	148338103	*	0	1	1	0.00383929357283885	0.0142466134422582	0.0203078596472506	-0.000347761475395948	0	0	0	0	0.672258587222984	0.384211979434681	0.216066062184524	0.962136494685332
T13505	6	148338177	148338490	*	0	1	1	0.00359757993450646	-0.00166648010177772	-0.00123091440031995	-0.000971003941913811	0	0	0	0	0.603912730677753	1	1	1
T13506	6	148338558	148342110	*	0	1	1	-0.0101572166707512	-0.0140190446811015	0.00495728697541503	-0.00486092558040911	0	0	0	0	1	1	0.775364260309333	1
T13507	6	148344665	148345676	*	0	1	0	-0.0124626414870736	-0.00419994515876864	-0.00150939553425216	-0.00850519929375842	0	0	0	0	1	0.994489523676258	0.933773264818806	1
T13508	6	148346030	148346808	*	0	1	0	0.00867438041065238	0.00301663756755467	0.0168507348992328	0.0113433739546617	0	0	1	1	0.331505344108855	0.779177938618028	0.199505721685688	0.110145804670547
T13509	6	148348334	148348612	*	0	1	0	-0.00242987795884854	-0.00393232515314439	-0.00875006902072152	-0.0010240514269877	0	0	0	0	0	0	0	0
T13510	6	148348928	148349320	*	0	1	0	-0.00398449127571594	0.00049079708706144	-0.00123091440031995	0.000256613640460996	0	0	0	0	0	0.911351245898396	1	0.967855969594121
T13511	6	148354574	148354792	*	0	1	0	-0.00455353583432567	0.00283113748444506	-0.00364493858724766	-0.00209099228614134	0	0	0	0	1	0.779177938618028	1	1
T13512	6	148357725	148358402	*	0	1	0	-0.0102925106929145	-0.0050308301471161	-0.0148798039429195	-0.0017126688057867	0	0	0	0	1	1	1	1
T13513	6	148361123	148362376	*	0	1	0	0.00936855951146376	0.0161974163928196	0.00584223329353372	-0.00287068779103948	0	0	0	0	0.37650144679389	0.305132283737504	0.684000814130254	1
T13514	6	148364724	148366325	*	0	1	0	0.00231370122275121	0.0184880009333634	0.0255941181428182	0.011629526381203	0	0	1	1	0.748295086815958	0.27237982050912	0.125681235409535	0.195512016522998
T13515	6	148371128	148371440	*	0	1	0	-0.000582766126958332	0.000197304172006746	0.00338095299984347	0.00133490205458874	0	0	0	0	0	0	0	0
T13516	6	148373377	148373997	*	0	1	0	0.0061129598900079	0.0133578039888778	0.00839091617180153	0.00514659999854726	0	0	0	0	0.403972683182854	0.223293282539225	0.446487812062142	0.38013468215469
T13517	6	148377191	148377582	*	0	1	0	0.00292481297002156	0.0174807067378555	0.0089107789450317	0.00261177243434342	0	1	0	0	0	0.0695564480031063	0.348001163117113	0
T13518	6	148383969	148384247	*	0	1	0	-0.00610135443473236	0.000781373168047999	-0.00388408365389568	-0.00448959561483183	0	0	0	0	1	0.884915959447975	1	1
T13519	6	148387239	148387913	*	0	1	0	0.00309526852833777	-0.00534807569115532	-0.00843658927918917	-0.00799135581210166	0	0	0	0	0.689914867676967	1	1	1
T13520	6	148388096	148389031	*	0	1	0	0.0151918562142941	0.0220465393189392	0.0152264300329711	0.00527418037630133	1	1	0	0	0.0868350134660204	0.0840011473798472	0.228989468929424	0.43913908066821
T13521	6	148392218	148392945	*	0	1	0	-0.000944161232786615	-0.000967494733063917	-0.00483282847687792	-0.00792727906674824	0	0	0	0	0.925200185420761	0.937972063719691	1	1
T13522	6	148394144	148394548	*	0	1	0	0.00233765313132551	0.00049079708706144	-0.00123091440031995	0.0027056899248874	0	0	0	0	0.714181120201932	0.911351245898396	1	0.657631512660908
T13523	6	148394741	148396145	*	0	1	0	-0.0119243531093194	0.0102945489534302	0.00459866893402318	-0.00500536184759778	0	0	0	0	1	0.535075065455735	0.748343486371609	1
T13524	6	148396850	148398816	*	0	1	0	0.00060316597553101	0.000193997758638503	0.0239353918107259	0.00829244720956362	0	0	1	0	0.824832039683375	0.877730638036395	0.196849529707266	0.402384885326624
T13525	6	148398994	148399416	*	0	1	0	-0.000872986460222349	0.00891725375000018	0.0127505583595666	0.000154475114586319	0	0	1	0	0	0.348560480990928	0.176923960736503	0
T13526	6	148400397	148401748	*	0	1	0	0.0142566288129583	0.0304067966935757	0.0116906233928099	0.00886589695755713	1	1	0	1	0.0932650958388824	0.0150320510721602	0.337252508599341	0.173178269529268
T13527	6	148402203	148404220	*	0	1	0	-0.00992488614404029	0.00703806926408373	0.0184079399881329	-0.00912971774224519	0	0	0	0	1	0.670264536454547	0.366244156155994	1
T13528	6	148407967	148408988	*	0	1	0	0.000594689602692903	0.0138065809937505	-0.00459680986465426	-0.00187375187164056	0	0	0	0	0.840937800078479	0.33008236328956	1	1
T13529	6	148409185	148409895	*	0	1	0	-0.0154160933772779	0.0102156331648944	-0.00835850750903538	-0.00144764774277718	0	0	0	0	1	0.533350903216071	1	1
T13530	6	148419948	148420228	*	0	1	0	0.00670908474999999	-0.00403756047632662	0.0146659993272799	0.000154475114586319	0	0	1	0	0.29791543296771	0	0.121560390531301	0
T13531	6	148430494	148431882	*	0	1	0	0.0090230337928242	0.00965597569903427	0.0272850580649732	0.00423698033768837	0	0	1	0	0.358895442502534	0.500239418155355	0.0602917237206282	0.581823217156223
T13532	6	148447583	148447811	*	0	1	0	0.0117339032728165	0.000295461943386931	-0.000741002944682737	0.0050608487187698	1	0	0	0	0.0781694255300408	0	0	0.318190269442722
T13533	6	148448678	148448911	*	0	1	0	0.000394455725482401	-0.00186919487599965	0.00505907481311642	0.00261177243434342	0	0	0	0	0	0	0	0
T13534	6	148454945	148458540	*	0	1	1	0.0164914099248922	0.0302399291643457	0.0524946029440366	0.0259424491992915	0	0	1	1	0.314220733121133	0.20805039964493	0.0257518899897836	0.0444093041880912
T13535	6	148515242	148515455	*	0	1	1	-0.0068057891023261	-0.0102168888039225	0.000452692119452937	-0.000918130402332974	0	0	0	0	0	0	0.922804476421351	1
T13536	6	148558721	148873186	*	0	1	1	-0.0101590073793421	0.0645172426488609	0.0278209176665201	-0.0349541791595308	0	1	0	0	0.980860494305928	0.0176901144628847	0.290816854075197	1
T13537	6	148888514	148888790	*	0	1	1	0.00292481297002156	0.00461369983603926	0.00119537166685251	-0.00107727371748811	0	0	0	0	0	0	0	0
T13538	6	148968843	148969733	*	0	1	1	0.008322556685903	0.00702689488378739	-0.00727473292131321	0.00275241829017095	0	0	0	0	0.29222394048974	0.535075065455735	0	0.665508418658824
T13539	6	149068464	149398126	*	0	1	1	-0.101446888455232	-0.104013938098206	-0.15748120441181	-0.246518121707799	0	0	0	0	1	1	1	1
T13540	6	149433145	149433808	*	0	1	1	0.0118012347667149	-0.00534807569115532	0.0125365869219735	0.000559046269216586	0	0	0	0	0.225438961104967	1	0.374739021506758	0.912560722582859
T13541	6	149497843	149497930	*	0	1	1	0.00381142414226253	0.00434045271217277	0.00582732940330306	6.09544482999037e-17	0	0	0	0	0	0	0	0
T13542	6	149539062	149732883	*	1	1	1	-0.0723961234068912	0.211317970454324	0.336236912390611	0.129414182092559	0	1	1	1	1	1.25890156791406e-20	2.72389209853283e-58	2.19785641694599e-23
T13543	6	149768794	149806197	*	0	1	1	0.0415829038148193	0.0239698041287265	-0.0170970088243495	-0.0460619711923785	1	0	0	0	0.159734361320722	0.524668936988989	1	1
T13544	6	149812703	149813425	*	0	1	1	-0.0113832500273288	-0.0131185713947764	-0.00055665771459496	-0.00512242782278389	0	0	0	0	1	1	0.921904517657117	1
T13545	6	149818851	149868283	*	1	1	1	0.197403981364009	0.409649006662494	0.609423337813711	0.513039949301292	1	1	1	1	1.98045500358673e-14	3.08519329024659e-36	1.87683378187857e-89	1.91341269424661e-189
T13546	6	149882288	149885085	*	0	1	1	-0.00689958045232921	-0.00598737295821574	-0.0431506175527297	-0.0276915687059315	0	0	0	0	0.986468534219226	0.963926615196561	1	1
T13547	6	149886284	149970283	*	1	1	1	0.198813035317714	0.546304563560299	0.664586225990857	0.603978807728519	1	1	1	1	1.89139253500327e-16	4.96516671144278e-76	3.33987922044348e-126	1.20057951939423e-321
T13548	6	149976884	150134883	*	1	1	1	0.374024774356545	0.927685476482509	1.09307657445178	0.819626677413556	1	1	1	1	1.10262046629497e-95	0	0	0
T13549	6	150139934	150244257	*	0	1	1	0.0998394429819976	0.0716898701147783	0.0425977714316002	0.1878517998782	1	1	0	1	7.82782013646294e-05	0.0385488640125183	0.202936010949458	3.28423854335603e-26
T13550	6	150255663	150257918	*	0	1	1	-0.000802189323027452	-0.00765930192826549	-0.0275220356824834	-0.00686910766823314	0	0	0	0	0.873674651297209	1	1	1
T13551	6	150263136	150270371	*	0	1	1	-0.00561422506773894	-0.0340863221777261	-0.0469761061019411	-0.0368664961959066	0	0	0	0	0.947319141416609	1	1	1
T13552	6	150272969	150273375	*	0	1	1	-0.00259822422997841	-0.00771493219455477	-0.0137742231916443	-0.00688839095367977	0	0	0	0	1	1	1	1
T13553	6	150284684	150294846	*	1	1	1	0.091138394728017	0.0448269060199943	0.0211019432973389	0.0949035388711263	1	1	0	1	1.17737962568285e-05	0.128672378218174	0.461887916233279	8.84215616391314e-09
T13554	6	150298607	150300241	*	0	1	1	0.00853351531604974	0.0125309187075782	0.0115557907328323	-0.00850519929375842	0	0	0	0	0.46923532958883	0.478480863758443	0.513561796073184	1
T13555	6	150319155	150326293	*	0	1	1	0.0356939226140075	0.0130449883434856	-0.0272997768005738	0.00156626683794504	1	0	0	0	0.0452261736960356	0.573345482719817	1	0.826498073002906
T13556	6	150339470	150346668	*	0	1	1	0.00451658426429051	0.000826130003702182	-0.0467177517172344	-0.0299771720010929	0	0	0	0	0.695561071889464	0.84491835830447	1	1
T13557	6	150353905	150354702	*	0	1	1	-0.0056826289413466	-0.00106636144944122	-0.0103609461281374	-0.00553817589752918	0	0	0	0	1	0.947674599350589	1	1
T13558	6	150361683	150363169	*	0	1	1	0.0133178427824941	0.0134332184622745	0.0119542994933961	0.00275241829017095	1	0	0	0	0.0995624995936037	0.24631301914271	0.301623786764469	0.665508418658824
T13559	6	150363682	150364489	*	0	1	1	-8.28442744768825e-05	-0.00771493219455477	-0.00604679815087805	-0.000760544941418783	0	0	0	0	0.888565395402881	1	1	1
T13560	6	150384286	150390231	*	0	1	1	0.0248126713080755	0.0173491748571559	-0.00199147908887558	0.00508471451247497	1	0	0	0	0.0864137670200956	0.398475955476676	0.930182869569481	0.62781636053956
T13561	6	150464212	150571882	*	1	1	1	0.17272506284956	0.0691316060367453	0.142052791938267	0.0609859793020845	1	1	1	1	1.80210425840417e-12	0.0471775464075852	4.85826964431808e-06	0.00113732389590184
T13562	6	150647759	150647899	*	0	1	1	-0.00271704909001113	-0.00816046322530435	-0.00704004767502498	-0.00343243251137049	0	0	0	0	0	0	0	0
T13563	6	150648083	150649682	*	1	0	0	0.077603214893379	0.0393181981530494	0.0899311026568302	0.074650938774425	1	1	1	1	7.13317399427901e-08	0.0349323223637537	4.79421029145862e-06	2.30256496973442e-10
T13564	6	150657382	150674415	*	0	1	1	-0.00172130616147356	-0.0591502686575991	-0.0277558744807014	-0.0400966132733526	0	0	0	0	0.838325053909681	1	1	1
T13565	6	150675608	150676747	*	0	1	1	-0.00679413228437051	-0.0230222520146295	-0.0094864879649497	-0.00597293150131224	0	0	0	0	1	1	1	1
T13566	6	150690028	150727105	*	0	1	1	-0.0216510872038302	-0.0625745943643495	-0.076798533566016	-0.109124951689719	0	0	0	0	1	1	1	1
T13567	6	150825947	150831436	*	0	1	1	0.000451774421153984	-0.0116003151988615	-0.0275351066312235	-0.0274228978410408	0	0	0	0	0.817187212422163	1	1	1
T13568	6	150920999	151164799	*	0	1	1	-0.128250105159712	-0.195541013264619	-0.191930933156825	-0.243323543612769	0	0	0	0	1	1	1	1
T13569	6	151186483	151549582	*	1	1	1	0.0229719439366013	0.415626552626488	0.466355265505429	0.265314885996828	0	1	1	1	0.206077607709907	9.36453684674781e-95	7.89542127472358e-135	9.6334867956625e-118
T13570	6	151561134	151679692	*	0	1	1	-0.0137595164753207	-0.0643763212733573	-0.0104384979294107	-0.0967049834062984	0	0	0	0	1	1	0.970747913344125	1
T13571	6	151682483	151792882	*	1	1	1	0.527261959671438	0.903122953286879	1.09085892493014	1.0797212132107	1	1	1	1	9.67885766651643e-139	3.57439355109605e-269	0	0
T13572	6	151815165	151942328	*	0	1	1	-0.069681165065615	-0.171020293315681	-0.143219719945301	-0.171276657223315	0	0	0	0	1	1	1	1
T13573	6	151977826	152958936	*	0	1	1	-0.204463815330111	-0.256382433850295	-0.239461599817246	-0.305916266737876	0	0	0	0	1	1	1	1
T13574	6	153019030	153045702	*	0	1	1	-0.149714827390247	-0.164500557450119	-0.171948679500936	-0.141683733147976	0	0	0	0	1	1	1	1
T13575	6	153071933	153197680	*	1	1	1	-0.0457900836216228	0.215087277685471	0.335547090150347	0.369919024296036	0	1	1	1	1	2.29502149916455e-14	7.07232982213016e-38	1.81932721773435e-135
T13576	6	153219182	153220415	*	0	1	1	-0.00373328636149987	-0.00300079317994963	-0.00889600337216239	-0.00541842475214291	0	0	0	0	1	1	1	1
T13577	6	153280494	153280740	*	0	1	1	0.00381142414226253	0.00434045271217277	0.00582732940330306	0.00246973288265165	0	0	0	0	0	0	0	0
T13578	6	153290681	153452384	*	1	1	1	0.441734692475994	0.544289998856716	0.749414646489073	0.800387794201419	1	1	1	1	2.96950935396078e-110	7.14957600350757e-103	1.21882380595453e-228	0
T13579	6	153480355	153480480	*	0	1	1	-0.00156376628308798	0.00443183982961467	-0.00219331144769063	-0.00118424618294294	0	0	0	0	0	0	0	0
T13580	6	153552455	153668623	*	0	1	1	-0.210680874793206	-0.26468475890259	-0.23363530444349	-0.26171352699069	0	0	0	0	1	1	1	1
T13581	6	153740156	153740225	*	0	1	1	0	-1.14162661723272e-16	-1.72120140261779e-17	6.09544482999037e-17	0	0	0	0	0	0	0	0
T13582	6	153741573	153741707	*	0	1	1	0.00507886632796731	-1.14162661723272e-16	0.00582732940330306	6.09544482999037e-17	0	0	0	0	0	0	0	0
T13583	6	153986842	153987525	*	0	1	1	0.000205777053762825	0.00292404102299675	-0.00388408365389568	0.000408570660046953	0	0	0	0	0.874358102712535	0.779177938618028	1	0.936351265973909
T13584	6	153987601	153989241	*	0	1	1	-0.0118247036039027	0.0161974163928196	-0.00363258644055943	0.0031661958567848	0	0	0	0	1	0.305132283737504	1	0.687468854388255
T13585	6	153989312	153989497	*	0	1	1	-0.0018532396298301	-0.0019710614283203	-0.0043827510149949	0.000103153222514214	0	0	0	0	0	0	0	0
T13586	6	153989724	153989993	*	0	1	1	0.000103496171997937	-0.00176766833375774	-0.00292273961741821	-0.0010240514269877	0	0	0	0	0	0	0	0
T13587	6	153990014	153991036	*	0	1	1	-0.00652167053496272	-0.0157442308387938	0.00420130799458303	-0.00292604271560167	0	0	0	0	1	1	0.749651383808261	1
T13588	6	154002582	154002688	*	0	1	1	-0.00525344730968301	-0.00599209762497737	-0.010927974535751	-0.00590216539402213	0	0	0	0	0	0	0	0
T13589	6	154259568	154260127	*	0	1	1	-0.000872986460222349	0.0132062232113833	0.00505907481311642	0.003837334766541	0	1	0	0	0	0.1647252823685	0	0.457402797450839
T13590	6	154331631	154677926	*	0	1	1	-0.171570904422624	-0.187277427161139	-0.220418759292217	-0.240938862930727	0	0	0	0	1	1	1	1
T13591	6	154708638	154843445	*	1	1	1	0.195692208929844	0.339407698939676	0.499946885063076	0.235931772583771	1	1	1	1	1.10495145042621e-19	6.51845901416998e-36	2.10999782228415e-88	5.43939048056595e-53
T13592	6	154870651	154871376	*	0	1	1	0.0105618846283038	0.00957497404815759	0.00495094942237467	0.00540052117470988	0	0	0	0	0.274212137058611	0.491654895902455	0.703087611900138	0.47421563173725
T13593	6	154897443	154898213	*	0	1	1	0.000495161245050222	-0.00146511182581158	0.0173929223825866	0.00279899407194495	0	0	1	0	0.858307373038424	0.992001083163769	0.151096491606572	0.671154737438051
T13594	6	154926750	154927088	*	0	1	1	0.0110881634785163	0.00226718301022809	0.00363401795561262	0.0037469152691653	1	0	0	0	0.0413648809073406	0	0	0
T13595	6	155027777	155028929	*	0	1	1	0.0170517171945643	0.00949370586164966	0.0259839535092408	0.000509050994380101	1	0	1	0	0.0749988427597743	0.481946372246912	0.0572533884582137	0.919806631007711
T13596	6	155053680	155637479	*	1	1	1	0.117253972742942	0.619196793197109	0.763604754063566	0.484141419846221	1	1	1	1	1.68490523772782e-19	0	0	0
T13597	6	155685211	155685591	*	0	1	0	0.0139300907210582	0.0068541234728555	0.00287733814038085	0.0075406419416645	1	0	0	1	0.0547991590332576	0.50193995945099	0.77958904145971	0.169881654850764
T13598	6	155701645	155702317	*	0	1	1	0.00195363209271352	0.019547205785862	0.00531430912043614	0.00133490205458874	0	1	0	0	0	0.0290841354344567	0	0
T13599	6	155716504	155777037	*	0	1	1	-0.0704491311048184	-0.092709604825918	-0.10202760513508	-0.144927932893912	0	0	0	0	1	1	1	1
T13600	6	155976097	155976160	*	0	1	1	-0.000291771677664385	9.88174099011191e-05	0.00557039256714773	-0.00118424618294294	0	0	0	0	0	0	0	0
T13601	6	156267931	156268013	*	0	1	1	-0.00156376628308798	9.88174099011191e-05	-0.000247824545036921	-0.00118424618294294	0	0	0	0	0	0	0	0
T13602	6	156699884	156699958	*	0	1	1	0.000978701825207528	9.88174099011191e-05	-0.00219331144769063	-0.00118424618294294	0	0	0	0	0	0	0	0
T13603	6	156814360	156820905	*	0	1	1	0.00177747260807255	-0.0383467663567621	-0.00634844612279946	-0.0165084978832725	0	0	0	0	0.782736557838324	1	0.96910270213938	1
T13604	6	156983184	156983571	*	0	1	1	0.00383929357283885	-0.00259557802513283	-0.0270717697537042	-0.00882741661391166	0	0	0	0	0.672258587222984	0.972278860931952	1	1
T13605	6	157007078	157009877	*	1	0	0	0.319450352489633	0.0204036023672193	0.164626091679786	0.294805119663589	1	0	1	1	1.2702024360646e-42	0.468220610852899	8.12783253270026e-09	2.16081335324075e-56
T13606	6	157091341	157092255	*	0	1	0	0.0277825877624681	0.0222275835179753	0.0219538525366418	0.0711232770399811	1	1	1	1	0.00648776191729172	0.116728830354219	0.118702431225104	1.82886241691302e-12
T13607	6	157094278	157095317	*	0	1	0	0.0503125482560435	0.0353316589585555	0.0752603472500921	0.160407183390533	1	1	1	1	0.000299247071801116	0.0654792625305572	0.000131247019402469	1.2216069791869e-29
T13608	6	157095351	157095796	*	0	1	1	0.0357363559954525	0.0115368519313916	0.0650577738516748	0.0833143134995657	1	0	1	1	0.000353222860239816	0.380967644882619	1.11533840599577e-05	4.97504911851709e-16
T13609	6	157096321	157097474	*	0	1	1	0.0348654200781867	-0.000896800180498999	0.00152279162512585	0.0787840472526945	1	0	0	1	0.0490679927029346	0.880333415495797	0.840962791498263	5.28190730914817e-08
T13610	6	157097494	157531913	*	1	1	1	0.0614705329890691	0.583313665308113	0.665935943451322	0.238533485893164	1	1	1	1	7.94749379895321e-06	1.86143974903263e-314	0	5.20744644827647e-149
T13611	6	157541878	157543077	*	1	0	1	0.137163721344443	0.0175460183806259	0.104619002749861	0.169066273607568	1	0	1	1	2.45850331554963e-15	0.406699743588952	2.19038767641204e-06	1.57209641855338e-29
T13612	6	157695078	157696477	*	1	0	0	0.0671052477540662	0.0329718819547337	0.0311268325856451	0.072875454865101	1	1	1	1	3.18890283729194e-07	0.0502770603426494	0.0623625364641357	4.37414260056587e-11
T13613	6	157704789	157705829	*	0	1	0	0.0170461585869155	0.0860455387707382	0.0693170209704251	0.105547135871237	1	1	1	1	0.00851746217721756	5.86937202769836e-11	1.41040532405374e-08	3.37753806139023e-26
T13614	6	157707343	157708113	*	0	1	0	0.0262943016913433	0.0837787033760453	0.103068311226815	0.10062467094512	1	1	1	1	0.00467264046699193	4.36997515942051e-08	1.93197250744801e-10	8.13323375460026e-21
T13615	6	157708878	157745509	*	1	1	1	0.341045250242219	0.451550955289799	0.57732584511107	0.463322589342848	1	1	1	1	3.21192592748991e-36	3.48784357061812e-37	2.85427619370789e-65	6.82292202015173e-124
T13616	6	157787022	157787955	*	0	1	1	0.00420632353467838	-0.01075836515466	-0.00669349947277368	-0.00259657919545192	0	0	0	0	0.662034210443348	1	1	1
T13617	6	157793588	157794203	*	0	1	1	0.00660354513456081	0.00576685339210909	-0.0114890514116868	0.0186531378876489	0	0	0	1	0.519498795767739	0.670264536454547	1	0.033698955568039
T13618	6	157798947	158099181	*	1	1	1	0.191052555763462	0.35133125233946	0.437509441146007	0.223618252542562	1	1	1	1	1.96671507683273e-28	4.09487300161415e-60	6.0824572352165e-106	4.90106356172413e-74
T13619	6	158228078	158231077	*	1	0	1	-0.0327478520533304	-0.0429227557683889	-0.0416206932891428	-0.0391487215982906	0	0	0	0	1	1	1	1
T13620	6	158243478	158369076	*	1	1	1	0.144467076384285	0.849354457295665	1.00745880333612	0.48178965110489	1	1	1	1	5.24558775353137e-13	1.66149892284748e-312	0	5.58548454988208e-301
T13621	6	158401176	158402094	*	0	1	0	0.00231370122275121	0.0143191199374439	0.00132965125730758	0.0151698940310729	0	0	0	1	0.748295086815958	0.392263871258949	0.856787415415658	0.0936911609785748
T13622	6	158402277	158520208	*	1	1	1	0.343285623555066	0.606692021427728	0.563932248880177	0.368607320109353	1	1	1	1	1.69914730147999e-43	7.50325479110414e-84	1.04679779450318e-77	3.05975261864304e-94
T13623	6	158521619	158522657	*	0	1	0	0.0257042584890844	0.0594474922788509	0.0806168240658312	0.0986988678854346	1	1	1	1	0.00290328764350166	9.43921566568808e-06	2.71998751857634e-08	2.19138043320893e-21
T13624	6	158530077	158620376	*	1	1	1	0.0480718516914646	0.0914893128714976	0.188703673790006	0.264615065251412	1	1	1	1	0.0613673143453305	0.00528291920905678	1.53219230074461e-10	5.94128972792002e-56
T13625	6	158651677	158932860	*	1	1	1	0.0493303745821816	0.449492728251355	0.479121988467578	0.188213498640939	1	1	1	1	0.00815554251520343	1.21907888798184e-101	1.7017186984026e-129	4.08969231284955e-52
T13626	6	158936637	158937261	*	0	1	1	0.0114295117954134	0.0196776715750717	0.0143967499930214	0.0314730921922297	1	1	1	1	0.110546153784805	0.058984088680282	0.159092484125969	5.2447600406087e-06
T13627	6	158957468	159066276	*	1	1	1	0.496336658424421	0.869859124338529	0.95710467550355	0.794801737873855	1	1	1	1	1.92712203434411e-104	9.21932997235418e-209	1.2460686288884e-282	0
T13628	6	159071046	159241625	*	1	1	1	0.324990473888807	0.695652550907547	0.74147656742363	0.518460681787773	1	1	1	1	1.44983099867792e-53	1.05799235234709e-161	8.71724481916005e-205	4.04653154688614e-288
T13629	6	159262149	159278664	*	1	1	1	0.291761654815098	0.00205234198666841	0.262862548316405	0.208629944168244	1	0	1	1	1.23568623166012e-25	0.806583140958271	6.9177034706449e-13	8.36847706973629e-23
T13630	6	159282749	159283806	*	0	1	0	-0.0140608369920204	-0.0119561445951196	-0.0178812047456496	-0.000981186875709285	0	0	0	0	1	1	1	0.970941445596616
T13631	6	159289877	159331385	*	1	1	1	0.281356584099242	-0.0770902905333935	0.139655997129834	0.148278161999328	1	0	1	1	2.53243257997317e-24	1	0.00015488686055978	1.88496972166529e-12
T13632	6	159342303	159343182	*	0	1	1	-0.000764765558130816	0.00711285172615908	0.0135943042462317	-0.000865429953943699	0	0	0	0	0.942575961275736	0.548190134308054	0.26193090954997	1
T13633	6	159347498	159347603	*	0	1	1	-0.00312523423525378	-0.00414314854016619	0.00724465614610721	0.000103153222514214	0	0	0	0	0	0	0	0
T13634	6	159393903	159486305	*	1	1	1	0.109371771565536	0.0225430497702109	0.0630793365986757	0.265061733385979	1	0	1	1	1.52417696134837e-05	0.501830012282257	0.0565741337232756	5.98042057176213e-52
T13635	6	159528823	159537085	*	0	1	1	-0.0157876483369776	-0.0272966460529302	-0.0255994556414971	-0.0267498043104611	0	0	0	0	1	1	1	1
T13636	6	159586941	159693141	*	0	1	1	-0.00388708626389055	-0.0357578996340953	-0.0993950205394023	-0.151685262226622	0	0	0	0	0.858307373038424	1	1	1
T13637	6	159774954	159775705	*	0	1	1	-0.0056826289413466	-0.00534807569115532	-0.0122882934111044	-0.00553817589752918	0	0	0	0	1	1	1	1
T13638	6	159804563	159817475	*	0	1	1	-0.00337539327498449	-0.0343090321570919	-0.0799907704835799	-0.0571995203413638	0	0	0	0	0.871908890554263	1	1	1
T13639	6	159947094	159947559	*	0	1	1	0.000394455725482401	0.00461369983603926	0.00505907481311642	0.003837334766541	0	0	0	0	0	0	0	0.457402797450839
T13640	6	160007987	160010201	*	0	1	1	-0.00651947797022729	0.00636774487369945	-0.00549831192603825	0.010610538472384	0	0	0	0	1	0.670264536454547	1	0.278504511405076
T13641	6	160057509	160058219	*	0	1	0	-0.00875810488431637	-0.00727527670642196	-0.00698056240444873	-0.000552815035888443	0	0	0	0	1	1	1	0.991552342028928
T13642	6	160059699	160060294	*	0	1	0	0.0170461585869155	0.0322847110893469	0.0168515806602709	0.0123283577831041	1	1	1	1	0.00851746217721756	0.000988405340350314	0.0537753366997716	0.0130471535532033
T13643	6	160060393	160060738	*	0	1	0	0.00448398933725277	0.0066801988840456	0.00338095299984347	0.00868218573243196	0	0	0	1	0	0	0	0.0651360256120052
T13644	6	160062798	160063789	*	0	1	0	0.0036790943140613	0.0094121698216223	0.0168507348992328	0.0113433739546617	0	0	1	1	0.641543989424825	0.474875316988204	0.199505721685688	0.110145804670547
T13645	6	160066683	160067097	*	0	1	0	0.0033036725509825	0.000587977718581967	0.00429842464875279	0.00397185595575324	0	0	0	0	0.641622387885452	0.901221446359848	0.703087611900138	0.524671224915795
T13646	6	160067635	160070339	*	0	1	0	-0.00516604457394816	0.0196340243133728	0.0207109609964185	0.00987517509271171	0	0	0	0	0.993355356766598	0.362198799921294	0.337117995050566	0.388188161446816
T13647	6	160070395	160073695	*	0	1	0	0.0137560605499392	0.0334241442265117	0.0406304906768273	0.0154469861019135	0	1	1	1	0.312852920536135	0.0938510973059069	0.0399208953822722	0.149464926880164
T13648	6	160074732	160076274	*	0	1	0	-0.0111951151733902	0.0201830453231372	0.0325046891417008	-0.00708731601204395	0	0	1	0	1	0.384211979434681	0.161881991384162	1
T13649	6	160076360	160076695	*	0	1	0	-0.000291771677664385	0.0065928005334277	0.00943409571341159	5.1661798167086e-05	0	0	0	0	0	0	0	0
T13650	6	160076829	160077576	*	0	1	0	0.00707005666467979	0.0155614735246205	0.0138609068165431	0.00518926564656217	0	1	0	0	0.36537184472567	0.179897388028197	0.229142764723545	0.40285095737469
T13651	6	160077791	160078776	*	0	1	0	-0.0152254442086045	0.00219198631141873	-0.00174566774851374	-0.00603259355484979	0	0	0	0	1	0.811812705426976	0.93711692632266	1
T13652	6	160085450	160086192	*	0	1	0	0.008322556685903	0.0366494682355426	0.036514466344507	0.0349845428001719	0	1	1	1	0.29222394048974	0.00284130912294677	0.00283137720497914	3.89958190423614e-06
T13653	6	160086442	160087338	*	0	1	0	-0.00498726472636451	0.0139542173886004	0.015776917643738	0.0221272006391696	0	0	0	1	1	0.350079949939656	0.291840932407982	0.00806495044610028
T13654	6	160087407	160087687	*	0	1	0	0.00730837952507025	0.0109036839324056	0.00557039256714773	0.0219484574163813	0	0	0	1	0	0	0	3.93992890638039e-05
T13655	6	160087982	160088292	*	0	1	0	0.00292481297002156	0.0174807067378555	0.00505907481311642	0.0243639676840969	0	1	0	1	0	0.0695564480031063	0	8.15803038480542e-05
T13656	6	160090076	160535675	*	1	1	1	0.52273762270602	0.937560777796137	1.04023615025916	0.853384028439503	1	1	1	1	0	0	0	0
T13657	6	160542809	160579750	*	0	1	1	0.0649285665314925	0.309824503578952	0.284412855842904	0.463022965636078	1	1	1	1	0.0272737741729126	1.0337037293804e-16	7.31278460314306e-15	2.69180130720873e-109
T13658	6	160584571	160584787	*	0	1	1	0.00351510004487938	-0.00207326970194498	0.00750374868774046	0.0110819289004353	0	0	0	1	0	0	0	0.0121541764527391
T13659	6	160592093	160698670	*	0	1	1	-0.0690698642830757	-0.08189115369717	-0.120868851833024	-0.152340599923654	0	0	0	0	1	1	1	1
T13660	6	160769300	160932156	*	0	1	1	-0.13319734520732	-0.111256114708707	-0.188453301619801	-0.148517241212863	0	0	0	0	1	1	1	1
T13661	6	160940675	160941874	*	1	0	1	0.101066276808481	0.00602605116732104	0.0179109637359613	0.0596574245031133	1	0	0	1	2.47600712770538e-12	0.670264536454547	0.294974317692301	2.5971450301478e-08
T13662	6	160952515	161097555	*	0	1	1	-0.00418755912583614	-0.0898578372505984	-0.0940807126420492	-0.115848423205392	0	0	0	0	0.863917895359903	1	1	1
T13663	6	161119320	161121664	*	0	1	1	-0.00281007856292248	0.0188129846935648	-0.00174566774851374	-0.00844137620699569	0	0	0	0	0.952873801863934	0.306280356778046	0.93711692632266	1
T13664	6	161123270	161174347	*	0	1	1	-0.143347054169625	-0.136179797693178	-0.155693523518761	-0.147206749548857	0	0	0	0	1	1	1	1
T13665	6	161187675	161188674	*	1	0	0	0.000883272602014194	-0.00330822274390137	0.00138631662200645	0.0029378133542433	0	0	0	0	0.824832039683375	1	0.862415001784846	0.681508947031727
T13666	6	161212675	161214274	*	1	0	1	0.104996097579724	0.0198799403005453	0.0705069331869136	0.0788598129604591	1	0	1	1	7.60961714969602e-10	0.373814531128141	0.00155191542344753	3.33749853300291e-09
T13667	6	161293920	161339681	*	0	1	1	-0.157508561730654	-0.230304381720746	-0.258891040724839	-0.233684457974274	0	0	0	0	1	1	1	1
T13668	6	161347401	161349340	*	0	1	1	0.00615007369762939	0.00869362673241802	0.00869007361731984	-0.00108369202845031	0	0	0	0	0.589409791560709	0.619511374460728	0.625901281772864	0.981881411737117
T13669	6	161352112	161390803	*	0	1	1	-0.0832522181345582	-0.113251772650568	-0.101658405504404	-0.129307839535963	0	0	0	0	1	1	1	1
T13670	6	161411350	161736674	*	1	1	1	0.113650067154735	0.341155445328989	0.438744617260211	0.287055814359894	1	1	1	1	9.12408658916013e-17	1.73582801475889e-94	3.02319542024947e-180	2.14564449559173e-211
T13671	6	161757387	161759131	*	0	1	1	-0.0201749319729107	-0.0221120933072851	-0.0126327523338054	-0.0222126031230438	0	0	0	0	1	1	1	1
T13672	6	161768452	163736524	*	1	1	1	-0.16450128543351	-0.210726791197358	-0.20880583927245	-0.271376626695817	0	0	0	0	1	1	1	1
T13673	6	163784242	163784495	*	0	1	1	0.00321956403785522	0.0066801988840456	-0.000494824154269015	0.00256458179197089	0	0	0	0	0	0	0	0
T13674	6	163832073	163999628	*	1	1	1	-0.0289981408673696	0.516370226440806	0.721764755600965	0.258644742656839	0	1	1	1	1	7.17823639567329e-144	0	2.09485152149766e-106
T13675	6	164007615	164009197	*	0	1	1	0.0303215541832679	0.0753511262386316	0.104528575117975	0.143689240839789	1	1	1	1	0.0174475826681593	6.11233162231835e-05	1.10561719905566e-07	1.65955151029967e-26
T13676	6	164124936	164180873	*	0	1	1	0.0175903629437085	-0.104542924192204	-0.0589205964878653	-0.106577904387576	0	0	0	0	0.505388142490838	1	1	1
T13677	6	164261593	164261882	*	0	1	1	0.00604545728941851	9.88174099011191e-05	0.00363401795561262	5.1661798167086e-05	0	0	0	0	0	0	0	0
T13678	6	164505055	164506693	*	0	1	1	0.00478519456522129	-0.0109867313427615	-0.00433790421274956	-0.0087625562194923	0	0	0	0	0.623266072222992	1	1	1
T13679	6	164529652	164530726	*	0	1	1	-0.0179314733327792	-0.0194069401868607	-0.0178769566262287	-0.00748453139060147	0	0	0	0	1	1	1	1
T13680	6	164691996	164701639	*	0	1	1	-0.0108064474049467	0.0145389620216853	0.019831705873925	0.0444414715898742	0	0	0	1	1	0.600169564403963	0.506325557086374	0.00825592867305489
T13681	6	164710755	164981783	*	1	1	1	-0.118715848423565	-0.126005965619032	-0.00501793477900061	-0.00142856401266252	0	0	0	0	1	1	0.92535244946287	0.913203956129495
T13682	6	165241239	165245119	*	0	1	1	-0.0160312304734104	-0.0100637718885937	-0.028710117982071	-0.015282189197808	0	0	0	0	1	1	1	1
T13683	6	165530684	165531013	*	0	1	1	0.000686189907008716	0.00236196099139341	-0.00243726411234125	0.000103153222514214	0	0	0	0	0	0	0	0
T13684	6	165693153	165723096	*	0	1	1	-0.0641740246241449	-0.0820991769393973	-0.0802913771614011	-0.105289290873815	0	0	0	0	1	1	1	1
T13685	6	165740776	166401536	*	0	1	1	-0.170641833935944	-0.213051935174625	-0.250056084187933	-0.29765617465079	0	0	0	0	1	1	1	1
T13686	6	166477779	166478788	*	0	1	1	-0.00328911053492818	0.00497380533939374	-0.00944501634504667	0.000358083998285078	0	0	0	0	1	0.662768896665681	1	0.945516941056517
T13687	6	166513153	166526761	*	0	1	1	-0.00404938663655336	-0.0254832358743617	-0.0197442095688085	-0.0337630960908953	0	0	0	0	0.883105918213134	1	1	1
T13688	6	166571144	166582188	*	0	1	1	0.0196215767939068	0.014406134229634	0.0207011764135736	-0.00860574930018519	0	0	0	0	0.310526699143901	0.573086358898791	0.450536940631752	1
T13689	6	166622891	166622994	*	0	1	1	0.00351510004487938	0.00226718301022809	0.00557039256714773	5.1661798167086e-05	0	0	0	0	0	0	0	0
T13690	6	166650457	166657197	*	0	1	1	0.000382569015446957	-0.0421871904425427	-0.050517011766598	-0.0345236881375557	0	0	0	0	0.815248448367509	1	1	1
T13691	6	166719168	166721936	*	0	1	1	0.00478519456522129	0.00383643917377364	-0.00433790421274956	0.000904515320196973	0	0	0	0	0.623266072222992	0.766542403414163	1	0.872704051073844
T13692	6	166733216	166757290	*	1	1	1	0.358727834350676	0.511815946398681	0.623104405676564	0.614703533452053	1	1	1	1	7.5291859501927e-38	3.80555991112228e-44	1.29209562973469e-68	1.56320896119924e-202
T13693	6	166759024	166759284	*	0	1	1	0.0117339032728165	0.0110635553564345	0.00119537166685251	0.0123592968799469	1	0	0	1	0.0781694255300408	0.244326903819584	0	0.0210052829579804
T13694	6	166761584	166764424	*	0	1	1	-0.0174176282827925	-0.0245176043848178	0.0128699857045055	-0.000552570117695743	0	0	0	0	1	1	0.589435428316715	0.926995425399653
T13695	6	166765219	166765444	*	0	1	0	0.00175359565416937	-0.00577599522478954	-0.00750864173351147	-0.000865429953943699	0	0	0	0	0.770058874793262	1	1	1
T13696	6	166775271	166798312	*	1	1	1	0.193519252169361	0.163890687655972	0.30431325747343	0.391736246316629	1	1	1	1	6.75086982260902e-12	1.86749231943565e-05	3.69230365154512e-17	1.59954652686767e-80
T13697	6	166798806	166802598	*	0	1	1	0.0826417499370527	0.0399239978975195	0.0606145190771691	0.144020050238248	1	1	1	1	1.13063047911174e-06	0.0844364483902009	0.00803823327740749	1.04992236377423e-21
T13698	6	166822852	167370869	*	1	1	1	0.0415150722583726	0.0580543413428612	-0.0532250632285667	-0.0715267634406947	1	1	0	0	0.0189600085107851	0.010588665754919	1	1
T13699	6	167372247	167372690	*	0	1	1	0.0297166479673045	0.0282058187583481	0.0627717974496693	0.0748277729397568	1	1	1	1	0.000479361670396971	0.0132137165468408	1.9741727422043e-06	8.47964017320604e-16
T13700	6	167372884	167373845	*	0	1	1	0.0440520740865386	0.0451453206886417	0.0709081328373068	0.149138146408354	1	1	1	1	9.90967827468687e-05	0.00337101826587903	1.38319622262059e-05	2.24439543002327e-31
T13701	6	167375041	167375419	*	0	1	1	0.0151918562142941	0.00933036460148386	0.024672385038558	0.0790229433266608	1	0	1	1	0.0868350134660204	0.462486583224227	0.0525444098922537	2.11122694147806e-15
T13702	6	167375608	167378429	*	0	1	1	0.15019971483943	0.262680284138152	0.305694175235127	0.454875477923419	1	1	1	1	4.36864494139745e-19	1.70040977449303e-26	8.48888902669337e-33	1.61364016687108e-134
T13703	6	167378526	167378914	*	0	1	1	0.0129864032940396	0.0573840684691061	0.0393012207608628	0.0914444059216462	1	1	1	1	0.053719860200334	1.68528694300173e-06	0.000295256669639066	1.90961046147466e-21
T13704	6	167378965	167380650	*	0	1	1	0.0660174826444522	0.188211489759419	0.211651227092925	0.41041886339931	1	1	1	1	1.91854878466892e-05	3.51922906234976e-15	5.66418525613686e-18	9.21676831243369e-112
T13705	6	167380988	167381707	*	0	1	1	0.0279819984723958	0.0472918769163173	0.0762974573343366	0.124337129034724	1	1	1	1	0.0185484705654318	0.00552609478098043	1.93581518722657e-05	7.11811630316377e-23
T13706	6	167381870	167553184	*	1	1	1	0.206620572755967	0.621124333731219	0.715634046786892	0.709505300297354	1	1	1	1	2.87554393437414e-22	7.28516767588655e-131	1.04854076371846e-196	0
T13707	6	167559902	167610401	*	0	1	1	0.00172819223250793	0.0270946160417905	-0.098511507761758	-0.0619777225491975	0	0	0	0	0.781270362804816	0.488119063400204	1	1
T13708	6	167622119	167622385	*	0	1	1	0.00381142414226253	0.00434045271217277	-1.72120140261779e-17	0.00123590798111019	0	0	0	0	0	0	0	0
T13709	6	167650996	167653968	*	0	1	1	0.00695828289745561	-0.000284441890918162	-0.00268230591129733	0.0021507296264647	0	0	0	0	0.521443872374707	0.896871364181662	0.97689586215852	0.79090106165993
T13710	6	167655379	167659404	*	0	1	1	0.0297277345193035	-0.0107200261023514	0.0306308474694126	0.0053690016073937	1	0	1	0	0.0560349874287299	1	0.165897306077293	0.630156763937076
T13711	6	167684657	167729507	*	0	1	1	0.0428706981765061	0.020212667389447	-0.0648009383997146	-0.0728091780582646	1	0	0	0	0.143987514591991	0.573345482719817	1	1
T13712	6	167738574	167797998	*	0	1	1	-0.0392882445852831	0.010870588250976	-0.057623089793939	-0.0821263258265396	0	0	0	0	1	0.694993614280692	1	1
T13713	6	168067520	168079950	*	0	1	1	0.00098633817255031	0.00881687041127954	-0.0155945211086514	-0.0129394554699614	0	0	0	0	0.801013720271086	0.677659716886945	1	1
T13714	6	168080306	168084467	*	0	1	1	0.0131657737211099	0.0152407531380488	0.0111123413738031	-0.00437472526130332	0	0	0	0	0.343301225154065	0.450068255812715	0.566224320456698	1
T13715	6	168167763	168169248	*	0	1	1	0.0052962851460186	0.00753840362482789	-0.00101079833413099	-0.00181988301785318	0	0	0	0	0.55866760538604	0.585834653383683	0.94746219091383	1
T13716	6	168185217	168198927	*	0	1	1	0.0136928603799129	-0.0714960509132428	-0.0593514496455236	-0.03544188512155	0	0	0	0	0.537176589526916	1	1	1
T13717	6	168222670	168372703	*	1	1	1	-0.109761971978778	0.204892462015464	0.346540531558109	0.0358720940682169	0	1	1	1	1	1.30612138429076e-17	7.21643878325496e-56	0.013204614004678
T13718	6	168376604	168380456	*	0	1	1	0.0130906667708575	0.0513658763244875	0.0418156705005194	0.0585504694999361	0	1	1	1	0.26602834073438	0.00319209351735188	0.0147072181519926	4.17340004582562e-08
T13719	6	168393502	168445769	*	0	1	1	0.0532377319927534	-0.0101618658188827	-0.0039696134749519	-0.0519683159902551	1	0	0	0	0.0762308024449189	0.939223372998266	0.893199674448833	1
T13720	6	168456425	168482237	*	0	1	1	0.0248499295107297	0.0132205979257435	-0.0528702104593678	-0.00500829493293944	0	0	0	0	0.294112488725394	0.644716528004841	1	1
T13721	6	168595038	168605181	*	0	1	1	-0.0203406635931549	-0.0328786682680981	-0.0180976290787708	-0.0301395595462745	0	0	0	0	1	1	1	1
T13722	6	168625959	168627197	*	0	1	1	-0.0111116360421058	-0.0218148770747024	-0.0155344982138693	-0.010046854279494	0	0	0	0	1	1	1	1
T13723	6	168630412	168641395	*	0	1	1	0.00808928583857413	0.0613070728267785	0.0361358452578176	0.0038228315883481	0	1	1	0	0.584476327033809	0.0147591713549949	0.151538355744637	0.730191918630101
T13724	6	168643618	168663261	*	0	1	1	-0.00301953272139633	-0.0128875811676796	-0.0423824821575601	-0.037535258601913	0	0	0	0	0.86596010589736	0.994213154759331	1	1
T13725	6	168687585	168690030	*	0	1	1	-0.00801076552541786	-0.00930957699270383	-0.00591430081477205	-0.0113833683061612	0	0	0	0	1	1	1	1
T13726	6	168693510	168720434	*	0	1	1	0.0201049603565055	0.0351485338799475	-0.00177497687125004	-0.0508192442914152	0	0	0	0	0.406009883279848	0.329861870774464	0.879919246813866	1
T13727	6	168775377	168776035	*	0	1	1	0.000394455725482401	0.00891725375000018	-0.00462284544533231	0.00138415485196854	0	0	0	0	0	0.348560480990928	0	0
T13728	6	168811543	168812677	*	0	1	1	0.0033036725509825	-0.00372290568039591	0.000452692119452937	0.0112461290021037	0	0	0	1	0.641622387885452	1	0.922804476421351	0.0733436575443655
T13729	6	168812762	168813737	*	0	1	1	0.01766911241754	0.00506308740976202	-3.83511245959866e-05	0.000408570660046953	1	0	0	0	0.0484698297576157	0.666153254665343	0.930182869569481	0.936351265973909
T13730	6	168813991	169073984	*	1	1	1	0.0228265308195428	0.241597866759971	0.118464789962477	0.097496246162446	0	1	1	1	0.336773546676559	3.64309698369744e-17	3.12118229481333e-05	5.44395196351083e-09
T13731	6	169116745	169123604	*	0	1	1	0.0346194673779969	0.0535862550633311	0.0262611884284613	0.00087628558881043	1	1	0	0	0.0305647152019648	0.0181066019718551	0.248282478786991	0.865018318862217
T13732	6	169362705	169364436	*	0	1	1	0.00961992164710596	0.00949370586164966	0.00710614760284496	0.00535854418918341	0	0	0	0	0.300466353935998	0.481946372246912	0.593562141923719	0.463377862894969
T13733	6	169434292	169435737	*	0	1	1	0.00397216116745991	0.0178219949815672	0.00379549357730066	-0.0020364157002593	0	1	0	0	0.608738877178382	0.161352561708598	0.748112578283385	1
T13734	6	169467913	169469519	*	0	1	1	0.00202676179268878	-0.0108723615460277	-0.00268230591129733	-0.000246222210775442	0	0	0	0	0.76644455318614	1	0.97689586215852	0.952098750667296
T13735	6	169558187	169563019	*	0	1	1	0.0167662247940165	0.0152407531380488	-0.00546137665683409	0.00504359204333116	0	0	0	0	0.235384464065846	0.450068255812715	1	0.627198643524727
T13736	6	169575401	169582835	*	0	1	1	0.0170964837298283	-0.00051064371129411	0.0294780384118633	0.000469868794435595	0	0	0	0	0.378937217115649	0.86546432902914	0.301623786764469	0.876426182712728
T13737	6	169612669	169654139	*	1	1	1	0.0898713209785742	0.0176122399490612	0.0528451641610666	0.067670633718311	1	0	1	1	0.00141419662788013	0.610503472615667	0.1762821423605	0.00148909093799124
T13738	6	169686629	169689311	*	0	1	1	-0.0160857190513705	-0.0157973516117488	-0.0335861183275529	-0.0151172240919487	0	0	0	0	1	1	1	1
T13739	6	169696566	169698054	*	0	1	1	0.0050757589254104	-0.0089696363310099	-0.0022086066586153	0.000855639084584717	0	0	0	0	0.603912730677753	1	0.96910270213938	0.877067014328543
T13740	6	169770093	169788480	*	0	1	1	-0.009482472329904	0.0176988792512852	-0.0254601066621985	-0.0312539679431532	0	0	0	0	0.972237383665391	0.57295925635972	1	1
T13741	6	169826515	169827164	*	0	1	1	-0.00455353583432567	-0.00146511182581158	-0.00364493858724766	-0.000865429953943699	0	0	0	0	1	0.992001083163769	1	1
T13742	6	169849068	169852867	*	1	1	1	0.193854743479671	0.0502708385903472	0.167360352467465	0.217774696545967	1	1	1	1	1.02512959633611e-18	0.0830663104376312	7.00949556489662e-09	8.16225939958384e-34
T13743	6	169857307	170139088	*	1	1	1	0.111655790788776	0.334095001654733	0.403896358808544	0.418310982024566	1	1	1	1	4.55233011519496e-10	2.7144025728179e-53	5.69740315794e-88	7.56552192894867e-283
T13744	6	170140210	170184867	*	1	1	1	0.463689348361346	0.367492206718039	0.510284369413025	0.708501733045231	1	1	1	1	8.42002426543301e-68	6.32331111523522e-25	3.05807635703944e-51	1.82804288961261e-321
T13745	6	170188886	170202969	*	0	1	1	0.0797574733166112	0.0768858968677371	0.0667299429533207	0.113162051145182	1	1	1	1	0.00139339104004194	0.0284155927410297	0.0537492133008743	4.49806846123713e-09
T13746	6	170209414	170210198	*	0	1	1	-0.00162616596530084	-0.014076316156949	-0.00244161168418389	-0.000708358696428795	0	0	0	0	0.965014123087278	1	1	1
T13747	6	170477741	170478251	*	0	1	1	0.00292481297002156	-0.00403756047632662	-0.00268040548725987	-0.00354700660013972	0	0	0	0	0	0	0	0
T13748	6	170493905	170494884	*	0	1	1	0.00544915794681913	-0.00186919487599965	0.0146659993272799	0.00871916848323856	0	0	1	1	0.394235469588026	0	0.121560390531301	0.0899323654757166
T13749	6	170514993	170515482	*	0	1	1	-0.00173903363811511	-0.00588386638420884	-0.00147465516351424	0.00153094588209341	0	0	0	0	1	1	1	0.809982271384533
T13750	6	170563422	170571657	*	0	1	1	-0.000806127965958013	-0.00654894570341913	-0.034644374673563	-0.033659475214102	0	0	0	0	0.839655713118733	0.949554333427004	1	1
T13751	6	170575757	170588975	*	0	1	1	0.079011694431877	0.0337558583363785	-0.000370226713368228	0.0050510957264406	1	0	0	0	0.000128620626800774	0.252002506932057	0.871821308169496	0.693780486867421
T13752	6	170591294	170599561	*	0	1	1	0.0193777330593038	0.0153440907684525	0.00716417955762521	-0.0129355386398341	0	0	0	0	0.283990455397842	0.531938407656438	0.72279853815276	1
T13753	6	170599791	170716467	*	1	1	1	0.226000639746208	0.790488363987876	0.840325682604907	0.666658622076019	1	1	1	1	3.8384380941979e-21	2.26326877177212e-170	6.55764431140811e-213	0
T13754	6	170723227	170728413	*	0	1	1	0.0205385343016913	0.120422848989356	0.0780206985020322	0.167481933219444	0	1	1	1	0.247147888015018	2.6572465392381e-06	0.0018670233702037	5.09290620685609e-25
T13755	6	170841068	171055065	*	1	1	1	0.579777700872453	0.73877857950547	0.967677384598892	0.980152676139924	1	1	1	1	1.33134671128649e-188	3.30242423255018e-190	0	0
T13756	7	17659	31599	*	1	1	1	0.0825230989894941	0.0310029714898013	0.0577734000204685	0.0596137766940868	1	1	1	1	3.47400909669375e-09	0.0758418044117903	0.0011668740687454	3.77789250616443e-08
T13757	7	70972	71835	*	0	1	1	0.00351510004487938	0.00875007772226699	0.00169461541303538	0.00251723553178311	0	0	0	0	0	0	0	0
T13758	7	77038	80418	*	0	1	1	0.000883272602014194	0.0137323990696179	-0.0120634422563053	-0.0043727827223174	0	0	0	0	0.824832039683375	0.316363946888609	1	1
T13759	7	135853	155465	*	1	1	1	0.317298614517848	0.102178639873886	0.157338906137479	0.349684743993759	1	1	1	1	2.73376319088128e-33	0.00403072488977264	5.03733097358564e-06	4.03140977192425e-64
T13760	7	161765	164972	*	0	1	1	-0.0109457619266341	-9.21343196878684e-05	-0.0240298421726739	-0.000145332860970665	0	0	0	0	1	0.888443753796283	1	0.943433579535566
T13761	7	174920	176013	*	0	1	1	0.00456061809736464	0.00488422702883868	-0.00147465516351424	-0.00214574798470785	0	0	0	0	0.541152305653807	0.659093972329452	1	1
T13762	7	182935	300711	*	0	1	1	0.128495793524672	0.0637093445995963	0.0118868434542687	0.0221022933689638	1	1	0	0	1.32400026920562e-06	0.0947952618248327	0.685780502992381	0.282257506870024
T13763	7	302918	304070	*	0	1	1	0.00224765785917469	0.00226718301022809	0.00750374868774046	5.1661798167086e-05	0	0	0	0	0	0	0	0
T13764	7	330617	330787	*	0	1	1	-0.0018532396298301	-0.00414314854016619	-0.0043827510149949	-0.00236657966013742	0	0	0	0	0	0	0	0
T13765	7	331310	334388	*	0	1	1	0.00660354513456081	0.00365634392612369	0.00370559930324496	-0.0052402516972241	0	0	0	0	0.519498795767739	0.769750852938646	0.776457408262755	1
T13766	7	419325	422678	*	0	1	1	0.0127367553486416	0.0285563536544998	-0.00866667317877461	0.000608879342010029	0	1	0	0	0.20573500360416	0.0510817693913423	1	0.905871983691928
T13767	7	493802	495127	*	0	1	0	0.00351510004487938	0.0151999332426622	0.00750374868774046	0.00986451920962644	0	1	0	1	0	0.0505116542795051	0	0.022160762843063
T13768	7	523744	535755	*	0	1	1	-0.00637881612688548	0.00281665977459425	0.00558343865426137	-0.00950514814767783	0	0	0	0	0.948337117262419	0.797319461688238	0.771090790346983	1
T13769	7	536895	559933	*	1	1	1	0.116438819358449	0.174645778898196	0.11303957236783	0.129221491466938	1	1	1	1	9.99264830755172e-08	8.26683527807587e-09	0.000144434449201222	1.46318617515544e-13
T13770	7	560028	564870	*	0	1	1	0.0952270398397156	0.013412240504692	0.0777048411702162	0.0834800408486061	1	0	1	1	3.92120247526805e-09	0.507570677266358	0.000268721117159799	1.18751789626165e-10
T13771	7	588834	830199	*	1	1	1	0.640810659699547	0.932893568910358	0.943912837264353	0.83244106981542	1	1	1	1	1.29299720067066e-171	3.13273173570827e-230	5.18617961009171e-257	0
T13772	7	835899	836928	*	0	1	0	0.0108231356115476	0.0324598862379693	0.0327674907842323	0.0160557941625082	1	1	1	1	0.175466483913012	0.00725039757184803	0.00654096707328732	0.0136598223117148
T13773	7	855528	1015399	*	1	1	1	0.660296091733933	1.10375466878516	0.990757854206081	0.987045623385555	1	1	1	1	5.28157001944757e-158	3.90409440186658e-286	4.45511145342387e-241	0
T13774	7	1022835	1029276	*	0	1	1	0.0447828753312576	0.0831209381835843	0.00708828663050861	0.157721775871288	1	1	0	1	0.00100226310615963	2.40618497139129e-05	0.675454609751294	3.12298126493423e-29
T13775	7	1034030	1178798	*	1	1	1	0.413901351752341	0.719353737645597	0.59574644163	0.49965237044895	1	1	1	1	9.65044276315937e-53	1.06910057673589e-95	1.52563404985682e-68	2.28398470098619e-143
T13776	7	1188999	1209998	*	1	1	1	0.605205167932301	0.428959994556159	0.581150138296597	0.778219808649707	1	1	1	1	4.62739564957441e-109	2.96579608119596e-34	1.82952483576014e-60	1.24191266974538e-302
T13777	7	1272543	1276954	*	0	1	1	0.010602153476612	0.012000888299831	0.000166031695795677	-0.0052994501509027	0	0	0	0	0.321359356191429	0.443175821002665	0.90494364698848	1
T13778	7	1306989	1308903	*	0	1	1	0.00987489847854599	0.00694065260745687	0.0103063571395151	-0.00220068367929605	1	0	0	0	0.190350293421994	0.521030412049525	0.348001163117113	0
T13779	7	1468101	1507158	*	1	1	1	1.0358815268594	1.35619710371646	1.13700226776233	1.3449246901629	1	1	1	1	1.40261883511885e-302	1.6499622612665e-302	6.64660420605719e-217	0
T13780	7	1507599	1545709	*	1	1	1	0.298966151032242	0.748379217172767	0.534546549214849	0.563537854919406	1	1	1	1	7.50799653071851e-35	1.89021283297201e-100	3.46362297845157e-56	1.09018086977038e-164
T13781	7	1547783	1549063	*	0	1	1	0.0374990987605146	0.0222275835179753	0.0405765450138809	0.0384228736816184	1	1	1	1	0.000397233823122084	0.116728830354219	0.0050888304894626	1.02615529534742e-05
T13782	7	1570199	1600457	*	1	1	1	0.163064798294744	0.242472792491542	0.242962714802545	0.245718279107535	1	1	1	1	5.96856552205959e-12	1.04646505524706e-13	6.82523238381305e-14	8.68982132877922e-37
T13783	7	1604599	1629262	*	1	1	1	0.623315072974331	0.403924972672982	0.470597048873022	0.778411624566707	1	1	1	1	1.20707372049106e-112	2.30422892754427e-29	9.78040050388856e-40	4.81893903682332e-305
T13784	7	1654226	1654961	*	0	1	1	0.0145802238520942	-0.0119153554531359	0.00138631662200645	-0.00192779636201112	1	0	0	0	0.125542042039382	1	0.862415001784846	1
T13785	7	1660290	1661041	*	0	1	1	0.00389226644819285	0.00470417576903314	0.00287733814038085	0.00875603039171276	0	0	0	1	0.55866760538604	0.644716528004841	0.77958904145971	0.112861879343624
T13786	7	1727755	1787590	*	1	1	1	0.221914040171832	0.228084807814435	0.0816892870296322	0.296378190676806	1	1	1	1	7.57842225199944e-16	7.83080039088516e-10	0.0317191249509716	9.3849109827771e-45
T13787	7	1820330	1820427	*	0	1	1	-0.00652392081255481	-0.0103325503371503	-0.010927974535751	-0.00590216539402213	0	0	0	0	0	0	0	0
T13788	7	1853399	2273398	*	1	1	1	0.728573136599808	1.28352403545692	1.14503257784265	0.951107020329885	1	1	1	1	8.34970941471707e-322	0	0	0
T13789	7	2273599	2428232	*	1	1	1	0.777554758018168	1.26887773683177	1.2326887279726	1.09022846378103	1	1	1	1	7.62841981345564e-256	0	0	0
T13790	7	2433482	2433766	*	0	1	1	0.00826826111723114	0.0066801988840456	0.0168515806602709	0.033832045673806	1	0	1	1	0.162875955244084	0	0.0537753366997716	2.11223442616723e-07
T13791	7	2440992	2442019	*	0	1	0	0.0142943644288953	0.012000888299831	0.0171172922339827	0.0349320228744075	1	0	0	1	0.189880756365784	0.443175821002665	0.275736291970242	0.000150778197621956
T13792	7	2442203	2487485	*	1	1	1	0.214842775705484	0.473117962702238	0.484043084747143	0.464038910241174	1	1	1	1	2.01093786133191e-14	1.4430029750089e-37	5.14213750063402e-41	2.57602788500198e-110
T13793	7	2514360	2516528	*	0	1	1	0.00522466118868318	0.00933036460148386	-0.00774177796253426	0.000408570660046953	0	0	0	0	0.522547849156061	0.462486583224227	1	0.936351265973909
T13794	7	2552163	2568811	*	0	1	1	0.110315740966491	0.0853809794905403	0.0855322880635919	0.0831893003217445	1	1	1	1	1.22703962223632e-08	0.00110683786701711	0.00100881431449727	3.69860934498474e-08
T13795	7	2576998	2595997	*	1	1	1	0.330146383836792	0.391840711944843	0.39052516043115	0.412177903726245	1	1	1	1	1.23042136964157e-37	7.64743972890239e-30	4.48729192566788e-30	2.19180362349169e-89
T13796	7	2597998	2654368	*	1	1	1	0.146177970736705	0.346977102300399	0.230288065770365	0.289941886077032	1	1	1	1	2.17130559898136e-07	1.11073904225694e-20	3.67825754149767e-10	9.8025202157757e-43
T13797	7	2671585	2704436	*	0	1	1	0.102386087235302	0.136271727139654	0.0640851583588463	0.0818280304927276	1	1	1	1	1.32047558242598e-05	2.5761295560505e-05	0.0498741618867269	6.83444708682903e-06
T13798	7	2719156	2884797	*	1	1	1	0.229717730387092	0.405868563526298	0.401563263623187	0.274230601950033	1	1	1	1	2.02995254681131e-21	3.30591675758664e-40	8.49633714733815e-43	3.95187249725472e-56
T13799	7	2945775	3083579	*	0	1	1	0.137514872467871	0.158826321914308	0.0716737299309317	0.0753442183151775	1	1	1	1	6.17790411684852e-07	1.40472459516701e-05	0.05304726395458	0.000292517238359685
T13800	7	3122886	3126055	*	0	1	1	0.00060316597553101	-0.0166481937087524	-0.0208302977532287	-0.00238044050944626	0	0	0	0	0.824832039683375	1	1	1
T13801	7	3179868	3214287	*	0	1	1	0.0242366921618131	-0.0132708413792345	-0.0231344079299724	-0.0300731479807978	0	0	0	0	0.361859662611824	0.987625012463903	1	1
T13802	7	3236258	3237888	*	0	1	1	-0.00259822422997841	-0.00556132598441613	-0.00990449245951646	-0.00320553130172506	0	0	0	0	1	1	1	1
T13803	7	3303664	4308632	*	0	1	1	-0.129371937261287	-0.17017220316167	-0.210723356901305	-0.283464132177573	0	0	0	0	1	1	1	1
T13804	7	4551590	4551664	*	0	1	1	-0.00156376628308798	-0.00207326970194498	-0.000247824545036921	-0.00118424618294294	0	0	0	0	0	0	0	0
T13805	7	4659396	4660395	*	1	0	0	0.0652239718462778	0.0102945489534302	0.0213464586191336	0.0607173940176733	1	0	0	1	1.12249692603961e-06	0.535075065455735	0.220170563372594	2.3621743634759e-08
T13806	7	4681196	4683195	*	1	1	1	0.373231509352767	0.0730406574420358	0.217780370965965	0.392865443478048	1	1	1	1	1.81572704714246e-65	0.000833773354841114	3.1206522478157e-18	2.88039316638556e-103
T13807	7	4683388	4812395	*	1	1	1	0.422597412478865	0.855044664009969	0.855373413822125	0.593972296333666	1	1	1	1	3.67004105699746e-60	3.43992295359197e-156	5.52686370344971e-168	1.50458112837247e-237
T13808	7	4814196	4923395	*	1	1	1	0.478416564981698	0.751059469453558	0.650157904929429	0.817701276890159	1	1	1	1	8.89655536305334e-71	6.36458567025329e-105	2.84901339968507e-82	0
T13809	7	4945620	4998844	*	0	1	1	0.0666778433570501	-0.0221603005925795	-0.0411900230727357	-0.0596320448814942	1	0	0	0	0.0222300643128836	1	1	1
T13810	7	5013196	5112854	*	1	1	1	0.345639704483356	0.795414950517543	0.929396780078691	0.89355175750777	1	1	1	1	1.1241815546348e-41	1.43910011945973e-140	4.7509391516281e-214	0
T13811	7	5156800	5157718	*	0	1	1	-0.000872986460222349	0.00461369983603926	-0.000741002944682737	0.00261177243434342	0	0	0	0	0	0	0	0
T13812	7	5160870	5184177	*	0	1	1	0.0154335195952311	0.0337443032394787	-0.0148191125722367	-0.0399935437131033	0	0	0	0	0.50495199584528	0.349674071753407	1	1
T13813	7	5219692	5219793	*	0	1	1	0.00127199460542351	0.00434045271217277	0.00194548690265357	0.00370148171472615	0	0	0	0	0	0	0	0
T13814	7	5229396	5273457	*	1	1	1	0.221799680327814	0.521444183325014	0.541766776256606	0.449799378408203	1	1	1	1	2.45863375069867e-15	2.36492455546185e-45	5.59042109946804e-51	7.9398303758595e-103
T13815	7	5314000	5469795	*	1	1	1	0.779167290848967	1.31065265758495	1.21177548797166	1.05956207717221	1	1	1	1	1.28952399745788e-221	0	0	0
T13816	7	5470966	5554195	*	1	1	1	0.66197862178166	0.638350391498248	0.76242193916982	0.722822135709672	1	1	1	1	2.01043989249324e-134	4.43462022893996e-72	1.63139022742125e-110	3.19304704565093e-311
T13817	7	5563596	5603415	*	1	1	1	1.00068828261623	1.11338353514891	1.07786040343899	1.14166271522475	1	1	1	1	1.34459600042659e-291	1.12403672573365e-209	8.92667824663066e-204	0
T13818	7	5609196	5610595	*	1	0	0	0.0668287561372118	0.00628273560490173	0.0336379428796674	0.0617258308367631	1	0	1	1	1.21078980686477e-06	0.670264536454547	0.0605997044438315	3.0338523067562e-08
T13819	7	5613596	5615195	*	1	0	0	0.251353577764261	0.00964329363566129	0.152831261895585	0.194855704961593	1	0	1	1	2.49806711390844e-36	0.622580431121117	1.10975754019618e-10	1.23832930104348e-35
T13820	7	5632196	5648395	*	1	1	1	0.954154646342033	1.14479690223813	1.12897109805941	1.13435120250574	1	1	1	1	1.05653258108478e-259	1.00401450927568e-216	9.00349191857096e-215	0
T13821	7	5657996	5821394	*	1	1	1	0.23412317535294	0.965695363883042	0.962167442425974	0.590138157459408	1	1	1	1	2.15287534042286e-24	2.86155141449148e-293	3.16368513461046e-318	0
T13822	7	5861795	5894066	*	1	1	1	0.193290446602432	0.0331973424713447	0.139671388908897	0.174710863606917	1	0	1	1	1.74599250975065e-12	0.398525998077274	0.000145590809820418	8.58108369442664e-17
T13823	7	5911386	5911681	*	0	1	1	0.00351510004487938	0.00226718301022809	-0.000247824545036921	5.1661798167086e-05	0	0	0	0	0	0	0	0
T13824	7	5919458	5925993	*	0	1	1	-0.0156816120448559	-0.0111746395734945	-0.0371262469889355	-0.0293711604364666	0	0	0	0	1	1	1	1
T13825	7	5937795	6010314	*	1	1	1	0.117695914909253	0.224238427816404	0.297038374440756	0.286761867701207	1	1	1	1	1.59311234413015e-05	9.63872471482523e-10	1.67480638299281e-16	2.07192034329618e-42
T13826	7	6010534	6099394	*	1	1	1	0.770462535715781	0.980949483124229	1.15140503810399	1.08228351002196	1	1	1	1	3.82476723833364e-231	2.16106615305388e-229	0	0
T13827	7	6119554	6132716	*	1	1	1	0.344062677322506	0.0362549508922516	0.149230925589967	0.325182602184771	1	0	1	1	2.40920907981406e-40	0.302807864354038	6.81036844446814e-06	5.51970178401603e-58
T13828	7	6142129	6142815	*	0	1	1	0.0882742485933269	0.0345163118165874	0.0590969854931636	0.120977109643039	1	1	1	1	1.34542594096183e-14	0.00312676672321632	5.46061530693667e-06	4.45806721008888e-28
T13829	7	6143395	6312794	*	1	1	1	0.193016040011802	0.512118136647025	0.557431489553517	0.361845518612486	1	1	1	1	2.9531881480761e-18	4.64202288106478e-80	2.43089147387235e-105	2.69609049751484e-124
T13830	7	6369040	6389194	*	1	1	1	0.214244989556127	0.154700880843584	0.180913041482968	0.299933126820816	1	1	1	1	4.76406338615135e-16	1.56236739156979e-05	2.70250999587059e-07	2.29350041100974e-47
T13831	7	6413195	6524873	*	1	1	1	0.699790779050849	1.32982559968264	1.40663278242804	1.21692382025987	1	1	1	1	2.47509676876644e-201	0	0	0
T13832	7	6530424	6530729	*	0	1	1	0.00321956403785522	0.000197304172006746	0.00531430912043614	0.00379219937434578	0	0	0	0	0	0	0	0
T13833	7	6537093	6591067	*	1	1	1	0.152853732310006	0.0855068171768603	0.0636329237047102	0.069911654101164	1	1	1	1	3.25619195736735e-08	0.0292110077432896	0.100212462812897	0.00101612497603599
T13834	7	6615698	6629394	*	1	1	1	0.55871824915291	0.292982035384414	0.551936850527147	0.568632921021799	1	1	1	1	2.60239850279477e-94	1.97025845906674e-17	4.72596715621102e-55	3.18599974765557e-162
T13835	7	6629595	6648994	*	1	1	1	0.303380720054149	0.462013566663053	0.467611626917359	0.522019167642213	1	1	1	1	3.00099251881644e-33	8.83992140935192e-41	3.47200825485833e-42	1.07386611178805e-139
T13836	7	6655248	6663921	*	0	1	1	0.0491261962589097	0.0435868938649437	0.03945462846639	0.0224103651398114	1	1	1	1	0.00100664092084781	0.036705987926313	0.0564989800558925	0.047375474317156
T13837	7	6676195	6696247	*	1	1	1	0.324722487129762	0.576586686455432	0.530842919087024	0.456023543865582	1	1	1	1	2.23587627456039e-41	4.85489533699087e-65	7.29120639800561e-57	3.78115965993454e-114
T13838	7	6697058	6697459	*	0	1	1	0.0126805369545971	0.0511793423939832	0.0538924400957339	0.108505869350793	1	1	1	1	0.0781681452332625	2.3530287421958e-05	1.10945780280714e-05	2.4182865474561e-25
T13839	7	6703605	6748532	*	1	1	1	0.324320332244825	0.621672410918529	0.765580582187667	0.801841879646836	1	1	1	1	3.05350794118581e-31	9.25868850399064e-66	4.62530936012376e-106	0
T13840	7	6749759	6793493	*	1	1	1	0.259504855471008	0.330869596581482	0.341733571898513	0.307178121531293	1	1	1	1	2.54700532350019e-21	2.08853234676311e-19	3.29333931378483e-21	3.72775260262508e-48
T13841	7	6793740	6866594	*	1	1	1	0.19545086468117	0.240610983801464	0.331975271550299	0.346968315846177	1	1	1	1	4.25687650558338e-14	6.85307623606282e-12	2.33917388119671e-21	5.27633103713726e-63
T13842	7	6875051	6875425	*	0	1	1	0.00321956403785522	0.00236196099139341	-0.000494824154269015	-0.00113067167902727	0	0	0	0	0	0	0	0
T13843	7	6895116	6899461	*	0	1	1	0.0103457950061831	0.00611189009488736	0.00459866893402318	-0.000195696687193296	0	0	0	0	0.378098033293475	0.670264536454547	0.748343486371609	0.945591579372515
T13844	7	6906289	6907303	*	0	1	1	-0.00162616596530084	-0.00975807826429675	-0.000526170716470361	-0.00559834505451503	0	0	0	0	0.965014123087278	1	0.937577287526011	1
T13845	7	6918176	6918263	*	0	1	1	0.00127199460542351	-1.14162661723272e-16	0.00388792686072597	6.09544482999037e-17	0	0	0	0	0	0	0	0
T13846	7	6919258	6920257	*	0	1	1	0.00574691157290442	0.00452292169520652	0.0130177359583743	0.00256458179197089	0	0	1	0	0	0	0.129215152439235	0
T13847	7	6940055	6940254	*	0	1	1	-0.00156376628308798	0.00443183982961467	0.00169461541303538	0.00128548669970862	0	0	0	0	0	0	0	0
T13848	7	6963435	6970466	*	0	1	1	0.0294186186657193	0.0278879874175605	0.0356661996775509	0.0202488145144498	1	0	1	1	0.0610846843056359	0.215764552326333	0.108492348038096	0.0933301995684245
T13849	7	6971315	6979234	*	0	1	1	0.0194185969471034	0.0536191984079781	-0.00697798059113164	0.00221203573070326	0	1	0	0	0.234494261695646	0.0219929212008419	1	0.806576443307715
T13850	7	6990109	6992142	*	0	1	0	-0.0200959429251586	-0.0296864133330862	-0.0123361082152036	-0.0194565852313651	0	0	0	0	1	1	1	1
T13851	7	6992263	7145393	*	1	1	1	0.155018686248707	-0.058519522244513	0.133291478468048	0.0398424551000453	1	0	1	1	4.54679595335901e-11	1	6.83140024493397e-06	0.0283271136229901
T13852	7	7196565	7317410	*	1	1	1	0.0835476921595221	0.188195133883618	0.328528065605056	0.27232931213225	1	1	1	1	0.000573103288411565	4.83065459262821e-10	3.90642362583133e-32	2.80923590590724e-62
T13853	7	7333139	7333511	*	0	1	1	0.000394455725482401	0.00461369983603926	-0.000741002944682737	0.003837334766541	0	0	0	0	0	0	0	0.457402797450839
T13854	7	7395834	7575484	*	1	1	1	-0.123187803664556	-0.172065931331437	-0.168324286618732	-0.203309126737319	0	0	0	0	1	1	1	1
T13855	7	7589735	7592071	*	0	1	1	-0.0113568824241492	-0.00844756556278706	-0.0131895898066512	-0.0120281471986656	0	0	0	0	1	1	1	1
T13856	7	7592093	7652393	*	1	1	1	-0.0574843226438903	0.0911709068642758	0.228189752753363	0.190649644126118	0	1	1	1	1	0.0134412407852336	4.20667301735214e-12	3.85928787854841e-23
T13857	7	7659503	7660174	*	0	1	1	-0.0101307500061056	-0.0259855782965927	0.0125876525005582	0.00925973295237101	0	0	0	0	1	1	0.449700831994531	0.301535235834909
T13858	7	7672194	8133902	*	1	1	1	-0.0815236175772853	0.0305267555487139	0.171647989888642	0.0481991611799722	0	1	1	1	1	0.135088839653218	1.44477126200542e-23	7.3857067991799e-06
T13859	7	8152814	8387816	*	1	1	1	0.0530926259381687	0.00615194183439731	0.117175737254269	0.0408325640237527	1	0	1	1	0.0106983718258399	0.716143961685374	1.36924174507515e-06	0.00620479275031016
T13860	7	8391354	8433752	*	0	1	0	0.0389549436717107	0.0546810685005807	0.112017872855951	0.233012349456527	1	1	1	1	0.192767645395522	0.179897388028197	0.00251798186722442	6.43234337871236e-30
T13861	7	8433805	8434839	*	0	1	0	1.97925853680917e-05	-0.00300079317994963	-0.00889600337216239	0.0102779851358036	0	0	0	1	0.866710052279419	1	1	0.198947816094476
T13862	7	8436018	8436373	*	0	1	0	0.00166038767062428	0.000295461943386931	0.0089107789450317	0.00628232112684727	0	0	0	0	0	0	0.348001163117113	0.21442959444886
T13863	7	8473585	8792593	*	0	1	1	-0.224545207476744	-0.273515275412299	-0.271543691753647	-0.314214284995504	0	0	0	0	1	1	1	1
T13864	7	8797193	8899977	*	1	1	0	-0.123973139649668	-0.22707711126129	-0.0202778217402092	0.0599410926397071	0	0	0	1	1	1	1	0.00130808966017922
T13865	7	8978417	8978999	*	0	1	1	0.00389226644819285	0.0068541234728555	0.00287733814038085	0.00143324589276933	0	0	0	0	0.55866760538604	0.50193995945099	0.77958904145971	0.809982271384533
T13866	7	9123652	9123805	*	0	1	1	0	-1.14162661723272e-16	0.00194548690265357	6.09544482999037e-17	0	0	0	0	0	0	0	0
T13867	7	9634247	9634353	*	0	1	1	-0.00312523423525378	-0.00414314854016619	-0.0043827510149949	-0.00113067167902727	0	0	0	0	0	0	0	0
T13868	7	9654608	9655615	*	0	1	1	-0.00525344730968301	0.0154896440408926	-0.00898248763309742	0.000256613640460996	0	1	0	0	0	0.158394246934568	0	0.967855969594121
T13869	7	9673900	9675333	*	0	1	1	0.00193676396400548	0.00144828227703396	0.000166031695795677	0.00436762138878655	0	0	0	0	0.768405039710739	0.843612401344732	0.90494364698848	0.596784495579462
T13870	7	9747538	9747766	*	0	1	0	-0.00525344730968301	-0.00816046322530435	-0.00316427052091259	-0.00590216539402213	0	0	0	0	0	0	0	0
T13871	7	9761666	9761884	*	0	1	0	0.00507886632796731	0.0108233474242117	0.0135547544440692	0.00246973288265165	0	0	0	0	0	0	0	0
T13872	7	9765870	9767915	*	0	1	1	0.000883272602014194	0.00524076868953446	-0.00436001541836711	-0.00314926877008864	0	0	0	0	0.824832039683375	0.669995960839098	1	1
T13873	7	9776951	9809142	*	0	1	1	-0.133528808485454	-0.146677750224972	-0.133802277134959	-0.133748758122187	0	0	0	0	1	1	1	1
T13874	7	9866187	9866489	*	0	1	1	0.00224765785917469	0.00226718301022809	0.00363401795561262	0.00251723553178311	0	0	0	0	0	0	0	0
T13875	7	9890553	9891015	*	0	1	1	-0.00214194249418934	-0.00186919487599965	0.00119537166685251	0.000154475114586319	0	0	0	0	0	0	0	0
T13876	7	9900985	9901762	*	0	1	1	-0.00749967047519704	-0.000868953127934797	-0.0204511900648763	-0.00908897344464681	0	0	0	0	1	0.929726338409577	1	1
T13877	7	9923743	9924043	*	0	1	1	0.000686189907008716	0.000197304172006746	-0.000494824154269015	-0.00113067167902727	0	0	0	0	0	0	0	0
T13878	7	9970325	9970560	*	0	1	0	0.00127199460542351	0.00434045271217277	0.00582732940330306	0.00370148171472615	0	0	0	0	0	0	0	0
T13879	7	9983953	9984179	*	0	1	0	-0.00652392081255481	-0.00599209762497737	-0.00316427052091259	-0.00343243251137049	0	0	0	0	0	0	0	0
T13880	7	9987839	9988434	*	0	1	0	-0.00511957377430504	0.00301663756755467	-0.000282661887395053	-0.00320553130172506	0	0	0	0	1	0.779177938618028	0.933773264818806	1
T13881	7	9996056	9996554	*	0	1	0	0.00515219325137391	0.000393292370055371	0.000946991114709599	0.00265880822496698	0	0	0	0	0.451128513984422	0	0	0.647135930622609
T13882	7	10000651	10021444	*	0	1	1	-0.0423751063616589	-0.0777407797761124	-0.0432576657057617	-0.0397086337910313	0	0	0	0	1	1	1	1
T13883	7	10024534	10024802	*	0	1	1	0.000394455725482401	-0.00186919487599965	0.00505907481311642	-0.00107727371748811	0	0	0	0	0	0	0	0
T13884	7	10031412	10031998	*	0	1	0	-0.000476111402463377	0.00916594127055277	0.00813226935064932	-0.000918130402332974	0	0	0	0	0.934122356999698	0.428018068348396	0.481419657426738	1
T13885	7	10035505	10036172	*	0	1	0	-0.00540147272398314	-0.00330822274390137	-0.0062813910987188	-0.00805564237427205	0	0	0	0	1	1	1	1
T13886	7	10052098	10052407	*	0	1	0	0.000978701825207528	0.00226718301022809	0.00943409571341159	0.00497453285154015	0	0	0	0	0	0	0	0
T13887	7	10056180	10057026	*	0	1	0	-0.0141606331748273	-0.0151324566603885	-0.015967413821959	-0.0147951274671622	0	0	0	0	1	1	1	1
T13888	7	10066411	10067237	*	0	1	0	-0.00316724898584534	-0.00964432500141205	-0.0103609461281374	-0.00553817589752918	0	0	0	0	1	1	1	1
T13889	7	10067596	10067797	*	0	1	0	0.00700833431405004	-0.0019710614283203	-0.0043827510149949	0.000103153222514214	0	0	0	0	0.232519562688907	0	0	0
T13890	7	10068270	10068970	*	0	1	0	-0.00231258415853742	-0.00136492843838641	0.0057079809157779	-0.00448959561483183	0	0	0	0	1	0.979066065955086	0.644335985458738	1
T13891	7	10069400	10125391	*	1	1	0	-0.0568751546211689	-0.0938960404444939	0.0116978193510846	-0.0559899038883333	0	0	0	0	1	1	0.693883742035219	1
T13892	7	10262424	10262637	*	0	1	1	0.00195363209271352	0.000197304172006746	0.00724465614610721	0.000103153222514214	0	0	0	0	0	0	0	0
T13893	7	10267484	10820990	*	1	1	1	-0.0061257574407516	0.445420356333764	0.604220571091736	0.400989818568356	0	1	1	1	0.957732296178853	1.57300667303788e-168	0	0
T13894	7	10821991	10826990	*	1	0	0	-0.0387378395041116	-0.202103653502933	-0.0928190329703405	-0.0483634449090374	0	0	0	0	1	1	1	1
T13895	7	10941605	10941701	*	0	1	1	0.00381142414226253	0.00434045271217277	0.00388792686072597	6.09544482999037e-17	0	0	0	0	0	0	0	0
T13896	7	10970791	10980990	*	1	1	1	0.451252928009985	0.283973167516841	0.539718807679444	0.619681832848102	1	1	1	1	1.52720878868542e-60	4.50483330120213e-15	1.39196971995146e-50	1.43662277361377e-191
T13897	7	11012791	11209250	*	1	1	1	-0.140581912506221	0.31692530392578	0.49540789412053	0.332016840883325	0	1	1	1	1	1.19879252770902e-42	1.34655235475803e-120	9.95509673796327e-151
T13898	7	11221359	11871824	*	0	1	1	-0.266027301024311	-0.305997580626044	-0.280003244743222	-0.341987763290108	0	0	0	0	1	1	1	1
T13899	7	12249990	12282993	*	1	1	1	-0.0542808729292268	-0.0630856190351064	0.0846458289981002	0.148623315173229	0	0	1	1	1	1	0.0260855932467434	1.35195294205588e-12
T13900	7	12339916	12341715	*	0	1	0	0.0496821707028551	0.158844434259333	0.212845585172117	0.286236643168246	1	1	1	1	2.33998224732308e-05	7.82901820988776e-16	3.00738454907764e-23	3.85060265879331e-74
T13901	7	12341933	12344044	*	0	1	0	0.0609156527041962	0.183866371965708	0.256964049135838	0.396712731232214	1	1	1	1	3.22920527076635e-06	1.03291116250423e-17	6.01490173993658e-28	1.19235390864258e-113
T13902	7	12347390	12445652	*	1	1	1	0.0343960626470851	0.392334030116816	0.630868750866237	0.42221311506312	1	1	1	1	0.153200368318606	4.60094066315639e-47	8.53486747420063e-142	1.90718099321004e-179
T13903	7	12445763	12447820	*	1	1	1	0.0329201812971094	-0.0126687900969409	0.00526205004408706	0.0414104185915004	1	0	0	1	0.0364084846708582	1	0.753074526912345	0.000857062301432228
T13904	7	12448072	12452312	*	0	1	1	-0.00723917073504422	-0.0531222788266497	-0.0443981263225501	-0.0252310508460166	0	0	0	0	0.957809722138755	1	1	1
T13905	7	12452858	12453341	*	0	1	0	0.00251449975631442	-0.0137141938716273	-0.0146601396356453	-0.00176618894570345	0	0	0	0	0.73106737249482	1	1	1
T13906	7	12455856	12456272	*	0	1	0	0.00359757993450646	0.00908332046240554	0.00069943262535133	0.0027056899248874	0	0	0	0	0.603912730677753	0.406699743588952	0.918537238139991	0.657631512660908
T13907	7	12510978	12512171	*	0	1	1	-0.0183544513017974	-0.0299712612705178	-0.023062052073686	-0.0196176084292724	0	0	0	0	1	1	1	1
T13908	7	12530721	12531630	*	0	1	1	-0.0162113062435474	-0.0254294392537909	-0.0280600579355484	-0.00729782913302015	0	0	0	0	1	1	1	1
T13909	7	12535990	12581536	*	1	1	1	-0.121711994763403	-0.187037473054984	-0.160445405485683	-0.128317080355894	0	0	0	0	1	1	1	1
T13910	7	12593390	12595389	*	1	0	0	-0.0104080787925093	-0.0373337548662945	-0.0337185444064067	-0.026225888999038	0	0	0	0	1	1	1	1
T13911	7	12609751	12693228	*	1	1	1	0.176698653236804	0.0680408908140209	0.246609185218356	0.199463529193545	1	1	1	1	1.33216449804932e-12	0.0555717073488219	1.01561002661596e-15	2.35250255021104e-28
T13912	7	12693804	12694610	*	0	1	1	-0.0108393100354058	0.0162669284479216	0.00747535271109362	-0.001606146952469	0	0	0	0	1	0.313745372735091	0.625160462460589	1
T13913	7	12725262	12725658	*	0	1	1	0.00617967323970602	0.00087759118078933	-0.000282661887395053	0.0137403257919018	0	0	0	1	0.477139855213895	0.877730638036395	0.933773264818806	0.0555945318554597
T13914	7	12725790	12742589	*	1	1	1	0.605201780231669	0.487470625955616	0.74111577219029	0.872340905177604	1	1	1	1	4.05124118728297e-105	1.090095463869e-39	3.3416555724221e-95	0
T13915	7	12748390	12756989	*	1	1	0	0.5247338557633	0.0847153684049737	0.41077637233853	0.5584070521212	1	1	1	1	2.60283681277572e-79	0.0297347202353069	9.03867680153734e-30	3.02057777981095e-156
T13916	7	12762584	12763109	*	0	1	0	0.0700038536246239	0.0148908171679519	0.0961053517923077	0.108047625940035	1	0	1	1	1.29763838608637e-06	0.432414829218068	2.06897367766074e-06	6.23126293609441e-17
T13917	7	12765390	12769389	*	1	0	1	0.157722031904644	-0.0392343780163556	0.12868619299578	0.169770021840287	1	0	1	1	2.98058458183745e-11	1	5.51940838734299e-05	2.06854819791216e-19
T13918	7	12771190	12774589	*	1	0	1	0.0755259590148395	-0.108386986185081	0.0297631718757634	0.0118336429058483	1	0	0	0	0.00128257662488378	1	0.368179240585609	0.494141027311577
T13919	7	12785989	12787988	*	1	0	1	0.0583801142090503	-0.00920775659816983	0.0337880455316003	0.0412154412553931	1	0	1	1	0.000856381113763503	1	0.170160726401979	0.00234148501637413
T13920	7	12811389	12814788	*	1	0	0	0.0095773916980895	0.017165643779803	0.0232777272231679	0.000574842753616386	0	0	0	0	0.543668886490294	0.491654895902455	0.36414620996197	0.876366386148014
T13921	7	12856231	12856451	*	0	1	0	0.000686189907008716	0.00236196099139341	0.00338095299984347	0.000103153222514214	0	0	0	0	0	0	0	0
T13922	7	12874415	12874624	*	0	1	0	0.000686189907008716	0.000197304172006746	-0.00243726411234125	-0.00113067167902727	0	0	0	0	0	0	0	0
T13923	7	12916309	12916571	*	0	1	1	-0.000582766126958332	0.0109837527980067	0.00144457838830817	0.000103153222514214	0	0	0	0	0	0.201417737464139	0	0
T13924	7	12962170	12962545	*	0	1	1	-0.00426939088265442	-0.00588386638420884	-0.00147465516351424	-0.00337542772208999	0	0	0	0	1	1	1	1
T13925	7	12978424	12978630	*	0	1	1	-0.0018532396298301	-0.0019710614283203	0.00724465614610721	0.00133490205458874	0	0	0	0	0	0	0	0
T13926	7	13141016	13743774	*	0	1	1	-0.28215449150691	-0.380879774253505	-0.324336245593103	-0.366525676012276	0	0	0	0	1	1	1	1
T13927	7	13803406	13803646	*	0	1	0	0	-1.14162661723272e-16	0.00194548690265357	0.00123590798111019	0	0	0	0	0	0	0	0
T13928	7	13844589	13846588	*	1	0	0	0.00420632353467838	-0.01075836515466	0.000846024756498721	0.00577228417429732	0	0	0	0	0.662034210443348	1	0.871976707836109	0.52681976076037
T13929	7	13893980	13898650	*	0	1	1	-0.013603998398986	-0.0246466387105041	-0.0115519179023489	-0.00969712884257174	0	0	0	0	1	1	1	1
T13930	7	13911481	13912138	*	0	1	1	-0.000291771677664385	0.00875007772226699	0.00363401795561262	0.00497453285154015	0	0	0	0	0	0	0	0
T13931	7	13930853	14032587	*	1	1	1	0.0349061693551089	-0.0187968188181521	0.181278743677658	0.113396112512881	1	0	1	1	0.178638413987767	1	1.07548240796808e-09	1.57988632930879e-10
T13932	7	14041788	15014402	*	1	1	1	-0.292614223176221	-0.315176910377061	-0.263728910222765	-0.236184713772209	0	0	0	0	1	1	1	1
T13933	7	15025003	15025699	*	0	1	1	-0.00271704909001113	0.00049079708706144	-0.00510064513244785	0.00148217597265868	0	0	0	0	0	0.911351245898396	0	0.809982271384533
T13934	7	15105832	15108276	*	0	1	1	-0.00447313742426156	-0.00765930192826549	-0.0180904471895503	-0.0128566140179367	0	0	0	0	0.991390239772956	1	1	1
T13935	7	15239943	15601640	*	0	1	1	-0.317234941881559	-0.371816886545109	-0.34000899573297	-0.360958744604589	0	0	0	0	1	1	1	1
T13936	7	15647587	15648786	*	1	0	0	0.0296193812070004	-0.0246087540649374	0.0118712991579686	0.0211925876263199	1	0	0	1	0.0324542410384162	1	0.531144833012554	0.0468402752370059
T13937	7	15650837	15726437	*	0	1	1	-0.231120640733591	-0.256730849333214	-0.295283090704473	-0.278308299158321	0	0	0	0	1	1	1	1
T13938	7	15728003	15735116	*	0	1	1	-0.0721627218241507	-0.0909650453141778	-0.0863450820421527	-0.0590706183668055	0	0	0	0	1	1	1	1
T13939	7	15741057	15741377	*	0	1	1	0.00166038767062428	-0.00186919487599965	-0.00462284544533231	0.00138415485196854	0	0	0	0	0	0	0	0
T13940	7	15880922	15881985	*	0	1	1	-0.0154160933772779	-0.00874767943625851	-0.015967413821959	-0.0147951274671622	0	0	0	0	1	1	1	1
T13941	7	16075387	16076386	*	1	0	0	0.0232054131258974	0.00949370586164966	0.00900691095650782	0.0372782971219177	1	0	0	1	0.0174693132535185	0.481946372246912	0.506964245861244	1.10189097749565e-05
T13942	7	16115023	16115222	*	0	1	0	-0.00468441060248493	-0.00186919487599965	0.00312872778744514	0.0050608487187698	0	0	0	0	0	0	0	0.318190269442722
T13943	7	16119435	16121786	*	1	1	0	-0.00998951823911514	0.0221740275737054	0.0430005079504783	0.0628095055571229	0	0	1	1	1	0.344363408034825	0.0623165068656589	2.52325618997707e-06
T13944	7	16122000	16122884	*	0	1	0	0.0151781765518872	0.0281550817641958	0.0427357109231063	0.00996940430152772	1	1	1	1	0.0381547554140214	0.00917336115421409	0.000230463903038002	0.0737579937936874
T13945	7	16125787	16462185	*	1	1	1	0.263277950838073	0.410646215651822	0.660130988957975	0.569897394814737	1	1	1	1	1.73650779550945e-76	1.29057490278582e-118	0	0
T13946	7	16463333	16466585	*	1	1	0	-0.00522280985393124	-0.021021166870915	-0.00377006616250177	0.0175268851303359	0	0	0	0	0.943954449468351	1	0.930182869569481	0.234097224399168
T13947	7	16467563	16469065	*	0	1	0	-0.0162867597423118	-0.0242987759246135	-0.00516871950669663	0.00221203573070326	0	0	0	0	1	1	0.978688646299019	0.806576443307715
T13948	7	16469341	16470147	*	0	1	0	0.00666637122025524	-0.01075836515466	-0.0123783736187098	0.00932985739755598	0	0	0	0	0.541152305653807	1	1	0.316883038175194
T13949	7	16470894	16471841	*	0	1	0	0.0263577642032126	-0.00787416920703458	0.0158007024422508	0.0165568747298796	1	0	0	1	0.0531314278066482	1	0.413171121725623	0.113079917558915
T13950	7	16491284	16621193	*	1	1	1	-0.218110839600273	-0.400630431464883	-0.293158128054805	-0.249884973981173	0	0	0	0	1	1	1	1
T13951	7	16623407	16626382	*	0	1	1	0.00565916010415891	0.0472355211426171	0.0375257235937737	0.0429474356524609	0	1	1	1	0.559399495687812	0.00338421392416936	0.0175776573393333	6.79604378267499e-06
T13952	7	16633253	16633849	*	0	1	1	0.00146272260014482	0.0304535570231464	0.0562609338874549	0.0612705321028042	0	1	1	1	0.793232847180639	0.0189203401100585	6.15164948356522e-05	3.19372071979657e-11
T13953	7	16635157	16635811	*	0	1	1	0.0479769394799812	0.0309579966891215	0.0777153784639555	0.0585504694999361	1	1	1	1	0.000149674343392897	0.0710356500210036	1.86070685951541e-05	4.17340004582562e-08
T13954	7	16635986	16759523	*	1	1	1	0.102325463403653	0.45021979749921	0.66574151174832	0.457349752724928	1	1	1	1	3.71835017196389e-06	6.24550453402344e-66	2.47426650540294e-168	4.50826819758773e-226
T13955	7	16792986	16827985	*	1	1	1	0.0321727901984732	0.105361961017468	0.187946531848223	0.0497274362860514	0	1	1	1	0.279695584388745	0.00748023209527558	2.59698874325964e-07	0.0234466225308435
T13956	7	16828866	16829246	*	0	1	1	0	-1.14162661723272e-16	-1.72120140261779e-17	6.09544482999037e-17	0	0	0	0	0	0	0	0
T13957	7	16831435	16873057	*	0	1	1	-0.0614481250159808	-0.0649293772988691	-0.0579498780418085	-0.0144184010182527	0	0	0	0	1	1	1	1
T13958	7	16889581	16890349	*	0	1	1	0.00271818280259541	-0.00136492843838641	-0.00774177796253426	-0.00326197803245701	0	0	0	0	0.701915341730924	0.979066065955086	1	1
T13959	7	16899029	16921611	*	0	1	1	-0.167343042868817	-0.189433786007708	-0.147518485003568	-0.163272172588889	0	0	0	0	1	1	1	1
T13960	7	16928245	16928509	*	0	1	1	0.00263084370704705	-0.00393232515314439	-0.00486214215999531	-0.0010240514269877	0	0	0	0	0.677716914295722	0	0	0
T13961	7	16977849	16978181	*	0	1	1	-0.00525344730968301	0.00479435100102253	-0.00898248763309742	-0.00343243251137049	0	0	0	0	0	0.652772434633299	0	0
T13962	7	17072713	17073102	*	0	1	1	0.00321956403785522	0.000197304172006746	-0.00243726411234125	-0.00236657966013742	0	0	0	0	0	0	0	0
T13963	7	17319458	17385776	*	0	1	1	-0.230838954851036	-0.243940973261779	-0.265042092945708	-0.234751369322367	0	0	0	0	1	1	1	1
T13964	7	17412825	17412950	*	0	1	1	0.000686189907008716	-0.00414314854016619	-0.0043827510149949	-0.00236657966013742	0	0	0	0	0	0	0	0
T13965	7	17414491	17598533	*	0	1	1	-0.14951186541244	-0.171935122163151	-0.20940162857987	-0.229916732480489	0	0	0	0	1	1	1	1
T13966	7	17719173	17720283	*	0	1	1	0.00309526852833777	0.015917090459736	-0.00459680986465426	-0.000656342180831667	0	0	0	0	0.689914867676967	0.260856738438703	1	1
T13967	7	17824752	17825086	*	0	1	0	-0.00398449127571594	0.0112223668491709	0.0141283872822618	0.0112135028841595	0	0	1	1	0	0.306280356778046	0.194640151304912	0.0602680039226408
T13968	7	17826926	17827292	*	0	1	0	0.012039101275183	0.0152727222593897	0.0130177359583743	0.0098995954232409	1	1	1	1	0.0497966363677998	0.0799949620648725	0.129215152439235	0.0386855386363072
T13969	7	17830385	17983028	*	1	1	1	-0.129054215590749	0.214582403395896	0.376006240468435	0.147272686228173	0	1	1	1	1	1.14530996261124e-15	7.06156639073841e-53	3.59070117715027e-22
T13970	7	17984291	17985079	*	0	1	0	0.0158363121034177	-0.00673379417064642	0.0255941181428182	0.0314689168058179	1	0	1	1	0.174033347972039	1	0.125681235409535	0.000979167903286788
T13971	7	17985165	17985882	*	0	1	0	-0.00735413249683431	-0.00471669915889475	-0.0155344982138693	0.0233522220179865	0	0	0	1	1	1	1	0.01030730631877
T13972	7	18001702	18002652	*	0	1	1	-0.00133978982085917	0.0094121698216223	-0.00220106562157827	-0.000760544941418783	0	0	0	0	0.957732296178853	0.474875316988204	1	1
T13973	7	18033058	18033123	*	0	1	1	-0.0018532396298301	-0.0019710614283203	-0.000494824154269015	-0.00236657966013742	0	0	0	0	0	0	0	0
T13974	7	18039985	18041784	*	1	1	1	0.0512549618515154	-0.0254968313355129	0.0168475485475989	0.054571744098838	1	0	0	1	0.000963761428656459	1	0.433636408997491	1.18950970421468e-05
T13975	7	18066405	18067486	*	0	1	1	-0.00179872030338941	0.0141008917468517	-0.0189444819910713	0.0115350592265339	0	0	0	1	0.944239946290163	0.369900167717652	1	0.171730611810173
T13976	7	18126572	19042039	*	0	1	1	-0.285427231163273	-0.341718803800017	-0.294183167705251	-0.341400488648086	0	0	0	0	1	1	1	1
T13977	7	19060614	19157295	*	0	1	1	-0.141831822509507	-0.204670792049896	-0.224044262220578	-0.20669470593941	0	0	0	0	1	1	1	1
T13978	7	19159556	19161539	*	0	1	1	-0.00515094908068547	-0.00787416920703458	-0.0157878464066462	-0.0142051541301307	0	0	0	0	1	1	1	1
T13979	7	19183916	19185876	*	0	1	1	0.00418773520567336	0.0067673060461779	0.0108321546253834	0.00138415485196854	0	0	0	0	0.505388142490838	0.478480863758443	0.251632564538703	0
T13980	7	19393157	19618285	*	0	1	1	-0.205445652387886	-0.230429989318477	-0.176086129252996	-0.26271184950212	0	0	0	0	1	1	1	1
T13981	7	19735085	19748782	*	1	1	1	0.0237880103182459	-0.00605002797301186	0.0957078460750973	0.110584236539475	0	0	1	1	0.378481157720106	0.908664967453856	0.00955617106547988	9.24937603544719e-08
T13982	7	19758933	19813221	*	0	1	1	-0.178824229805349	-0.244953733888843	-0.251867803548062	-0.233040916217651	0	0	0	0	1	1	1	1
T13983	7	19853308	19857713	*	0	1	1	-0.0291138489621281	-0.0442177439764725	-0.0285888441705989	-0.0231397505802367	0	0	0	0	1	1	1	1
T13984	7	19958604	20257182	*	1	1	1	-0.181028110962725	-0.041461848780525	0.0541496147745653	0.0276215408135163	0	0	1	1	1	1	0.0203943876542064	0.0464284330119695
T13985	7	20257200	20261323	*	0	1	1	0.548550029017036	-0.0389985983520583	0.351876375657881	0.3024387988494	1	0	1	1	3.25820243617011e-91	1	1.87081278555938e-24	4.21279516639193e-50
T13986	7	20336331	20351335	*	0	1	1	-0.0889564891943356	-0.199224887340208	-0.147469642964319	-0.103420888807368	0	0	0	0	1	1	1	1
T13987	7	20367922	20455377	*	1	1	1	-0.178474953914186	-0.238110763974081	-0.240055810024292	-0.22640589089839	0	0	0	0	1	1	1	1
T13988	7	20621695	20622829	*	0	1	1	0.0145630030647082	0.0134332184622745	0.00813226935064932	-0.00214574798470785	1	0	0	0	0.0730782771626625	0.24631301914271	0.481419657426738	1
T13989	7	20628613	20629708	*	0	1	1	0.0052962851460186	-0.00310293187277086	-0.00866667317877461	-0.00181988301785318	0	0	0	0	0.55866760538604	1	1	1
T13990	7	20654830	20816658	*	0	1	1	-0.227530864961474	-0.346392945921241	-0.265736400063079	-0.322097489455453	0	0	0	0	1	1	1	1
T13991	7	20821191	20828182	*	1	1	1	0.0873416695010255	0.0246223925620036	0.0304740012859783	0.0784486327849001	1	0	0	1	2.91622012596412e-05	0.402437051752604	0.301248790898112	1.64533657052545e-06
T13992	7	20835783	20838782	*	1	1	1	0.0797850057982579	-0.0130201658671299	0.00352168310522296	0.0454682477871845	1	0	0	1	9.51455826589117e-06	1	0.799073222019118	0.000960109309154557
T13993	7	20854583	20855582	*	1	0	0	-0.00281007856292248	-0.0210242634618495	-0.0206234736549093	-0.00723599411483044	0	0	0	0	0.952873801863934	1	1	1
T13994	7	20866945	20867372	*	0	1	1	0.00574691157290442	0.0109837527980067	0.00144457838830817	0.00133490205458874	0	0	0	0	0	0.201417737464139	0	0
T13995	7	20874583	21062981	*	1	1	1	-0.0613911613615366	0.0261119279241643	0.120085540198581	0.0514354821670115	0	0	1	1	1	0.406699743588952	1.93003209654677e-05	0.00250720859993746
T13996	7	21255159	21255449	*	0	1	1	0.00634479827310903	0.00217208711184582	0.00969706013543086	6.09544482999037e-17	0	0	0	0	0	0	0	0
T13997	7	21259832	21261047	*	0	1	1	-0.00105265735535653	-0.00136492843838641	-0.00774177796253426	-0.00695102418428847	0	0	0	0	0.950088086940828	0.979066065955086	1	1
T13998	7	21420981	21421124	*	0	1	1	0.00478103199002123	0.0109036839324056	-0.000247824545036921	0.0037469152691653	0	0	0	0	0	0	0	0
T13999	7	21440538	21441231	*	0	1	1	0.000785311338682364	0.00488422702883868	0.000452692119452937	0.000307431929864693	0	0	0	0	0.840937800078479	0.659093972329452	0.922804476421351	0.955341999744639
T14000	7	21461887	21461986	*	0	1	1	0.00381142414226253	0.00217208711184582	0.00388792686072597	0.00123590798111019	0	0	0	0	0	0	0	0
T14001	7	21466382	21554440	*	1	1	1	0.0406442207564913	0.122100559873737	0.172577706555395	0.117287947153474	1	1	1	1	0.147896832012995	0.000523422525719156	1.34079276150027e-07	1.21222429938392e-09
T14002	7	21582833	21985702	*	1	1	1	-0.183622782951924	-0.211390648079604	-0.207797660962184	-0.239486478430066	0	0	0	0	1	1	1	1
T14003	7	22157856	22396763	*	0	1	1	-0.0582207083522939	-0.107683889654378	-0.0227628731491128	-0.150346666318511	0	0	0	0	1	1	1	1
T14004	7	22419623	22419720	*	0	1	1	0.00224765785917469	9.88174099011191e-05	-0.000247824545036921	-0.00118424618294294	0	0	0	0	0	0	0	0
T14005	7	22440585	22441633	*	0	1	0	-0.00122976118109316	0.0160577112007393	0.015776917643738	0.00307528595978988	0	0	0	0	0.930687002634476	0.284223337570117	0.291840932407982	0.685899918269025
T14006	7	22446236	22446955	*	0	1	0	0.00485601434362564	0.00479435100102253	0.0064725124376183	0.00392716233296497	0	0	0	0	0.502555114510312	0.652772434633299	0.554140917819468	0.507697116233859
T14007	7	22448984	22450936	*	0	1	0	0.0161396639035791	0.0513415224236712	0.0332561301397791	0.0372124429702162	1	1	1	1	0.158904559383529	0.00229707803190275	0.0426003413014267	0.000108284503152226
T14008	7	22451127	22452359	*	0	1	0	0.0145802238520942	0.0179569434069898	0.0259839535092408	0.0220831596470313	1	1	1	1	0.125542042039382	0.190979946100527	0.0572533884582137	0.00441795705581771
T14009	7	22452524	22453528	*	0	1	0	0.000883272602014194	0.026363961111197	0.00710614760284496	0.0291355131373475	0	1	0	1	0.824832039683375	0.0555717073488219	0.593562141923719	0.000316463683390957
T14010	7	22453607	22457036	*	0	1	0	0.00980000244449886	0.0653869187609086	0.0361100888069834	0.0658926500279797	0	1	1	1	0.440093223933739	0.000790748026827172	0.0575706783450603	1.84305486002314e-08
T14011	7	22458181	22749580	*	1	1	1	0.0996368077939686	0.207301674054131	0.323563314120352	0.330809734886564	1	1	1	1	3.56710768011207e-08	2.70674824841865e-20	4.47279182989995e-55	3.4686351406111e-167
T14012	7	22765014	22771621	*	1	1	1	0.00450698566944661	-0.0409514656168121	-0.0252241650320644	0.0092025916726825	0	0	0	0	0.723904562121616	1	1	0.586941960112834
T14013	7	22787294	22788423	*	0	1	1	0.000121239784515886	-0.00684138126866402	-0.0155344982138693	-0.00276051372829941	0	0	0	0	0.853413632727712	1	1	1
T14014	7	22813265	22813612	*	0	1	1	-0.00156376628308798	0.00875007772226699	0.00363401795561262	5.1661798167086e-05	0	0	0	0	0	0	0	0
T14015	7	22850981	22863380	*	1	1	1	0.484882304989305	0.281864311945279	0.510592232044242	0.593808907388101	1	1	1	1	1.61762271794516e-68	1.46080544623217e-14	3.54405162357638e-45	1.93512994374236e-176
T14016	7	22893781	22920969	*	1	1	1	0.875632512311396	0.826281629710058	1.08879244595121	1.21436158849299	1	1	1	1	2.71480736808643e-224	2.0188961578856e-114	1.07190237558634e-213	0
T14017	7	22921512	22922009	*	0	1	1	0.00292481297002156	0.00245642264719997	0.0089107789450317	0.00628232112684727	0	0	0	0	0	0	0.348001163117113	0.21442959444886
T14018	7	22928990	23054380	*	1	1	1	-0.0897969444438327	0.0984660560437231	0.174852200509894	0.223988867396515	0	1	1	1	1	0.00106858124091199	1.56436533301824e-10	5.07495262050507e-46
T14019	7	23071627	23072157	*	0	1	0	0.00826826111723114	0.00452292169520652	0.00724465614610721	0.0135397238199493	1	0	0	1	0.162875955244084	0	0	0.00742741819403576
T14020	7	23074981	23076180	*	1	0	0	0.0510621728448898	0.00524076868953446	0.0184672763088405	0.0372782971219177	1	0	1	1	3.04988669498352e-06	0.669995960839098	0.175945493376817	1.10189097749565e-05
T14021	7	23131401	23132085	*	0	1	1	-0.0118247036039027	-0.0134747674622789	-0.00173182308689652	-0.00651685984171156	0	0	0	0	1	1	0.960850506942584	1
T14022	7	23139815	23140220	*	0	1	0	0.0176699581742188	0.00470417576903314	0.0105688216868309	0.0243751513191012	1	0	0	1	0.0177063080733516	0.644716528004841	0.302065224220095	0.000164026314628301
T14023	7	23140279	23247664	*	1	1	1	0.202651140855911	0.276190893514239	0.430510183285679	0.471114192662079	1	1	1	1	4.07336008160429e-18	3.35179926899461e-20	4.64859646046637e-54	4.06172638004039e-197
T14024	7	23275586	23314727	*	0	1	1	-0.0295657656166355	-0.119411834069877	-0.0814297469107153	-0.0955335960370854	0	0	0	0	1	1	1	1
T14025	7	23338358	23523360	*	1	1	1	0.502020351492697	0.860024400083975	1.05297862399143	0.841516023179469	1	1	1	1	9.83938246187187e-162	1.74416536491814e-317	0	0
T14026	7	23523576	23524203	*	0	1	0	0.0315173013486868	0.0450100547991385	0.0362134341954778	0.111312281511326	1	1	1	1	0.000647503768104278	0.00060352667780209	0.0042815299769488	3.66892453881202e-24
T14027	7	23524384	23525849	*	0	1	0	0.0442371882049323	0.0533618374293348	0.10167083642177	0.14862258242897	1	1	1	1	0.000213941716382841	0.00130313818977768	2.59940307028136e-08	6.26310775860373e-30
T14028	7	23527376	23527941	*	0	1	0	0.0179763914058746	0.0368308416235382	0.0387268085442487	0.0566448210296379	1	1	1	1	0.0692493948348097	0.0107207965845979	0.00724474086889429	2.57924839900396e-09
T14029	7	23529380	23531779	*	1	1	1	0.174991558182753	0.0864274926509465	0.234945871049011	0.381016536117384	1	1	1	1	3.9816938965983e-21	0.000115139259063673	4.56968402900342e-20	9.90862116284057e-98
T14030	7	23533208	23534199	*	0	1	0	0.0970397292514625	0.0614755040736319	0.156465345112299	0.254223532783081	1	1	1	1	1.89365956062809e-13	8.43210990894468e-05	4.54941892473421e-16	2.47273276442907e-64
T14031	7	23536980	23572179	*	1	1	1	0.362193845952005	0.840515455533932	1.02122636309418	0.87039041568644	1	1	1	1	3.048321731061e-40	1.34436945189226e-132	1.11095904461374e-215	0
T14032	7	23602078	23603880	*	0	1	1	-0.000626145827032013	0.00645248026149537	0.0128945344846146	-0.00477347452505542	0	0	0	0	0.874210569481943	0.670264536454547	0.480258892755576	1
T14033	7	23624681	23625974	*	0	1	1	0.018913660819282	0.0068541234728555	0.0143967499930214	0.00632323225085561	1	0	1	0	0.0119258372119194	0.50193995945099	0.159092484125969	0.247649453229472
T14034	7	23636780	23684327	*	1	1	1	-0.045422967946988	-0.00401744861028144	0.0217341406441764	-0.0217962587482405	0	0	0	0	1	0.878873093015464	0.549594755414566	1
T14035	7	23695301	23695480	*	0	1	1	-0.00525344730968301	-0.00599209762497737	-0.010927974535751	-0.00590216539402213	0	0	0	0	0	0	0	0
T14036	7	23708896	23708973	*	0	1	1	-0.0049693074956875	-0.00827277786531731	-0.0068045821180677	-0.00225580025906219	0	0	0	0	0	0	0	0
T14037	7	23719749	23742868	*	0	1	1	-0.0593322460663239	-0.0993635560410428	-0.086284713382782	-0.101362032172694	0	0	0	0	1	1	1	1
T14038	7	23749786	23872132	*	1	1	1	-0.060928480436717	-0.318280136110913	-0.181066951637744	-0.247769043288881	0	0	0	0	1	1	1	1
T14039	7	23884180	23884779	*	1	0	1	0.00796751915911932	0.00245642264719997	0.00119537166685251	-0.00107727371748811	0	0	0	0	0.220883894098263	0	0	0
T14040	7	23931323	23936954	*	0	1	1	-0.0109218603496753	-0.0156677045646948	-0.00793161745684802	-0.02174178495579	0	0	0	0	1	1	1	1
T14041	7	24172324	24172456	*	0	1	1	0.00254246810829548	-1.14162661723272e-16	0.00194548690265357	6.09544482999037e-17	0	0	0	0	0	0	0	0
T14042	7	24236281	24295338	*	0	1	1	-0.0623218251555902	-0.0827863642562672	-0.0955426797611044	-0.136952576225886	0	0	0	0	1	1	1	1
T14043	7	24301228	24301333	*	0	1	1	-0.00312523423525378	-0.0019710614283203	0.00144457838830817	-0.00113067167902727	0	0	0	0	0	0	0	0
T14044	7	24323782	24331484	*	0	1	1	-0.00751029356064075	-0.0150592251957481	-0.0522675392488441	-0.0356563341762823	0	0	0	0	0.974093328735137	1	1	1
T14045	7	24576951	24577057	*	0	1	1	0	-1.14162661723272e-16	0.00388792686072597	0.00123590798111019	0	0	0	0	0	0	0	0
T14046	7	24612179	24733812	*	1	1	1	-0.243278750100303	-0.083485664395586	0.00774986630247485	-0.139124433660689	0	0	0	0	1	1	0.711194094762879	1
T14047	7	24734028	24735085	*	0	1	1	-0.0137107273179026	3.55210039095812e-06	-0.00715116994252405	0.00821941616408936	0	0	0	0	1	0.884915959447975	1	0.391810735768275
T14048	7	24735148	24735362	*	0	1	1	-0.00116243577314376	-0.00176766833375774	0.00865041795264772	0.00388232217719574	0	0	0	0	0	0	0.400280572195728	0.485858275887339
T14049	7	24735522	24736269	*	0	1	1	-0.00610135443473236	-0.00136492843838641	0.00188005260958718	0.00406080646648639	0	0	0	0	1	0.979066065955086	0.840962791498263	0.550578199518602
T14050	7	24737329	24737868	*	0	1	1	0.000785311338682364	0.0134332184622745	0.00237704896840106	0.00397185595575324	0	0	0	0	0.840937800078479	0.24631301914271	0.815183983797667	0.524671224915795
T14051	7	24737972	25021253	*	1	1	1	0.141007659844922	0.246569765750109	0.381211330908455	0.248212982877439	1	1	1	1	1.27853729298357e-14	5.88165073539327e-27	8.42222472134662e-73	6.94586926014088e-85
T14052	7	25151379	25154009	*	1	1	0	0.250300262470274	0.331864858311505	0.422921817936879	0.67687317295187	1	1	1	1	4.78265144933969e-38	7.38347996353494e-36	5.24885427395865e-51	2.00829027009346e-252
T14053	7	25157579	25165778	*	1	1	1	0.714369549760178	0.656794554723462	0.969079909175111	0.97270747237924	1	1	1	1	6.16958589631156e-147	2.10368665809813e-73	5.710750377838e-158	0
T14054	7	25174316	25220378	*	1	1	1	-0.00399130552181368	-0.0119840266825328	0.146027243808258	0.128460397489063	0	0	1	1	0.858672136002132	0.95826365756182	6.9755466048302e-05	1.15206827999166e-09
T14055	7	25225242	25228343	*	0	1	1	-0.00813412029514179	-0.0170379392377623	-0.0236572583009524	-0.0157956793992657	0	0	0	0	1	1	1	1
T14056	7	25251789	25252584	*	0	1	1	0.00485601434362564	0.00694065260745687	-0.00123091440031995	-0.00220068367929605	0	0	0	0	0.502555114510312	0.521030412049525	1	0
T14057	7	25264189	25268105	*	0	1	1	-0.0130086256966381	-0.0214796813896341	-0.0281845026452816	-0.00898196431804863	0	0	0	0	1	1	1	1
T14058	7	25304275	25304377	*	0	1	1	-0.000291771677664385	-0.00207326970194498	-0.00219331144769063	5.1661798167086e-05	0	0	0	0	0	0	0	0
T14059	7	25305543	25305909	*	0	1	1	0.000394455725482401	-0.00403756047632662	-0.00462284544533231	-0.00107727371748811	0	0	0	0	0	0	0	0
T14060	7	25360921	25366434	*	0	1	1	-0.0154048647752801	-0.00729723664455796	-0.0263619480275585	-0.0229746562095849	0	0	0	0	1	0.995132642890707	1	1
T14061	7	25397859	25399527	*	0	1	1	0.00932108704322686	-0.0117979312115507	0.027570079371621	0.00419315101397166	0	0	1	0	0.329971190186925	1	0.0509896778456646	0.575503858384106
T14062	7	25587382	25590682	*	0	1	1	0.0137346062359645	0.0271442058785035	0.0309576032754757	-0.00591345996310913	0	1	1	0	0.290464394057624	0.152509011232753	0.0993158266476141	1
T14063	7	25610288	25610378	*	0	1	1	-0.00341241599706128	-0.00186919487599965	0.00119537166685251	-0.00231109861902966	0	0	0	0	0	0	0	0
T14064	7	25632971	25790614	*	1	1	1	0.0587816128841858	-0.0333725725646815	0.0442059886954872	-0.0732209013307224	1	0	0	0	0.0297080610232109	1	0.2018503103154	1
T14065	7	25894378	25897177	*	1	0	0	0.442853541125344	-0.0133565425142075	0.29826447883662	0.412141250439716	1	0	1	1	1.52703140825803e-66	1	3.55876434299207e-20	1.03375345578679e-92
T14066	7	25899578	25903577	*	1	0	0	0.244897982981552	-0.0689488737298837	0.14183660830463	0.259105916182018	1	0	1	1	4.75912530941618e-23	1	1.2148151937807e-05	1.46152511634737e-39
T14067	7	25979578	25980977	*	1	0	1	0.0533312239797085	0.0147492696646062	0.0294191804212952	0.041661160169468	1	0	1	1	9.67721071380373e-05	0.424879187166737	0.11205707794758	0.000100185953644825
T14068	7	25988178	25991177	*	1	1	1	0.220914702244625	0.0787103551298792	0.241349952373064	0.3069292124091	1	1	1	1	2.2183188439642e-29	0.000508166658691067	1.47358197631735e-20	1.80753002533039e-69
T14069	7	26099959	26100058	*	0	1	1	0.00254246810829548	0.00434045271217277	0.00388792686072597	0.00246973288265165	0	0	0	0	0	0	0	0
T14070	7	26191178	26253977	*	1	1	1	1.30948477037483	1.87078097021252	2.09738920528561	1.90243385598569	1	1	1	1	0	0	0	0
T14071	7	26291578	26292577	*	1	0	0	0.022710843185171	-0.034188766535583	-0.019331980074776	0.0325845975657409	1	0	0	1	0.128582341707971	1	1	0.00544861851712374
T14072	7	26315815	26316226	*	0	1	1	0.00389226644819285	-0.00176766833375774	-0.000986365005882998	0.00265880822496698	0	0	0	0	0.55866760538604	0	0	0.647135930622609
T14073	7	26330978	26416321	*	1	1	1	0.0612732076932874	0.111115699688396	0.175480687510586	0.0930882452642841	1	1	1	1	0.0316678728209706	0.00256182877996551	2.50380584279863e-07	4.05498602787919e-06
T14074	7	26437578	26538594	*	1	1	1	0.0955379141735389	-0.0933949643926521	-0.0107260234349523	-0.0261749657777002	1	0	0	0	0.000392156553149527	1	0.964784652860572	1
T14075	7	26572740	26578407	*	0	1	1	-0.036240395444427	-0.0154412212534631	-0.0224058240944286	-0.0273338843405921	0	0	0	0	1	1	1	1
T14076	7	26591441	26596819	*	0	1	1	-0.0093869289192383	-0.0304477078069171	-0.0425034536346371	-0.0187549674705333	0	0	0	0	1	1	1	1
T14077	7	26677490	26687088	*	0	1	1	0.140268295218967	0.0984590802372001	0.144936010764214	0.19958489177676	1	1	1	1	6.72165295879707e-13	0.000122084503912068	3.23849055635566e-08	1.38146290968272e-32
T14078	7	26706681	27034858	*	1	1	1	-0.178286610849272	-0.196331696008089	-0.145820141009565	-0.199075435759816	0	0	0	0	1	1	1	1
T14079	7	27062156	27062295	*	0	1	1	-0.000291771677664385	9.88174099011191e-05	0.00557039256714773	-0.00118424618294294	0	0	0	0	0	0	0	0
T14080	7	27063356	27064526	*	0	1	1	0.00802350494827346	-0.00146511182581158	0.00212814122501941	0.0015795564063626	0	0	0	0	0.329971190186925	0.992001083163769	0.830078935047853	0.809982271384533
T14081	7	27087788	27088247	*	0	1	1	-0.000582766126958332	0.000197304172006746	-0.000494824154269015	-0.00236657966013742	0	0	0	0	0	0	0	0
T14082	7	27132612	27142430	*	0	1	1	0.04601632693009	0.0401845931706941	0.0285805560863987	0.00478856181540228	1	1	0	0	0.0082030785279749	0.104407997712501	0.247065935212933	0.679299400317887
T14083	7	27145803	27197555	*	0	1	1	0.0247357865071076	0.0234028374331066	-0.0843952264719808	-0.0473559112035197	0	0	0	0	0.380960382746236	0.532018386273569	1	1
T14084	7	27197963	27198595	*	0	1	1	-0.00116243577314376	-0.00393232515314439	-0.000986365005882998	-0.00225580025906219	0	0	0	0	0	0	0	0
T14085	7	27202054	27219880	*	0	1	1	-0.0178182331837009	0.0259594063119763	-0.0378383156038321	-0.0526937427923336	0	0	0	0	1	0.413415208252072	1	1
T14086	7	27221129	27233067	*	0	1	1	0.017077679583178	0.0784432931225878	-0.00605137572314919	0.00920142447503258	0	1	0	0	0.304382451273194	0.00112462025752822	0.992425478283126	0.469624590368242
T14087	7	27233122	27246878	*	0	1	1	-0.0217087797632127	-0.0398279627642989	-0.0628574948834366	-0.036819360679031	0	0	0	0	1	1	1	1
T14088	7	27278862	27280847	*	0	1	1	0.00117261592797359	-0.00126507667415934	-0.000282661887395053	0.00289169086502065	0	0	0	0	0.810451691087843	0.968424309327465	0.933773264818806	0.678873216490487
T14089	7	27281048	27290112	*	0	1	1	0.0182515601606348	0.0200017489573503	-0.0189094363202302	-0.00609768338511747	0	0	0	0	0.247746981058692	0.37972428129105	1	1
T14090	7	27308976	27309297	*	0	1	1	0.00389226644819285	-0.00393232515314439	-0.00292273961741821	-0.00348962516060372	0	0	0	0	0.55866760538604	0	0	0
T14091	7	27368226	27369153	*	0	1	1	0.00136792147139546	0.0111430929342386	0.0105688216868309	0.00143324589276933	0	0	0	0	0.801013720271086	0.277674205255422	0.302065224220095	0.809982271384533
T14092	7	27401259	27703776	*	1	1	1	-0.00441550024799211	0.20229376840475	0.281159332149077	0.200186685964632	0	1	1	1	0.889011428912399	1.14698950520984e-17	1.55662514755594e-37	2.66197979595204e-52
T14093	7	27770356	27770757	*	0	1	0	0.00301054120055152	0.00497380533939374	0.0135943042462317	0.00523179221280211	0	0	0	0	0.675982878504486	0.662768896665681	0.26193090954997	0.422570800527453
T14094	7	27773014	28283536	*	1	1	1	-0.0676941436424006	0.0507018386192544	0.0939289658492784	0.0307007362767969	0	1	1	1	1	0.0197149369786404	1.27796606089646e-06	0.0104668013969724
T14095	7	28318830	28319319	*	0	1	1	0.00418773520567336	0.000295461943386931	-0.000741002944682737	0.000154475114586319	0	0	0	0	0.505388142490838	0	0	0
T14096	7	28338940	28865511	*	1	1	1	-0.0766093143892666	0.0329150238814002	0.0132873688759048	-0.109080099553855	0	1	0	0	1	0.193270473450069	0.539276274647117	1
T14097	7	28992974	28998961	*	0	1	1	0.00912073573978602	0.0391923857020233	0.00272376614189469	-0.00139515366345013	0	1	0	0	0.430581987180329	0.0253191470860763	0.811089129048018	1
T14098	7	29019583	29782210	*	1	1	1	-0.107132073141399	-0.128801257572533	-0.0795291185251064	-0.114478641483477	0	0	0	0	1	1	1	1
T14099	7	29846102	29956682	*	1	1	1	0.0094319813939814	0.0132738563177896	0.0578623991365262	-0.0470432055746137	0	0	1	0	0.633058423354333	0.65067517584364	0.096478237292819	1
T14100	7	29959719	30170096	*	1	1	1	0.0841871366369932	0.0165344608561074	0.136733777541813	0.125435291088633	1	0	1	1	9.77984978808385e-05	0.538349044727076	1.24725710067339e-07	1.71113897349015e-16
T14101	7	30173975	30202380	*	1	1	1	0.148629585971985	0.0657054834224891	0.133254770519866	0.0689214569858818	1	1	1	1	9.67514330223786e-08	0.102430450378359	0.000349900227742316	0.00129957498032885
T14102	7	30207420	30207620	*	0	1	1	0.00634479827310903	0.00650510953155947	0.00582732940330306	0.00123590798111019	0	0	0	0	0	0	0	0
T14103	7	30216003	30218630	*	0	1	1	0.0119629067534601	-0.00329061815215378	-0.0203818333496406	0.00152590793528504	0	0	0	0	0.384704411254296	0.95348957126653	1	0.824918581664703
T14104	7	30321150	30452118	*	1	1	1	-0.0400020171884274	0.139118326961789	0.3108677251269	0.173724660671851	0	1	1	1	1	5.3066388724612e-07	2.25778485825102e-35	2.30432928073365e-30
T14105	7	30463774	30518773	*	1	1	1	0.174600843965087	0.252254181336295	0.312346439972592	0.373280709520694	1	1	1	1	6.78951348526929e-10	1.79699515264265e-11	7.52957143733806e-18	6.35012420315018e-72
T14106	7	30534374	30686973	*	1	1	1	0.31548819435243	0.621507724784736	0.778477953447925	0.702061592126971	1	1	1	1	3.16726351176118e-48	2.40726940126448e-120	4.33196239718901e-217	0
T14107	7	30692200	30965131	*	1	1	1	0.434855572755394	0.585376657582445	0.573346553400818	0.479611359200444	1	1	1	1	3.28902904333612e-92	2.36608654078989e-103	2.30410364954277e-108	1.36692354874961e-224
T14108	7	30978284	31032869	*	0	1	1	-0.0336906774103295	-0.0949539587949103	-0.0859607344109793	-0.126730095224759	0	0	0	0	1	1	1	1
T14109	7	31092076	31151089	*	0	1	1	0.0446722478129523	0.0390797763658851	-0.0624850105433846	-0.0504377825783137	1	0	0	0	0.122028965378458	0.33008236328956	1	1
T14110	7	31158898	31159186	*	0	1	1	-0.00398449127571594	0.00479435100102253	-0.00898248763309742	-0.00466625741291198	0	0	0	0	0	0.652772434633299	0	0
T14111	7	31356612	31356738	*	0	1	1	-0.00312523423525378	-0.0019710614283203	-0.0043827510149949	-0.00236657966013742	0	0	0	0	0	0	0	0
T14112	7	31370325	31370510	*	0	1	1	0.00195363209271352	0.00452292169520652	0.00338095299984347	-0.00236657966013742	0	0	0	0	0	0	0	0
T14113	7	31377075	31380508	*	0	1	1	-0.0204619744317203	-0.0274716923675125	-0.0265506708566999	-0.0395338151652687	0	0	0	0	1	1	1	1
T14114	7	31454259	31460900	*	0	1	1	-0.008350990017031	0.00118298434472152	0.00834199698682474	-0.00867525027878585	0	0	0	0	1	0.835962947807852	0.690931530232982	1
T14115	7	31510776	31511011	*	0	1	0	-0.000291771677664385	9.88174099011191e-05	0.00363401795561262	5.1661798167086e-05	0	0	0	0	0	0	0	0
T14116	7	31553704	31698334	*	0	1	1	-0.23900513737366	-0.194964901920272	-0.20626883443192	-0.261154964467226	0	0	0	0	1	1	1	1
T14117	7	31726329	31748069	*	0	1	1	-0.0241766023801781	-0.053032455433957	-0.043425864662007	-0.042749164391006	0	0	0	0	1	1	1	1
T14118	7	31790793	32338941	*	0	1	1	-0.145965907342097	-0.187724846974073	-0.229311775485708	-0.26152897522669	0	0	0	0	1	1	1	1
T14119	7	32494605	32504972	*	1	1	1	0.0456146923305938	0.0225018172030411	0.0497424121314298	0.0230824634810683	1	0	1	1	0.0257401870446858	0.432225388104486	0.0821767276045321	0.140357797330962
T14120	7	32511125	32512021	*	0	1	1	0.00359757993450646	0.0260953092923627	-0.00123091440031995	0.00879277204921934	0	1	0	1	0.603912730677753	0.020826777304842	1	0.134831499226275
T14121	7	32524373	33103816	*	1	1	1	0.209764207699388	0.438030698059912	0.62146125107895	0.558489743840545	1	1	1	1	2.54586727147299e-63	2.40413080624535e-181	0	0
T14122	7	33103992	33104324	*	0	1	0	0.00251449975631442	-0.000868953127934797	-0.0146601396356453	0.00668549414393758	0	0	0	0	0.73106737249482	0.929726338409577	1	0.402384885326624
T14123	7	33131972	33149571	*	1	1	1	0.0982391284187984	0.245111889541111	0.349375625376457	0.346655263395546	1	1	1	1	0.00038339475166271	2.82763250562266e-11	4.5617953722506e-22	1.09361130449034e-60
T14124	7	33155178	33155242	*	0	1	1	0.00224765785917469	0.00226718301022809	0.00169461541303538	0.00128548669970862	0	0	0	0	0	0	0	0
T14125	7	33168172	33645680	*	1	1	1	-0.223105543982484	-0.235470630285388	-0.196854957682611	-0.261397259246372	0	0	0	0	1	1	1	1
T14126	7	33765593	33768068	*	0	1	1	-0.00389030362730023	-0.0109867313427615	-0.0176637957680035	-0.012420875983961	0	0	0	0	1	1	1	1
T14127	7	33769904	33771676	*	0	1	1	0.00456061809736464	0.00273792542240431	-0.00147465516351424	0.00397185595575324	0	0	0	0	0.541152305653807	0.779177938618028	1	0.524671224915795
T14128	7	33832780	33842768	*	0	1	1	-0.0139133688938997	-0.0436888708531644	-0.0544367855332396	-0.0230534233008291	0	0	0	0	1	1	1	1
T14129	7	33908113	33913843	*	0	1	1	-0.015658656391164	-0.0254293015101741	-0.0247334570253975	-0.0335463088155652	0	0	0	0	1	1	1	1
T14130	7	33944523	34195484	*	0	1	1	-0.051928803346204	-0.0389454182017837	-0.0532211769621143	-0.141229483916369	0	0	0	0	1	1	1	1
T14131	7	34214371	34215570	*	1	0	0	0.00707005666467979	-0.00372290568039591	0.015764587669965	-0.000918130402332974	0	0	1	0	0.36537184472567	1	0.1723082861022	1
T14132	7	34249138	34295955	*	0	1	1	-0.0406091237953855	-0.0246605902253409	-0.0896228216452161	-0.0665809608455744	0	0	0	0	1	1	1	1
T14133	7	34337108	34337210	*	0	1	1	-0.00156376628308798	9.88174099011191e-05	-0.000247824545036921	-0.00118424618294294	0	0	0	0	0	0	0	0
T14134	7	34352562	34352657	*	0	1	1	0.00224765785917469	0.00226718301022809	0.00363401795561262	-0.00118424618294294	0	0	0	0	0	0	0	0
T14135	7	34386124	34917944	*	0	1	1	-0.184027760850286	-0.218595602086389	-0.217033405891528	-0.276174593326087	0	0	0	0	1	1	1	1
T14136	7	34932029	34932161	*	0	1	1	0.00127199460542351	0.00217208711184582	-1.72120140261779e-17	6.09544482999037e-17	0	0	0	0	0	0	0	0
T14137	7	34965770	35077969	*	1	1	1	-0.0665467282574813	0.116218542208712	0.225855781149569	0.0503382832213968	0	1	1	1	1	0.00032419964249681	1.48909254601426e-14	0.00620201914715782
T14138	7	35119601	35225934	*	0	1	1	-0.177251365717097	-0.209648778672715	-0.171790146491147	-0.148541297109514	0	0	0	0	1	1	1	1
T14139	7	35242042	35293758	*	0	1	1	-0.110636659085172	-0.161061156728383	-0.169225918128314	-0.179252352429829	0	0	0	0	1	1	1	1
T14140	7	35297992	35299340	*	0	1	1	-0.00749967047519704	-0.0158678000817659	-0.00889600337216239	-0.00786341111244921	0	0	0	0	1	1	1	1
T14141	7	35535631	35549873	*	0	1	1	-0.00157693824858619	-0.00971015558501504	-0.0719959699489379	-0.0367699435662266	0	0	0	0	0.848048522844213	0.979066065955086	1	1
T14142	7	35665880	35666121	*	0	1	1	0.00351510004487938	0.0109036839324056	0.00363401795561262	0.0219484574163813	0	0	0	1	0	0	0	3.93992890638039e-05
T14143	7	35667370	35739023	*	1	1	1	0.0995141339958757	0.22159814277979	0.274720231904238	0.273978086439267	1	1	1	1	0.000219550775675214	6.89010801725461e-11	1.34548339550012e-17	4.45327260963745e-49
T14144	7	35754644	35774497	*	0	1	1	-0.000206535858698256	0.00723159813541178	-0.0241515761313288	-0.0535709091127167	0	0	0	0	0.815271375753537	0.751947226250664	1	1
T14145	7	35791466	35946944	*	1	1	1	0.00904299203987611	0.261169282592803	0.470961115103452	0.216688974251359	0	1	1	1	0.603912730677753	7.17373570219475e-23	2.31956204928381e-84	6.00862443230859e-48
T14146	7	35969768	35969874	*	0	1	1	0.00507886632796731	0.00217208711184582	0.00388792686072597	6.09544482999037e-17	0	0	0	0	0	0	0	0
T14147	7	35985904	36013282	*	0	1	1	-0.120603794418351	-0.179343861044195	-0.131932030176145	-0.141535942927556	0	0	0	0	1	1	1	1
T14148	7	36069221	36095041	*	0	1	1	-0.0350112653733649	-0.0429657819042224	-0.075803499429333	-0.0598190628650917	0	0	0	0	1	1	1	1
T14149	7	36118694	36125346	*	0	1	1	-0.000196178422341382	-0.0233902013432461	-0.0375102253179021	-0.0205436832231714	0	0	0	0	0.837150705256728	1	1	1
T14150	7	36134882	36140263	*	0	1	1	-0.006643749373282	-0.0190789058750716	-0.0488782435593261	-0.0192170637197221	0	0	0	0	0.994891435074776	1	1	1
T14151	7	36148634	36150482	*	0	1	1	0.00426600140300211	0.00283113748444506	0.000206765544667752	0.00644516612261708	0	0	0	0	0.57818878100289	0.779177938618028	0.926074602205924	0.320066178649322
T14152	7	36186451	36187633	*	0	1	1	0.00581607829981517	-0.00372290568039591	-0.00533835830977819	0.000307431929864693	0	0	0	0	0.450808609901371	1	1	0.955341999744639
T14153	7	36192758	36341152	*	0	1	1	0.0372484770353621	-0.0179167911799456	-0.0305425288892944	-0.0996171251142799	1	0	0	0	0.18579749794498	1	1	1
T14154	7	36345240	36345513	*	0	1	1	0.00166038767062428	-0.00620964758817273	-0.000741002944682737	-0.00354700660013972	0	0	0	0	0	0	0	0
T14155	7	36359384	36360088	*	0	1	1	-0.0102925106929145	-0.0135942831349715	-0.0168041607918674	-0.00779975093011868	0	0	0	0	1	1	1	1
T14156	7	36363830	36494968	*	1	1	1	0.0302301265782779	0.429222886230954	0.592998954174955	0.333727650631592	1	1	1	1	0.181172192096513	1.59222309660994e-64	5.23761824706062e-142	2.43940587299025e-122
T14157	7	36502632	36544121	*	0	1	1	0.0490010999572271	-0.00579460858740174	-0.00680700152185836	-0.0629817986060356	1	0	0	0	0.103570461916668	0.898063715350236	0.922804476421351	1
T14158	7	36552456	36764154	*	0	1	1	-0.120639118681566	-0.155917723919867	-0.200205556294813	-0.216725416652471	0	0	0	0	1	1	1	1
T14159	7	36773609	36774140	*	0	1	1	-0.000476111402463377	-0.00156562849155671	-0.00533835830977819	-0.00214574798470785	0	0	0	0	0.934122356999698	1	1	1
T14160	7	36790292	36802686	*	0	1	1	0.00252350801815755	-0.00467027178779014	-0.00934950468705767	-0.0171045129692802	0	0	0	0	0.765782101009527	0.92016261734846	1	1
T14161	7	36820613	36822394	*	0	1	1	-0.00208208535027627	-0.000575263019469295	0.00370559930324496	-0.00281551175056397	0	0	0	0	0.950795892930419	0.911351245898396	0.776457408262755	1
T14162	7	36858564	36859295	*	0	1	1	0.00485601434362564	0.00479435100102253	-0.00123091440031995	0.00148217597265868	0	0	0	0	0.502555114510312	0.652772434633299	1	0.809982271384533
T14163	7	36878577	36880978	*	0	1	1	-0.00389030362730023	0.0101364610789011	-0.00055665771459496	-0.00512242782278389	0	0	0	0	1	0.529320790607888	0.921904517657117	1
T14164	7	36893961	37488852	*	0	1	1	0.035281049839122	0.0232959694780885	0.061849358321196	-0.102144497245764	1	0	1	0	0.0548213137248947	0.334449673457472	0.00434268398154088	1
T14165	7	37625103	37625932	*	0	1	1	0.00736842009245835	0.0112223668491709	-0.00123091440031995	-0.000971003941913811	0	0	0	0	0.321246656487148	0.306280356778046	1	1
T14166	7	37723399	38065297	*	0	1	1	-0.221454605903952	-0.27186621219035	-0.282871971243401	-0.316176757564022	0	0	0	0	1	1	1	1
T14167	7	38217368	38271567	*	1	1	1	0.0829526054355329	0.190478151326546	0.321174808991051	0.185311241372402	1	1	1	1	0.00378445556613971	1.64697912535422e-07	4.31648834580089e-21	4.64690075006802e-20
T14168	7	38279181	38316850	*	0	1	1	-0.0793404920389703	-0.12701090760076	-0.096808683233978	-0.119954880688775	0	0	0	0	1	1	1	1
T14169	7	38331217	38331679	*	0	1	1	-0.00483692913533484	-0.00351487614220864	-0.00581143093686279	-0.00695102418428847	0	0	0	0	1	1	1	1
T14170	7	38335364	38335834	*	0	1	1	-0.000764765558130816	-0.00146511182581158	0.00596198592691607	-0.00701386333951433	0	0	0	0	0.942575961275736	0.992001083163769	0.620122686013156	0
T14171	7	38339412	38339923	*	0	1	1	-0.00288311151168292	0.000973491497812714	-0.000526170716470361	-0.0043727827223174	0	0	0	0	1	0.871212509938394	0.937577287526011	1
T14172	7	38350567	38351966	*	1	1	1	0.14800117256875	0.027495684096412	0.104077262540014	0.126420331897193	1	1	1	1	1.1281360554258e-17	0.185938532298202	1.40409555283867e-06	7.72225683609674e-20
T14173	7	38356618	38358462	*	0	1	1	0.0198021752785038	0.0163362149491955	0.00157263983953933	0.0104122822487605	1	0	0	0	0.0850773192251665	0.322294371307992	0.849704399554082	0.236434334488213
T14174	7	38362047	38362331	*	0	1	1	-0.000291771677664385	9.88174099011191e-05	-0.000247824545036921	0.00497453285154015	0	0	0	0	0	0	0	0
T14175	7	38365671	38369244	*	0	1	1	0.00251926744231885	-0.00889219941732039	-0.00735518761155148	0.0314584583381922	0	0	0	1	0.759623657149003	1	1	0.0212288723747429
T14176	7	38369603	38421566	*	1	1	1	0.100952709644298	0.0319548769103678	0.130023886211194	0.178529709022986	1	0	1	1	0.000466175544009733	0.424879187166737	0.000430477182058177	1.09370779160432e-17
T14177	7	38422394	38422773	*	0	1	0	0.000785311338682364	0.00702689488378739	-0.00147465516351424	0.00761802800642536	0	0	0	0	0.840937800078479	0.535075065455735	1	0.217322769773248
T14178	7	38423305	38971994	*	1	1	1	-0.112198765393042	0.0647705640667434	0.127960825858984	0.0349016430641962	0	1	1	1	1	0.00160004035301177	3.72401348291679e-12	0.00245844329718739
T14179	7	39017598	39532694	*	1	1	1	-0.120437607344048	-0.10683678961594	-0.117549429620494	-0.160137157681559	0	0	0	0	1	1	1	1
T14180	7	39585245	39649919	*	1	1	1	0.121083749904042	-0.00642166446884297	0.13922512554168	0.311290462226677	1	0	1	1	6.87206181236064e-06	0.902311281906903	4.09817700111541e-05	3.89354407069807e-62
T14181	7	39657820	39762565	*	1	1	1	0.348122237128434	0.38899584325121	0.621576228131273	0.552914075864674	1	1	1	1	1.27917382622704e-50	5.72456366696953e-38	1.00489766630201e-110	2.84366117936751e-266
T14182	7	39773231	39832741	*	0	1	1	0.0406207495134132	-0.00549058314631319	0.0859447877089263	-0.0248329530154072	1	0	1	0	0.177401122359896	0.893341277421932	0.0253597894968438	1
T14183	7	39836192	39837510	*	0	1	1	0.00700833431405004	0.00883380509418431	0.00724465614610721	0.0111149838732891	0	0	0	1	0.232519562688907	0	0	0.0225540206684139
T14184	7	39856148	39907739	*	0	1	1	-0.0990860261020833	-0.15356523594148	-0.136540043402814	-0.158525198885507	0	0	0	0	1	1	1	1
T14185	7	39927972	39928261	*	0	1	1	0.00321956403785522	-0.0019710614283203	-0.000494824154269015	-0.00236657966013742	0	0	0	0	0	0	0	0
T14186	7	39987121	40137565	*	1	1	1	0.0900213997682856	0.699041373271963	0.836234695637504	0.48882518391538	1	1	1	1	4.93367806536633e-05	2.1692247968725e-172	1.0913370161445e-283	6.27060240693691e-266
T14187	7	40146887	40147053	*	0	1	1	-0.000872986460222349	0.00891725375000018	0.0108321546253834	0.0147760318387801	0	0	0	1	0	0.348560480990928	0.251632564538703	0.00741278955397341
T14188	7	40155284	40155542	*	0	1	1	0.0123451090248983	0.0364650993935536	0.0285741019005538	0.0385377068502201	1	1	1	1	0.0257401870446858	0.000106049178094843	0.00111322124604648	3.35712252534865e-09
T14189	7	40162331	40163702	*	0	1	1	0.0447560133569372	0.101056471008526	0.155342815467022	0.245564087482631	1	1	1	1	0.000293755742798243	6.23335230084015e-08	3.36383855815224e-14	5.421731145323e-58
T14190	7	40164966	40900362	*	1	1	1	-0.122788437338641	-0.101626874298118	-0.0741480010605804	-0.117413866370574	0	0	0	0	1	1	1	1
T14191	7	41004266	41019537	*	0	1	1	0.00267728499698774	0.0144758755424386	-0.0292215410097225	-0.00584696710933329	0	0	0	0	0.762081602815463	0.600690804198946	1	1
T14192	7	41141202	41173105	*	0	1	1	-0.0768514654345043	-0.104390705344139	-0.0928229550149351	-0.068924776426057	0	0	0	0	1	1	1	1
T14193	7	41706766	41818986	*	0	1	1	-0.0319003392838603	0.0138464078713004	-0.101441728057805	-0.130471995183181	0	0	0	0	1	0.656479806061014	1	1
T14194	7	42000548	42277469	*	0	1	1	-0.033890524594706	-0.0558082472580031	-0.127400448287024	-0.167512063602845	0	0	0	0	1	1	1	1
T14195	7	42701325	42746963	*	1	1	1	0.0786843287069224	-0.0504855509308002	0.0703149553269099	0.132952129639654	1	0	1	1	0.00747854857694146	1	0.072886865190119	5.13321659392459e-10
T14196	7	42834505	42842093	*	0	1	1	-0.0232066896799328	-0.0221394821875834	-0.0207947324654289	-0.0253222196106411	0	0	0	0	1	1	1	1
T14197	7	42869271	42884037	*	0	1	1	-0.0621792363856596	-0.126081157402453	-0.105593227957463	-0.0873081093559127	0	0	0	0	1	1	1	1
T14198	7	42924265	42925241	*	0	1	0	-0.0120225960716965	-0.0292843684846784	-0.0134739444705695	-0.0083143424713678	0	0	0	0	1	1	1	1
T14199	7	42925821	42926085	*	0	1	0	0.0036790943140613	-0.00341137828059382	-0.00604679815087805	-0.00443109363392274	0	0	0	0	0.641543989424825	1	1	1
T14200	7	42926536	42926820	*	0	1	0	0.0064106276604931	0.00255056955889444	0.0124842626545444	0.00632323225085561	0	0	0	0	0.355947981391911	0.779177938618028	0.221739153896254	0.247649453229472
T14201	7	42940871	42942238	*	0	1	1	-0.00706807693080191	-0.00389389887129405	0.00708828663050861	0.0188315335757584	0	0	0	1	1	0.979066065955086	0.675454609751294	0.0651360256120052
T14202	7	42944691	42945859	*	0	1	0	0.0256101774979686	0.0119241804214339	0.0378245476325076	0.0406810187276691	1	0	1	1	0.0187816029390202	0.434380999399006	0.0145123120707047	1.21376448952272e-05
T14203	7	42946343	42947439	*	0	1	0	0.0369502176888473	0.0305001645325445	0.0356142993477905	0.10581369838557	1	1	1	1	0.000238936981516556	0.0231742927910732	0.00843708993684635	1.13282985180544e-21
T14204	7	42948325	42988557	*	1	1	1	0.464768333861859	0.440453889229265	0.655869499116626	0.715025873587412	1	1	1	1	6.55714560377811e-67	4.74836992301493e-35	4.05695453613907e-84	3.25411396976879e-319
T14205	7	42993734	43099562	*	1	1	1	0.0755423192607768	-0.0680856395866778	0.118829841769982	0.0349793680152436	1	0	1	1	0.00339893784074558	1	0.000154699714828909	0.0671132007172696
T14206	7	43111763	43113162	*	1	0	1	0.00079509919557636	-0.019866945562876	-0.000147243659809339	-0.00906576344027637	0	0	0	0	0.815820170892809	1	0.890230464425567	1
T14207	7	43116363	43117962	*	1	0	1	0.0269281114191793	-0.00141111882558892	0.0334406252891776	0.0493537418716021	1	0	1	1	0.0541582643619901	0.911351245898396	0.0910710063320033	1.84189345761273e-05
T14208	7	43136331	43136443	*	0	1	1	0.00381142414226253	0.00217208711184582	0.00388792686072597	0.00246973288265165	0	0	0	0	0	0	0	0
T14209	7	43152198	43605600	*	0	1	1	-0.110840624241558	-0.185302221542348	-0.17909135909579	-0.244398565046806	0	0	0	0	1	1	1	1
T14210	7	43618487	43618571	*	0	1	1	0.00604545728941851	9.88174099011191e-05	-0.00219331144769063	5.1661798167086e-05	0	0	0	0	0	0	0	0
T14211	7	43622357	43770762	*	1	1	1	0.221651525376354	0.813474180856693	0.941757346890532	0.698482887406943	1	1	1	1	1.07592349981462e-25	1.53363662662598e-239	0	0
T14212	7	43773363	43774762	*	1	0	0	0.126911506883326	-0.0677185889154516	0.0239118219264339	0.141513803435769	1	0	0	1	2.61786311978814e-09	1	0.411977762781074	1.99677247239739e-16
T14213	7	43797763	43850144	*	1	1	1	0.187993102107672	0.205079062482266	0.297822732038234	0.211903993349801	1	1	1	1	1.63337740531789e-11	3.44550555711101e-08	3.25058214192695e-17	1.09872676472083e-24
T14214	7	43904563	44059362	*	1	1	1	0.610208229122043	0.795894327097953	0.808802672636249	0.944007962420268	1	1	1	1	1.55885205718108e-148	7.48966972089169e-155	5.2505747962388e-174	0
T14215	7	44066550	44081905	*	0	1	1	0.0600491470108944	0.0837981762069889	0.0444075619044661	0.0292883200686533	1	1	1	1	0.00086947630995122	0.000910164950036243	0.0779833553049423	0.0337164076199661
T14216	7	44083363	44109055	*	1	1	1	0.818588757923664	0.857052977630186	0.79205008178839	1.15827125441629	1	1	1	1	2.05391001385004e-190	1.63429042456439e-121	8.58418359083179e-107	0
T14217	7	44111846	44122762	*	1	1	1	0.409698048444841	0.175466510847328	0.335946204223711	0.318081323151513	1	1	1	1	9.40577045356645e-65	5.89876021749188e-10	2.39888385898188e-28	8.21634443113427e-65
T14218	7	44143960	44163957	*	1	1	1	0.424608751755326	0.406971166604012	0.32997474076034	0.611845794108489	1	1	1	1	1.36932965765174e-61	7.1376221503064e-34	8.15756567625557e-24	2.54874454609326e-190
T14219	7	44165351	44165472	*	0	1	1	0.000978701825207528	0.00226718301022809	0.00557039256714773	-0.00118424618294294	0	0	0	0	0	0	0	0
T14220	7	44178463	44180931	*	0	1	1	0.0259752083223503	0.0094121698216223	-0.00604679815087805	0.00531643081168078	1	0	0	0	0.00669157999456487	0.474875316988204	1	0.453489567449442
T14221	7	44183872	44237830	*	0	1	1	0.0708347578654431	0.0400517494307351	-0.0637590968906768	0.0403394001525561	1	0	0	1	0.0164256904141887	0.331329759390158	1	0.0686673826378246
T14222	7	44240162	44254961	*	1	1	1	0.326622021292296	0.358294838013993	0.469002319765626	0.491496529045626	1	1	1	1	7.02229449130386e-37	1.93693990537059e-25	1.25105180981933e-41	9.18225811958114e-124
T14223	7	44256749	44374176	*	0	1	1	0.0895096760603925	0.0765414226873028	0.00275511284972446	0.024992963974548	1	1	0	0	0.00205912737373008	0.0564858187512068	0.810968001542386	0.25470387591001
T14224	7	44418720	44531161	*	1	1	1	0.162954391427815	0.648198506208989	0.613886673102592	0.450271848604266	1	1	1	1	1.52729545127595e-10	7.91193818831437e-100	2.53700332018579e-96	2.55807469482424e-150
T14225	7	44543372	44543478	*	0	1	1	0.00127199460542351	0.00217208711184582	0.00776370401483827	0.00123590798111019	0	0	0	0	0	0	0	0
T14226	7	44550624	44550931	*	0	1	1	-0.00553683306835893	0.000587977718581967	-0.0111565754219628	-0.00214574798470785	0	0	0	0	0	0.901221446359848	0	1
T14227	7	44552134	44580914	*	0	1	1	0.0619919090541206	0.0790632548397693	-0.00941396473060073	0.0234898149927531	1	1	0	0	0.0185934891754711	0.0306841748613772	0.963091505518597	0.24093219219807
T14228	7	44602562	44622761	*	1	1	1	0.878801923340226	0.852615402313618	0.936137985506454	1.0716736148597	1	1	1	1	3.92611024483989e-218	3.12405656052145e-119	1.13098076383403e-147	0
T14229	7	44640631	44641086	*	0	1	1	-0.00398449127571594	-0.00166648010177772	-0.00510064513244785	-0.00466625741291198	0	0	0	0	0	1	0	0
T14230	7	44645162	44750161	*	1	1	1	0.369741214981741	0.958640717392739	0.989587814514764	0.783658996685957	1	1	1	1	4.27107032507436e-49	3.05905131633871e-220	7.1867532470776e-256	0
T14231	7	44787562	44809617	*	1	1	1	0.407334481826929	0.552058030342458	0.459346024885624	0.675900321725826	1	1	1	1	4.20325157872721e-53	6.72374528973427e-54	3.08956689456113e-39	1.63350271538383e-227
T14232	7	44811108	44811407	*	0	1	1	0.024790843049873	0.0366128364625553	0.0349415785730978	0.0988022967907067	1	1	1	1	0.00261409036043172	0.00189226195718825	0.00273167321000341	5.07675291718637e-22
T14233	7	44824649	44826939	*	0	1	1	0.0295764753411146	0.0244368981522706	0.0473182088324841	0.065482185854649	1	1	1	1	0.0060742488372551	0.103577957448802	0.00215211057679925	1.12925779813085e-10
T14234	7	44833377	44834456	*	0	1	1	0.0802074333191053	0.0308676118244042	0.0623541970278863	0.108042465305908	1	1	1	1	2.27686028438566e-09	0.0612400673922536	0.000273259393059636	3.38439798636197e-19
T14235	7	44834730	44835187	*	0	1	1	0.0352825173023287	0.0323287215073259	0.0184880294700267	0.0420097350252174	1	1	1	1	1.48230867218816e-05	0.00195681430946607	0.0541239284814751	7.99995062690958e-09
T14236	7	44835264	44891561	*	1	1	1	1.05457363924301	1.31390508892283	1.55738383676798	1.46118676471351	1	1	1	1	0	0	0	0
T14237	7	44915896	44926561	*	1	1	1	0.542993389027337	0.331312373257678	0.55816584093073	0.705050593976317	1	1	1	1	9.5243928200686e-85	2.419419604557e-19	1.73533640858672e-53	6.72684854546667e-254
T14238	7	44959268	44959928	*	0	1	1	-0.00219666125401	0.00753840362482789	-0.00292034113840092	0.00784718852183609	0	0	0	0	0.97934833552981	0.585834653383683	1	0.313114465825657
T14239	7	44998598	45000508	*	0	1	1	0.00771434831564399	-0.00557314487292201	-0.00129224911134797	0.0189092129996861	0	0	0	1	0.53503118659835	1	0.922804476421351	0.0787879348731362
T14240	7	45002261	45027561	*	1	1	1	0.900777831909197	0.82226353827019	0.89399982901454	1.05880694671913	1	1	1	1	1.99493455870356e-229	6.58023206733059e-111	7.3048647016743e-135	0
T14241	7	45035742	45036560	*	0	1	1	0.0486564194597312	0.0163362149491955	0.0295703975502428	0.0508151071632633	1	0	1	1	7.67084267088673e-05	0.322294371307992	0.0708948031394193	5.36086902664071e-07
T14242	7	45036762	45117761	*	1	1	1	0.478272244852354	1.02482814373203	1.09273863568387	0.842751055399559	1	1	1	1	1.57573799997533e-77	2.57146978092974e-233	2.84377414646506e-290	0
T14243	7	45120037	45128513	*	0	1	1	0.031284953511131	0.0750479126038268	0.0266441092104341	0.10309007685844	1	1	0	1	0.0350763219901729	0.000432667306230984	0.205317110852687	1.87462106498784e-14
T14244	7	45137181	45152970	*	1	1	1	0.73627459865495	0.870647737588878	0.993333258200233	1.04724502895924	1	1	1	1	6.83788472668683e-155	7.95144936731166e-125	7.66273852856374e-166	0
T14245	7	45197390	45225901	*	0	1	1	0.0146940752696624	0.0545743284091186	0.00441943267166505	-0.026195539496164	0	1	0	0	0.517261372309767	0.131335095902865	0.793728292963203	1
T14246	7	45431225	45431804	*	0	1	1	0.000978701825207528	0.00443183982961467	0.00363401795561262	0.00128548669970862	0	0	0	0	0	0	0	0
T14247	7	45500311	45581781	*	0	1	1	-0.0812955799812384	-0.107234861484331	-0.148802982038497	-0.162206803376464	0	0	0	0	1	1	1	1
T14248	7	45613739	45762715	*	0	1	1	0.0111326774033846	0.0450561541880049	-0.0132442461575589	0.0916491515607885	0	0	0	1	0.608738877178382	0.250646635334368	0.991844617622758	6.75230074628436e-06
T14249	7	45762761	45809360	*	1	1	1	0.108172907129714	0.257560404529819	0.395895781803015	0.35145161278009	1	1	1	1	0.000165395130430557	2.53281227426301e-12	9.67097269913214e-30	1.11938531055186e-67
T14250	7	45811361	45855160	*	1	1	1	0.0602847985420236	0.153181207306493	0.18523658356429	0.168188071974224	1	1	1	1	0.029104093508385	2.98896142631185e-05	2.41655255578295e-07	4.39600462359009e-16
T14251	7	45855815	45860663	*	0	1	1	0.012818678168164	0.0291390451568306	0.0257660167308192	0.0638186990535129	0	1	1	1	0.313215750257988	0.118493920842241	0.165237430551736	2.38431836030727e-08
T14252	7	45883233	45883339	*	0	1	1	0.00254246810829548	0.00217208711184582	-1.72120140261779e-17	6.09544482999037e-17	0	0	0	0	0	0	0	0
T14253	7	45902684	45906045	*	0	1	1	0.0102623839312352	0.00116434531895092	-0.00674826944459142	-0.00303729270866208	0	0	0	0	0.300065971553812	0.859814102242392	1	1
T14254	7	45927956	45933267	*	0	1	1	-0.00386258609816111	-0.00154831089504458	-0.00943710662997343	-0.0126579990630277	0	0	0	0	0.936626738763076	0.895679469138938	1	1
T14255	7	45951949	45961473	*	0	1	1	0.00268199094673208	0.00179705070657401	-0.0161239314029016	-0.0242974746529606	0	0	0	0	0.755580792671894	0.820615625171307	1	1
T14256	7	46009256	46019790	*	0	1	1	0.0199833100492808	0.0107068729128275	0.0148342026410381	0.000200079705137952	0	0	0	0	0.241579267301804	0.622537658541853	0.527070831939985	0.897124922444449
T14257	7	46030504	46040497	*	0	1	1	0.00386638208037382	0.0203469133243884	-0.00226221209010228	-0.00395991353687128	0	0	0	0	0.725880198958102	0.467680024912039	0.909398749395341	1
T14258	7	46184535	46185286	*	0	1	1	0.00796751915911932	0.000295461943386931	0.00119537166685251	0.000154475114586319	0	0	0	0	0.220883894098263	0	0	0
T14259	7	46300662	46334067	*	0	1	1	-0.0738063984500788	-0.081206928730655	-0.13055636169704	-0.123959689088124	0	0	0	0	1	1	1	1
T14260	7	46341718	46383219	*	0	1	1	-0.0544243970009238	0.010863790866109	-0.0360183485155816	-0.102847577241218	0	0	0	0	1	0.692925129402396	1	1
T14261	7	46516055	46521176	*	0	1	1	-0.0272463039957539	-0.00844756556278706	-0.0113562588798723	-0.0215228138250567	0	0	0	0	1	1	1	1
T14262	7	46674212	46674544	*	0	1	1	0.00381142414226253	0.00217208711184582	0.00969706013543086	0.00246973288265165	0	0	0	0	0	0	0	0
T14263	7	46713383	46799449	*	0	1	1	-0.151744914662236	-0.163601948119282	-0.176857115039157	-0.184196453450096	0	0	0	0	1	1	1	1
T14264	7	46820971	46823041	*	0	1	1	-0.0142432974166362	-0.0103060772971741	-0.0189324429705367	-0.0192983228054702	0	0	0	0	1	1	1	1
T14265	7	46930223	47118726	*	0	1	1	-0.198111361367379	-0.222455740726052	-0.23810237462358	-0.247097122196509	0	0	0	0	1	1	1	1
T14266	7	47256160	47259159	*	1	1	0	0.055530875638991	-0.025881952527743	0.00472767506123974	0.0598451769068296	1	0	0	1	0.00293895716973907	1	0.77958904145971	4.6891882339357e-05
T14267	7	47314752	47622156	*	0	1	1	0.0342546066680972	-0.00327237265308251	-0.123896707786668	-0.138409743244067	1	0	0	0	0.188564310841082	0.872819144212181	1	1
T14268	7	47661537	47669491	*	0	1	1	-0.0111951151733902	-0.0141518549318528	-0.0250243853925349	-0.00128949730627166	0	0	0	0	1	1	1	0.965063774258133
T14269	7	47694842	47701246	*	0	1	1	0.0143493617116205	0.0129022467483781	0.0212925851789213	0.00251946132771707	0	0	0	0	0.282960948024824	0.495368468453828	0.272045259871559	0.77636423137429
T14270	7	47735328	48019558	*	1	1	1	0.0870155840474142	0.109801374065257	0.153838021548031	0.198051867458579	1	1	1	1	0.00022757141030429	0.000342391278314943	5.56026492170325e-08	5.32519585263865e-34
T14271	7	48026745	48068716	*	0	1	1	-0.11337614382856	-0.115788981315974	-0.126305008503006	-0.130238995690372	0	0	0	0	1	1	1	1
T14272	7	48075108	48100901	*	0	1	1	-0.0114033626831533	-0.00271513704608696	-0.0392975493904732	-0.0501709133909415	0	0	0	0	0.982531541919747	0.877730638036395	1	1
T14273	7	48127159	48148330	*	1	1	1	0.0840952708060393	0.0430215569592805	0.0387876256212161	0.0479706803865684	1	0	0	1	0.000647560951308474	0.226118454461937	0.264906224395548	0.011347080475311
T14274	7	48211055	48687092	*	1	1	1	-0.155291292156913	-0.151685582943454	-0.18787513172086	-0.244477910284936	0	0	0	0	1	1	1	1
T14275	7	48700171	48702901	*	0	1	1	-0.00472723165749696	0.00200786912733267	-0.0144967604996955	-0.0122093562379	0	0	0	0	1	0.818834335978078	1	1
T14276	7	48886022	48892494	*	0	1	1	-0.0190269357772372	-0.0161596418542792	-0.00664020966505607	-0.0189739432639939	0	0	0	0	1	1	1	1
T14277	7	48942152	48943487	*	0	1	1	-0.00930932364840128	-0.0134747674622789	0.000166031695795677	-0.0052994501509027	0	0	0	0	1	1	0.90494364698848	1
T14278	7	48959361	48965612	*	0	1	1	-0.0132649831955965	-0.0420139692279567	-0.0238544093633489	-0.0169113413338493	0	0	0	0	1	1	1	1
T14279	7	49269733	49294412	*	0	1	1	-0.0860429786335913	-0.0697378751534337	-0.105206857225936	-0.0960022507330972	0	0	0	0	1	1	1	1
T14280	7	49298089	49299442	*	0	1	1	0.00213577262323738	-0.00330822274390137	0.0109047657392	0.00414917939108848	0	0	0	0	0.748295086815958	1	0.42398413949761	0.568657649933173
T14281	7	49546776	49546997	*	0	1	0	0.00127199460542351	-1.14162661723272e-16	0.00194548690265357	6.09544482999037e-17	0	0	0	0	0	0	0	0
T14282	7	49813257	50199426	*	0	1	1	-0.257617741142272	-0.317468925034761	-0.339043162535191	-0.338328952456881	0	0	0	0	1	1	1	1
T14283	7	50241835	50243914	*	0	1	1	0.0158459554378439	-0.00630694095784826	0.00410683130072681	-0.00729782913302015	0	0	0	0	0.205833069145468	1	0.770122177307811	1
T14284	7	50314386	50315218	*	0	1	1	-0.0052676921700981	-0.0135942831349715	0.000408498112307284	-0.00414143116564992	0	0	0	0	1	1	0.897868904325121	1
T14285	7	50342957	50472799	*	1	1	1	0.322448886729263	0.598290170513843	0.717191385517791	0.472458076712844	1	1	1	1	5.91704534171423e-39	5.56079873459783e-83	6.86836170919898e-133	7.14820193786358e-165
T14286	7	50502927	50503789	*	0	1	1	0.0176674501127295	0.0162669284479216	0.0261541393762256	0.0597891787456985	1	0	1	1	0.115583222949521	0.313745372735091	0.102629771348474	7.40570992324227e-09
T14287	7	50504757	50518556	*	1	1	1	0.142466191192558	0.14555165352586	0.282679707703405	0.329110166424758	1	1	1	1	1.08355060298004e-07	7.28919638713333e-05	2.71941613468464e-15	1.71555443547855e-55
T14288	7	50526134	50633154	*	0	1	1	0.0168551412371076	-0.198262670301696	-0.0214315878596102	-0.148763234748553	0	0	0	0	0.500834937865227	1	1	1
T14289	7	50657760	50861756	*	1	1	1	0.117604122727505	1.00015864294752	0.971203570342895	0.512114404133204	1	1	1	1	3.08188159952089e-07	0	0	5.54077042796755e-264
T14290	7	50907060	50909689	*	0	1	1	-0.00474782732436347	-0.0138212014471479	-0.0182990213938443	-0.0151911922391097	0	0	0	0	0.99736871560714	1	1	1
T14291	7	50911275	50911429	*	0	1	1	0.00351510004487938	0.00226718301022809	-0.00219331144769063	5.1661798167086e-05	0	0	0	0	0	0	0	0
T14292	7	50934444	51384515	*	1	1	1	-0.112622054926089	-0.203625935442214	-0.210449031351995	-0.218985204472521	0	0	0	0	1	1	1	1
T14293	7	51449981	51452357	*	0	1	1	0.00515219325137391	0.0111430929342386	0.000946991114709599	-0.0010240514269877	0	0	0	0	0.451128513984422	0.277674205255422	0	0
T14294	7	51452463	51452868	*	0	1	1	0	0.00434045271217277	0.00388792686072597	6.09544482999037e-17	0	0	0	0	0	0	0	0
T14295	7	51454060	51454798	*	0	1	1	0.00127199460542351	0.00650510953155947	-1.72120140261779e-17	6.09544482999037e-17	0	0	0	0	0	0	0	0
T14296	7	51456127	51456811	*	0	1	1	0.00381142414226253	-1.14162661723272e-16	-1.72120140261779e-17	0.00246973288265165	0	0	0	0	0	0	0	0
T14297	7	51667982	51668269	*	0	1	1	-0.000291771677664385	9.88174099011191e-05	0.00557039256714773	0.00251723553178311	0	0	0	0	0	0	0	0
T14298	7	51681947	51698566	*	0	1	1	-0.00517124979936052	-0.0154971995824146	-0.0266259321545986	-0.0436171412761102	0	0	0	0	0.923336628326838	1	1	1
T14299	7	51784354	51784615	*	0	1	1	0.000978701825207528	9.88174099011191e-05	-0.00219331144769063	-0.00118424618294294	0	0	0	0	0	0	0	0
T14300	7	52232931	52260609	*	0	1	1	-0.0614534860452495	-0.0994516625240287	-0.0983946842555105	-0.102583401646792	0	0	0	0	1	1	1	1
T14301	7	52337133	52337265	*	0	1	1	0.000978701825207528	9.88174099011191e-05	-0.000247824545036921	-0.00118424618294294	0	0	0	0	0	0	0	0
T14302	7	52391494	52391585	*	0	1	1	-0.000291771677664385	9.88174099011191e-05	-0.00219331144769063	-0.00118424618294294	0	0	0	0	0	0	0	0
T14303	7	52959530	52965500	*	0	1	1	-0.00108110243927477	0.00489285428660363	-0.00152606538623755	-0.00919387515526124	0	0	0	0	0.881649497472216	0.745116126362337	0.925256766621372	1
T14304	7	53070113	53071122	*	0	1	1	0.00389226644819285	0.000393292370055371	-0.00486214215999531	0.000205628310394487	0	0	0	0	0.55866760538604	0	0	0
T14305	7	53103349	53104617	*	0	1	1	-0.000582766126958332	0.0066801988840456	-0.00243726411234125	0.000103153222514214	0	0	0	0	0	0	0	0
T14306	7	53255081	53256631	*	0	1	1	0.00766757320687527	0.00900042507928989	0.0124842626545444	0.00143324589276933	0	0	0	0	0.273243704037982	0.380967644882619	0.221739153896254	0.809982271384533
T14307	7	53383842	53384433	*	0	1	1	-0.00312523423525378	0.0066801988840456	0.0168515806602709	-0.00113067167902727	0	0	1	0	0	0	0.0537753366997716	0
T14308	7	53433751	53433902	*	0	1	1	0.00381142414226253	-1.14162661723272e-16	0.00388792686072597	6.09544482999037e-17	0	0	0	0	0	0	0	0
T14309	7	53557841	53558132	*	0	1	1	-0.000582766126958332	0.00236196099139341	0.00144457838830817	-0.00236657966013742	0	0	0	0	0	0	0	0
T14310	7	53582685	53584809	*	0	1	1	0.00631078691530899	0.00585353418552521	-0.00031654239495504	-0.00639461847305453	0	0	0	0	0.541152305653807	0.670264536454547	0.918537238139991	1
T14311	7	53626907	53635942	*	0	1	1	-0.00676744555129852	0.0196534136506393	0.000351667887396145	-0.0102109553553283	0	0	0	0	0.97934833552981	0.460829958128573	0.862415001784846	1
T14312	7	53719738	53721045	*	0	1	0	-0.00679988508108619	-0.000672838856727889	0.00772854226543623	-0.00651685984171156	0	0	0	0	1	0.913684221025419	0.609108904398186	1
T14313	7	53721570	53721794	*	0	1	0	-0.00341241599706128	-0.00620964758817273	0.00119537166685251	0.0050608487187698	0	0	0	0	0	0	0	0.318190269442722
T14314	7	53721897	53880353	*	1	1	1	-0.124687726186962	0.0916629466102376	0.251132033896243	0.266424745094026	0	1	1	1	1	0.00413865225183604	6.34538015198576e-19	1.38490756961202e-59
T14315	7	53929926	53931032	*	0	1	1	-0.00581946777946754	-0.00793695592860258	0.00596198592691607	-0.000865429953943699	0	0	0	0	1	1	0.620122686013156	1
T14316	7	53933101	53933444	*	0	1	0	0.00448398933725277	-0.0019710614283203	0.0130177359583743	0.0111149838732891	0	0	1	1	0	0	0.129215152439235	0.0225540206684139
T14317	7	53994369	54015437	*	0	1	1	-0.0714587812856923	-0.104949892433827	-0.101686842264357	-0.108969375242164	0	0	0	0	1	1	1	1
T14318	7	54398390	54417542	*	0	1	1	-0.0668583295501225	-0.0932182275080877	-0.0824899810902051	-0.0763901066227014	0	0	0	0	1	1	1	1
T14319	7	54427585	54427688	*	0	1	1	0.000978701825207528	-0.00207326970194498	-0.00219331144769063	-0.00118424618294294	0	0	0	0	0	0	0	0
T14320	7	54487137	54488021	*	0	1	1	-0.00581946777946754	-0.00146511182581158	-0.00944501634504667	-0.00578003843797279	0	0	0	0	1	0.992001083163769	1	1
T14321	7	54610018	54639419	*	0	1	1	-0.0712424715026336	-0.129116953485352	-0.0973034938894495	-0.107482710391745	0	0	0	0	1	1	1	1
T14322	7	54643745	54646487	*	0	1	1	-0.0125568416028587	-0.00160535329314819	-0.000822380006783433	-0.019054647324934	0	0	0	0	1	0.914918074457628	0.917585410188623	1
T14323	7	54688718	54688824	*	0	1	1	-0.000291771677664385	9.88174099011191e-05	0.00169461541303538	5.1661798167086e-05	0	0	0	0	0	0	0	0
T14324	7	54724051	54724427	*	0	1	1	-0.00652392081255481	-0.00382744080559076	-0.00704004767502498	-0.00590216539402213	0	0	0	0	0	0	0	0
T14325	7	54806790	54807520	*	0	1	0	0.0161153448573514	0.0260953092923627	0.0311832486007723	0.078143628910169	1	1	1	1	0.0384899406796593	0.020826777304842	0.00652645321373195	1.23107966270856e-16
T14326	7	54811323	54811524	*	0	1	0	0.0334887494166181	0.023748924676098	0.0530225404950472	0.0350143791510005	1	1	1	1	3.39737644829562e-06	0.00476996495167814	5.85005429899804e-07	2.56560085387227e-08
T14327	7	54815353	54872621	*	1	1	1	0.333213681331367	0.266588228711431	0.449663738768858	0.445023382146333	1	1	1	1	1.14526926462105e-33	5.43906811207597e-13	1.17007184697678e-37	9.12942188487874e-109
T14328	7	54933511	54933717	*	0	1	1	-0.00156376628308798	9.88174099011191e-05	-0.000247824545036921	5.1661798167086e-05	0	0	0	0	0	0	0	0
T14329	7	55001392	55005877	*	0	1	1	-0.012327560557349	0.0049008577674057	0.00375328224185122	-0.00770826895182474	0	0	0	0	1	0.764847444493899	0.794582414585062	1
T14330	7	55086714	55324313	*	0	1	1	-0.0585686999681628	-0.0925791709889092	-0.105257190870018	-0.171959596044476	0	0	0	0	1	1	1	1
T14331	7	55327502	55327949	*	0	1	1	-0.00271704909001113	0.00264440329720008	0.00069943262535133	-0.00343243251137049	0	0	0	0	0	0.779177938618028	0.918537238139991	0
T14332	7	55410009	55412651	*	0	1	1	0.00515219325137391	0.0132821393210039	0.0143967499930214	0.0075406419416645	0	1	1	1	0.451128513984422	0.197023645681853	0.159092484125969	0.169881654850764
T14333	7	55432753	55501435	*	1	1	1	0.196431549778852	0.366125689078321	0.408229735417096	0.398717397933553	1	1	1	1	1.06850548758755e-12	8.02841220194647e-25	8.77624625830866e-33	1.82099242143884e-91
T14334	7	55503749	55640752	*	1	1	1	0.166489451602067	0.573371408979453	0.575891268667221	0.429211868995892	1	1	1	1	2.846879366397e-10	2.76691094615653e-70	1.74592190125487e-76	1.98484204616832e-123
T14335	7	55640864	55656029	*	0	1	1	0.0189035716235257	0.0177531633263668	0.000329349880912617	-0.0291306914972238	0	0	0	0	0.420479460083547	0.572547198117293	0.852122329356894	1
T14336	7	55659767	55660886	*	0	1	1	0.000394455725482401	-0.00186919487599965	-0.00462284544533231	-0.00107727371748811	0	0	0	0	0	0	0	0
T14337	7	55661470	55662699	*	0	1	1	0.0158067057097715	0.00488422702883868	0.00813226935064932	0.00882939404327057	1	0	0	1	0.0530375300816452	0.659093972329452	0.481419657426738	0.154825252436421
T14338	7	55705967	55706535	*	0	1	1	-0.00271704909001113	0.00049079708706144	0.00262677990831849	0.00392716233296497	0	0	0	0	0	0.911351245898396	0.799073222019118	0.507697116233859
T14339	7	55713313	55714644	*	0	1	1	0.00736842009245835	0.00694065260745687	0.0103063571395151	0.00392716233296497	0	0	0	0	0.321246656487148	0.521030412049525	0.348001163117113	0.507697116233859
T14340	7	55724461	55746183	*	0	1	1	-0.044201158873146	-0.071798733714177	-0.0446738079298257	-0.0722196074928221	0	0	0	0	1	1	1	1
T14341	7	55748767	55780945	*	1	1	1	0.0779647381792043	0.0768068509112805	0.053844348938351	0.150034518917571	1	1	1	1	0.00379618876399154	0.0418556199969256	0.150694247836643	2.34770650010406e-13
T14342	7	55799837	55800124	*	0	1	1	-0.00341241599706128	-0.00186919487599965	0.00119537166685251	0.00138415485196854	0	0	0	0	0	0	0	0
T14343	7	55804472	55807289	*	0	1	1	0.00700833431405004	0.00883380509418431	0.00144457838830817	0.00501776170654337	0	0	0	0	0.232519562688907	0	0	0
T14344	7	55832441	55841561	*	0	1	1	0.0226691718907555	-0.00051064371129411	0.0344489826708079	0.105980203593068	0	0	0	1	0.256117921356202	0.86546432902914	0.226620479971605	9.06600147931609e-11
T14345	7	55857061	55857167	*	0	1	1	0.00254246810829548	-1.14162661723272e-16	-1.72120140261779e-17	0.00246973288265165	0	0	0	0	0	0	0	0
T14346	7	55861237	55930482	*	0	1	1	-0.110190824020239	-0.137858807350525	-0.107001104809559	-0.178735194149328	0	0	0	0	1	1	1	1
T14347	7	55944431	55944717	*	0	1	1	0.00166038767062428	0.000295461943386931	-0.000741002944682737	-0.00231109861902966	0	0	0	0	0	0	0	0
T14348	7	55945605	55945857	*	0	1	1	0.00166038767062428	-0.00186919487599965	-0.00656833234798593	-0.00107727371748811	0	0	0	0	0	0	0	0
T14349	7	55954552	56068151	*	1	1	1	0.357225800162412	0.486293208268757	0.542720290886977	0.695153596609466	1	1	1	1	9.00401638484011e-45	1.11128375923789e-49	2.82565539253974e-67	0
T14350	7	56077752	56160689	*	1	1	1	0.871808301930973	0.883620234506837	1.07582123645744	1.10964463839057	1	1	1	1	7.25746543650263e-270	4.72098091708822e-160	5.84248734389203e-266	0
T14351	7	56163752	56175751	*	1	1	1	0.945318272019601	0.872477017120236	1.17745737357296	1.19669047972761	1	1	1	1	4.42254722073607e-252	4.58396821950226e-125	2.22744338595414e-234	0
T14352	7	56182374	56184093	*	0	1	1	0.00375966003852859	-0.000868953127934797	-0.0165874869186126	-0.00786341111244921	0	0	0	0	0.660432161019315	0.929726338409577	1	1
T14353	7	56230838	56231226	*	0	1	1	0	0.00434045271217277	0.00582732940330306	0.00370148171472615	0	0	0	0	0	0	0	0
T14354	7	56243327	56244105	*	0	1	1	0.00195363209271352	0.00883380509418431	0.00531430912043614	0.00133490205458874	0	0	0	0	0	0	0	0
T14355	7	56296327	56297475	*	0	1	1	0.00213577262323738	0.000973491497812714	0.0146917851024438	-0.000708358696428795	0	0	0	0	0.748295086815958	0.871212509938394	0.281823649118387	1
T14356	7	56337476	56337544	*	0	1	1	-0.00468441060248493	-0.00620964758817273	-0.00462284544533231	-0.00354700660013972	0	0	0	0	0	0	0	0
T14357	7	56355923	56359118	*	0	1	1	0.0182722935046473	-0.0105314852952203	0.0152635604733546	-0.00368762094887246	1	0	0	0	0.146815248611786	1	0.39676401297247	1
T14358	7	56372371	56373219	*	0	1	1	-0.00722147977682639	0.00541728249106599	-0.00866667317877461	-0.00547820278232193	0	0	0	0	1	0.670264536454547	1	1
T14359	7	56390497	56391294	*	0	1	1	-0.000186691845472001	0.0154896440408926	-0.00123091440031995	-0.00343243251137049	0	1	0	0	0.92667120021844	0.158394246934568	1	0
T14360	7	56407924	56408030	*	0	1	1	0	0.00217208711184582	0.00194548690265357	6.09544482999037e-17	0	0	0	0	0	0	0	0
T14361	7	56428055	56428234	*	0	1	1	0.00478103199002123	9.88174099011191e-05	0.00169461541303538	0.00128548669970862	0	0	0	0	0	0	0	0
T14362	7	56430151	56432963	*	0	1	1	0.0235558150599745	0.0491195699221503	0.0198394388124933	0.0580193866389879	1	1	1	1	0.00393607854953347	7.97647614480059e-05	0.0708948031394193	1.14372295119608e-11
T14363	7	56433928	56434766	*	0	1	0	0.00389226644819285	0.0111430929342386	-0.000986365005882998	0.00875603039171276	0	0	0	1	0.55866760538604	0.277674205255422	0	0.112861879343624
T14364	7	56448669	56449005	*	0	1	1	-0.000582766126958332	-0.0019710614283203	0.00531430912043614	0.00379219937434578	0	0	0	0	0	0	0	0
T14365	7	56469763	56469866	*	0	1	1	-0.000872986460222349	-0.00403756047632662	-0.00268040548725987	-0.00107727371748811	0	0	0	0	0	0	0	0
T14366	7	56476392	56476903	*	0	1	1	0.00263084370704705	0.00255056955889444	0.000946991114709599	-0.00348962516060372	0	0	0	0	0.677716914295722	0.779177938618028	0	0
T14367	7	56489550	56516068	*	0	1	1	-0.0513879962920608	-0.0665957676650174	-0.0535039826470687	-0.0761052623083098	0	0	0	0	1	1	1	1
T14368	7	56549798	56550988	*	0	1	1	0.000205777053762825	-0.00782575954118661	-0.00774177796253426	-0.000812901748030547	0	0	0	0	0.874358102712535	1	1	1
T14369	7	56558375	56559328	*	0	1	1	0.00478103199002123	0.00443183982961467	0.0132857998453268	5.1661798167086e-05	0	0	0	0	0	0	0	0
T14370	7	56560817	56564978	*	0	1	1	0.00897332594515678	0.00292404102299675	0.00761752372004755	0.00406080646648639	0	0	0	0	0.298463830747047	0.779177938618028	0.544505813303018	0.550578199518602
T14371	7	56569977	56570737	*	0	1	1	-0.000872986460222349	0.0153452695981486	0.0146659993272799	0.00261177243434342	0	1	1	0	0	0.108441029100111	0.121560390531301	0
T14372	7	56593121	56593806	*	0	1	1	-0.00553683306835893	-0.00804852320359547	-0.00727473292131321	0.00153094588209341	0	0	0	0	0	0	0	0.809982271384533
T14373	7	56601923	56605823	*	0	1	1	0.00220367534264262	0.00047737064742772	-0.00641328959934155	-0.00222013794749737	0	0	0	0	0.762253388090772	0.866409248052686	1	1
T14374	7	56626914	56627651	*	0	1	1	0.000103496171997937	0.000393292370055371	-0.0068045821180677	0.000205628310394487	0	0	0	0	0	0	0	0
T14375	7	56635599	56636551	*	0	1	1	0.00175359565416937	-0.00146511182581158	-0.00750864173351147	-0.000865429953943699	0	0	0	0	0.770058874793262	0.992001083163769	1	1
T14376	7	56645541	56646559	*	0	1	1	-0.000476111402463377	-0.00372290568039591	0.00237704896840106	-0.00214574798470785	0	0	0	0	0.934122356999698	1	0.815183983797667	1
T14377	7	56665072	56666035	*	0	1	1	-0.000582766126958332	0.0174117686461551	0.00338095299984347	0.00256458179197089	0	1	0	0	0	0.0489370904675704	0	0
T14378	7	56671103	56671246	*	0	1	1	0	-1.14162661723272e-16	-1.72120140261779e-17	0.00123590798111019	0	0	0	0	0	0	0	0
T14379	7	56699432	56700420	*	0	1	1	-0.000764765558130816	0.00497380533939374	-0.00750864173351147	0.000358083998285078	0	0	0	0	0.942575961275736	0.662768896665681	1	0.945516941056517
T14380	7	56706636	56718389	*	0	1	1	-0.0311494248522081	-0.0615676425774656	-0.0320590589938329	-0.0344543284496402	0	0	0	0	1	1	1	1
T14381	7	56943078	56949839	*	0	1	1	0.00164902599366623	0.00154230905473695	-0.0134015387501638	-0.00402687778740911	0	0	0	0	0.783442146416279	0.839310093165679	1	1
T14382	7	57008048	57012060	*	0	1	1	0.00730837952507025	0.00443183982961467	0.00169461541303538	5.1661798167086e-05	0	0	0	0	0	0	0	0
T14383	7	57023492	57023571	*	0	1	1	0	-1.14162661723272e-16	-1.72120140261779e-17	6.09544482999037e-17	0	0	0	0	0	0	0	0
T14384	7	57032955	57033214	*	0	1	1	0	-1.14162661723272e-16	-1.72120140261779e-17	6.09544482999037e-17	0	0	0	0	0	0	0	0
T14385	7	57059595	57076856	*	0	1	1	0.0179763914058746	0.0201275800709547	0.0163120781283702	0.016178167196605	1	1	0	1	0.0692493948348097	0.155542579160695	0.247571560994012	0.0362306034015656
T14386	7	57081992	57087980	*	0	1	1	0.00515219325137391	0.00470417576903314	0.00287733814038085	-0.00348962516060372	0	0	0	0	0.451128513984422	0.644716528004841	0.77958904145971	0
T14387	7	57128297	57129008	*	0	1	1	0.00166038767062428	0.00245642264719997	-0.000741002944682737	-0.00354700660013972	0	0	0	0	0	0	0	0
T14388	7	57187321	57207571	*	0	1	1	-0.0264362206672483	-0.0386266027237851	-0.0490873901935188	-0.049424842720766	0	0	0	0	1	1	1	1
T14389	7	57215693	57218054	*	0	1	1	0.0161235455429181	-0.00126507667415934	0.00354526641879551	0.00410506477483565	1	0	0	0	0.0805309631012411	0.968424309327465	0.766071058886912	0.560407163604259
T14390	7	57235587	57236358	*	0	1	1	0.00301054120055152	-0.0122699783483162	-0.00557528561291888	-0.00578003843797279	0	0	0	0	0.675982878504486	0	1	1
T14391	7	57237113	57238478	*	0	1	1	1.97925853680917e-05	0.00125930193441119	-0.00698056240444873	-0.00176618894570345	0	0	0	0	0.866710052279419	0.854456264569534	1	1
T14392	7	57238681	57240478	*	0	1	1	-0.0055473850598631	-0.00919305322056484	-0.00935241742139789	-0.00895776991537143	0	0	0	0	1	1	1	1
T14393	7	57241064	57242069	*	0	1	1	0.0107836410727325	0.00236196099139341	0.0149361396925573	0.000103153222514214	1	0	1	0	0.075211793963822	0	0.0840586517156084	0
T14394	7	57245116	57247759	*	0	1	1	0.012039101275183	0.0131300544044409	0.00724465614610721	-0.00113067167902727	1	1	0	0	0.0497966363677998	0.12897425620092	0	0
T14395	7	57253495	57253909	*	0	1	1	-0.000582766126958332	0.0066801988840456	-0.00243726411234125	-0.00113067167902727	0	0	0	0	0	0	0	0
T14396	7	57254119	57255148	*	0	1	1	-0.00540147272398314	0.00310892863751964	-0.0062813910987188	-0.00928739120634653	0	0	0	0	1	0.779177938618028	1	1
T14397	7	57255599	57257847	*	0	1	1	0.0078385731244593	0.00997734300332765	0.00370559930324496	-0.0052402516972241	0	0	0	0	0.457973017823249	0.521030412049525	0.776457408262755	1
T14398	7	57258848	57259634	*	0	1	1	-0.00807626260519798	-0.00156562849155671	-0.00147465516351424	-0.00584100145570597	0	0	0	0	0	1	1	0
T14399	7	57260401	57261775	*	0	1	1	-0.00498726472636451	-0.0137141938716273	-0.0204511900648763	-0.00786341111244921	0	0	0	0	1	1	1	1
T14400	7	57261964	57263761	*	0	1	1	0.00251449975631442	-0.00727527670642196	-0.00698056240444873	-0.00786341111244921	0	0	0	0	0.73106737249482	1	1	1
T14401	7	57264345	57265479	*	0	1	1	0.00456061809736464	-0.00156562849155671	-0.00340500218918554	0.00518926564656217	0	0	0	0	0.541152305653807	1	1	0.40285095737469
T14402	7	57268438	57271304	*	0	1	1	0.00263084370704705	0.0196776715750717	0.00672904227229602	0.00143324589276933	0	1	0	0	0.677716914295722	0.058984088680282	0.513665814110981	0.809982271384533
T14403	7	57277572	57289881	*	0	1	1	0.0240405391712668	0.041203071420425	0.0508884851357796	0.0210489351906246	1	1	1	1	0.0456504355442834	0.0168639812810808	0.0033391862360683	0.0244419345321642
T14404	7	57294708	57294773	*	0	1	1	0	-1.14162661723272e-16	0.00388792686072597	0.00123590798111019	0	0	0	0	0	0	0	0
T14405	7	57472731	57472796	*	0	1	1	0	-1.14162661723272e-16	-1.72120140261779e-17	6.09544482999037e-17	0	0	0	0	0	0	0	0
T14406	7	57482534	57483429	*	0	1	1	0.00544915794681913	0.0067673060461779	0.00312872778744514	0.003837334766541	0	0	0	0	0.394235469588026	0.478480863758443	0	0.457402797450839
T14407	7	57484207	57485380	*	0	1	1	0.00478103199002123	9.88174099011191e-05	0.00363401795561262	5.1661798167086e-05	0	0	0	0	0	0	0	0
T14408	7	57509883	57533252	*	0	1	1	-0.0318541127729871	-0.0280648856931847	-0.032720452954885	-0.0388205743076062	0	0	0	0	1	1	1	1
T14409	7	57544872	57545601	*	0	1	1	0.00166038767062428	-0.00620964758817273	-0.00268040548725987	0.00138415485196854	0	0	0	0	0	0	0	0
T14410	7	57659500	57669810	*	0	1	1	-0.026702592344123	-0.0371810319278003	-0.0408535702583875	-0.0260303696688222	0	0	0	0	1	1	1	1
T14411	7	57688185	57704895	*	0	1	1	-0.000975791957570706	0.013412240504692	0.00671273701550333	0.00865077256034403	0	0	0	0	0.873674651297209	0.507570677266358	0.703087611900138	0.43941092481268
T14412	7	57710087	57710825	*	0	1	1	-0.000291771677664385	0.00226718301022809	0.00169461541303538	5.1661798167086e-05	0	0	0	0	0	0	0	0
T14413	7	57712442	57713165	*	0	1	1	0.000978701825207528	-0.00207326970194498	0.00363401795561262	5.1661798167086e-05	0	0	0	0	0	0	0	0
T14414	7	57714528	57715098	*	0	1	1	0.00224765785917469	9.88174099011191e-05	-0.000247824545036921	-0.00118424618294294	0	0	0	0	0	0	0	0
T14415	7	57830325	57830652	*	0	1	1	-0.000291771677664385	9.88174099011191e-05	0.00169461541303538	5.1661798167086e-05	0	0	0	0	0	0	0	0
T14416	7	57830672	57830879	*	0	1	1	-0.00156376628308798	9.88174099011191e-05	-0.000247824545036921	-0.00118424618294294	0	0	0	0	0	0	0	0
T14417	7	57832290	57833087	*	0	1	1	0.00507886632796731	0.00650510953155947	-1.72120140261779e-17	0.00246973288265165	0	0	0	0	0	0	0	0
T14418	7	57836678	57837227	*	0	1	1	0.00195363209271352	-0.0019710614283203	-0.0043827510149949	0.000103153222514214	0	0	0	0	0	0	0	0
T14419	7	57877307	57877903	*	0	1	1	0.00351510004487938	0.00443183982961467	-0.000247824545036921	0.00251723553178311	0	0	0	0	0	0	0	0
T14420	7	57879525	57880333	*	0	1	1	0.00448398933725277	0.00452292169520652	-0.0043827510149949	-0.00113067167902727	0	0	0	0	0	0	0	0
T14421	7	57881907	57882648	*	0	1	1	-0.000291771677664385	9.88174099011191e-05	-0.000247824545036921	5.1661798167086e-05	0	0	0	0	0	0	0	0
T14422	7	57888037	57896752	*	0	1	1	-0.00328911053492818	-0.00793695592860258	-0.0152723457483497	-0.00209099228614134	0	0	0	0	1	1	0	1
T14423	7	61821869	61822186	*	0	1	1	-0.00156376628308798	9.88174099011191e-05	-0.00219331144769063	0.00128548669970862	0	0	0	0	0	0	0	0
T14424	7	62471841	62471947	*	0	1	1	-0.000291771677664385	-0.00207326970194498	-0.00219331144769063	5.1661798167086e-05	0	0	0	0	0	0	0	0
T14425	7	62505205	62514809	*	0	1	1	0.0392900303769457	0.059429141539824	0.0274674999319584	0.0189476903907722	1	1	1	1	0.00662390703272172	0.0037363085559422	0.176923960736503	0.0855489418073997
T14426	7	62517831	62520462	*	0	1	1	-0.00485649289954432	-0.00684138126866402	-0.00410356175819887	-0.00276051372829941	0	0	0	0	1	1	1	1
T14427	7	62528465	62528529	*	0	1	1	0	0.00217208711184582	-1.72120140261779e-17	6.09544482999037e-17	0	0	0	0	0	0	0	0
T14428	7	62547448	62548639	*	0	1	1	0.0133178427824941	0.0219248488423578	0.0138609068165431	0.00518926564656217	1	1	0	0	0.0995624995936037	0.0609522604747883	0.229142764723545	0.40285095737469
T14429	7	62574013	62575183	*	0	1	1	0.00224765785917469	0.00226718301022809	0.00169461541303538	5.1661798167086e-05	0	0	0	0	0	0	0	0
T14430	7	62577879	62615312	*	0	1	1	-0.071193905806269	-0.0648518733853858	-0.0886737665979361	-0.0840639569204476	0	0	0	0	1	1	1	1
T14431	7	62636318	62636397	*	0	1	1	-0.000582766126958332	-0.0019710614283203	-0.000494824154269015	-0.00113067167902727	0	0	0	0	0	0	0	0
T14432	7	62669597	62672200	*	0	1	1	-0.0130883348511224	-0.0223594879570009	-0.0162127058041544	-0.0104557315096781	0	0	0	0	1	1	1	1
T14433	7	62693413	62708699	*	0	1	1	-0.0204442697190433	-0.0384207340329587	-0.0142802624932982	-0.0288306955697947	0	0	0	0	1	1	1	1
T14434	7	62723443	62723834	*	0	1	1	0.000978701825207528	0.00226718301022809	-0.00219331144769063	-0.00118424618294294	0	0	0	0	0	0	0	0
T14435	7	62751896	62764434	*	0	1	1	-0.00950209377275985	-0.0112765133081527	0.00488481012570507	-0.0196985040467628	0	0	0	0	1	1	0.759440707089141	1
T14436	7	62787052	62814743	*	0	1	1	-0.00385815103315936	-0.00556132598441613	-0.00797414543384519	-0.00320553130172506	0	0	0	0	1	1	1	1
T14437	7	62814835	62819684	*	0	1	1	0	-1.14162661723272e-16	-1.72120140261779e-17	6.09544482999037e-17	0	0	0	0	0	0	0	0
T14438	7	62827805	62828534	*	0	1	1	-0.00202618829927659	0.0156330660899961	0.000206765544667752	-0.00454828960589831	0	0	0	0	1	0.200049589844957	0.926074602205924	1
T14439	7	62837707	62838611	*	0	1	1	0.00766757320687527	0.00900042507928989	0.0163062927972913	0.00143324589276933	0	0	1	0	0.273243704037982	0.380967644882619	0.111635059193368	0.809982271384533
T14440	7	62840844	62846167	*	0	1	1	-0.0128229309271855	-0.022491181990731	-0.0103758992130493	-0.0165492033173338	0	0	0	0	1	1	1	1
T14441	7	62849186	62854035	*	0	1	1	0	-1.14162661723272e-16	-1.72120140261779e-17	6.09544482999037e-17	0	0	0	0	0	0	0	0
T14442	7	62854127	62882424	*	0	1	1	-0.00202618829927659	-0.00577599522478954	0.000206765544667752	-0.00701386333951433	0	0	0	0	1	1	0.926074602205924	0
T14443	7	62910197	62917065	*	0	1	1	-0.000582766126958332	0.00236196099139341	0.00917200342907444	-0.00236657966013742	0	0	0	0	0	0	0	0
T14444	7	62940976	62941367	*	0	1	1	-0.00214194249418934	-0.00620964758817273	-0.00268040548725987	-0.00354700660013972	0	0	0	0	0	0	0	0
T14445	7	62956177	62962914	*	0	1	1	-0.000582766126958332	0.000197304172006746	0.00338095299984347	0.000103153222514214	0	0	0	0	0	0	0	0
T14446	7	62969681	62970543	*	0	1	1	0.00254246810829548	0.00217208711184582	-1.72120140261779e-17	6.09544482999037e-17	0	0	0	0	0	0	0	0
T14447	7	63016976	63022966	*	0	1	1	-0.00610135443473236	-0.00351487614220864	-0.00581143093686279	0.00406080646648639	0	0	0	0	1	1	1	0.550578199518602
T14448	7	63028121	63045453	*	0	1	1	0.0422874145771938	0.0314013397243902	0.011617513072417	0.00613351792416064	1	1	0	0	0.00292200805783635	0.116153887356662	0.544505813303018	0.55172264465826
T14449	7	63071823	63072082	*	0	1	1	0	-1.14162661723272e-16	-1.72120140261779e-17	6.09544482999037e-17	0	0	0	0	0	0	0	0
T14450	7	63081468	63081547	*	0	1	1	0	-1.14162661723272e-16	-1.72120140261779e-17	6.09544482999037e-17	0	0	0	0	0	0	0	0
T14451	7	63092986	63096995	*	0	1	1	0.000978701825207528	0.00226718301022809	0.00169461541303538	-0.00118424618294294	0	0	0	0	0	0	0	0
T14452	7	63159768	63160819	*	0	1	1	-0.00214194249418934	-0.00403756047632662	-0.00268040548725987	-0.00354700660013972	0	0	0	0	0	0	0	0
T14453	7	63228635	63231425	*	0	1	1	0.00195363209271352	0.00883380509418431	-0.000494824154269015	0.000103153222514214	0	0	0	0	0	0	0	0
T14454	7	63250287	63250476	*	0	1	1	-0.00156376628308798	-0.00207326970194498	-0.00219331144769063	5.1661798167086e-05	0	0	0	0	0	0	0	0
T14455	7	63303692	63303883	*	0	1	1	0.00254246810829548	0.00434045271217277	0.00388792686072597	0.00493116145210837	0	0	0	0	0	0	0	0
T14456	7	63336719	63337728	*	0	1	1	-0.00191178878339478	0.00106907569026564	0.0257008280969167	-0.00431466194530042	0	0	1	0	0.972237383665391	0.86546432902914	0.0683211781390837	1
T14457	7	63348578	63378372	*	1	1	1	-0.0663311904594047	-0.104635229392573	-0.075308034971539	-0.0727432857980506	0	0	0	0	1	1	1	1
T14458	7	63385165	63387745	*	1	1	1	0.036619372371432	0.0116148269954115	0.0109047657392	0.0220831596470313	1	0	0	1	0.000378332350152458	0.394756066570622	0.42398413949761	0.00441795705581771
T14459	7	63391519	63392346	*	0	1	1	0.000103496171997937	-0.00827277786531731	-0.00486214215999531	-0.00472553314171382	0	0	0	0	0	0	0	0
T14460	7	63394827	63395709	*	0	1	1	-0.000764765558130816	0.00068483587801073	0.00787447326539307	-0.000865429953943699	0	0	0	0	0.942575961275736	0.89305304329531	0.513665814110981	1
T14461	7	63398283	63398887	*	0	1	1	-0.00525344730968301	-0.00382744080559076	-0.00123091440031995	-0.00466625741291198	0	0	0	0	0	0	1	0
T14462	7	63423809	63424501	*	0	1	1	0.000103496171997937	0.0175494165127257	0.000946991114709599	0.00143324589276933	0	1	0	0	0	0.0897396441588074	0	0.809982271384533
T14463	7	63426212	63426502	*	0	1	1	0.00478103199002123	0.00875007772226699	-0.000247824545036921	0.00251723553178311	0	0	0	0	0	0	0	0
T14464	7	63440763	63441855	*	0	1	1	0.00588443737971107	0.000973491497812714	-0.000526170716470361	-0.00192779636201112	0	0	0	0	0.505388142490838	0.871212509938394	0.937577287526011	1
T14465	7	63465954	63476508	*	0	1	1	-0.0471079800891209	-0.0613969707765262	-0.0471552516403718	-0.0573914133009025	0	0	0	0	1	1	1	1
T14466	7	63488230	63490483	*	0	1	1	0.0195291018499249	0.0134332184622745	-0.00533835830977819	0.00397185595575324	1	0	0	0	0.0189458946683975	0.24631301914271	1	0.524671224915795
T14467	7	63505821	63545179	*	0	1	1	-0.0812900536059225	-0.136598340917552	-0.137991526618272	-0.127436015496004	0	0	0	0	1	1	1	1
T14468	7	63545938	63546954	*	0	1	1	-0.00288311151168292	-0.00330822274390137	0.00520246674942313	-0.000708358696428795	0	0	0	0	1	1	0.68563177286163	1
T14469	7	63560683	63611099	*	0	1	1	0.0176228330483516	0.0753022423244109	0.00693524095637067	-0.0296437773813014	0	1	0	0	0.497959296353784	0.0558583461048243	0.765261053263937	1
T14470	7	63640384	63641270	*	0	1	1	-0.00385815103315936	0.00301663756755467	-0.00604679815087805	-0.00320553130172506	0	0	0	0	1	0.779177938618028	1	1
T14471	7	63642088	63643271	*	0	1	1	0.00254246810829548	0.00434045271217277	-1.72120140261779e-17	6.09544482999037e-17	0	0	0	0	0	0	0	0
T14472	7	63667581	63680031	*	0	1	1	-0.0815639305477877	-0.0460897150283391	-0.0774228074579578	-0.0763999032169128	0	0	0	0	1	1	1	1
T14473	7	63688852	63727309	*	0	1	1	0.02556913136522	0.0100509986013702	-0.0243856136936294	-0.033090498508036	0	0	0	0	0.355534067261149	0.705407346523145	1	1
T14474	7	63766746	63835110	*	1	1	1	0.11670393805858	0.25016333517006	0.309545397350636	0.448873392785981	1	1	1	1	3.53688101728845e-05	4.39514786215095e-12	2.97781494125456e-19	5.23523347563879e-119
T14475	7	63837514	63838745	*	0	1	0	0.0120712214423766	0.00916594127055277	0.00621682838293604	0.012451511094269	1	0	0	1	0.133773756849214	0.428018068348396	0.589435428316715	0.049115869067457
T14476	7	63894208	63894970	*	0	1	1	0.00309526852833777	-0.00749437729758963	-0.0103609461281374	0.000559046269216586	0	0	0	0	0.689914867676967	1	1	0.912560722582859
T14477	7	63904180	63905120	*	0	1	1	0.0055899756992841	-0.00106636144944122	-0.000768881558463714	-0.00676373822972681	0	0	0	0	0.534651603466808	0.947674599350589	0.942619460579677	1
T14478	7	63923945	63949344	*	1	1	1	-0.000306056885469942	0.00602234437687445	0.0642112114729283	0.144160974345968	0	0	1	1	0.812627390565484	0.771124183806733	0.100097111279328	1.12791253842408e-11
T14479	7	63953101	63953500	*	0	1	1	-0.00820397848567341	0.00106907569026564	0.00114066124580587	0.016178167196605	0	0	0	1	1	0.86546432902914	0.872081751218935	0.0362306034015656
T14480	7	63961203	63962107	*	0	1	1	0.0302200592495366	0.0594437039380071	0.0716071836299741	0.164198071206731	1	1	1	1	0.00334585765181319	9.50994715170038e-05	5.40743811252041e-06	1.18165444728369e-36
T14481	7	63962544	63963400	*	0	1	1	0.0397082609368777	0.053288977898979	0.115374208603141	0.146017221990621	1	1	1	1	6.32115433416267e-05	0.000126891268625361	4.9992318742473e-12	3.59919722643261e-33
T14482	7	63963462	63964298	*	0	1	1	0.00695828289745561	0.0288989917687015	0.0418156705005194	0.099480692884626	0	1	1	1	0.521443872374707	0.0917248506000624	0.0147072181519926	1.24661868072645e-16
T14483	7	63967337	64023944	*	1	1	1	0.0649720731373693	0.343946604870091	0.493687680308932	0.372341440235673	1	1	1	1	0.0237549169885253	2.81288766032413e-23	1.20852086367098e-51	6.74083457189902e-85
T14484	7	64027192	64027821	*	0	1	1	0.00700833431405004	0.0109837527980067	0.00917200342907444	0.00379219937434578	0	0	0	0	0.232519562688907	0.201417737464139	0	0
T14485	7	64029806	64030815	*	0	1	1	0.0101335685493039	0.00434045271217277	0.00776370401483827	0.00370148171472615	0	0	0	0	0	0	0	0
T14486	7	64043111	64043585	*	0	1	1	0.00359757993450646	0.00479435100102253	-0.00123091440031995	0.000256613640460996	0	0	0	0	0.603912730677753	0.652772434633299	1	0.967855969594121
T14487	7	64126345	64171404	*	1	1	1	0.0748414387941321	0.401354940411198	0.493316686563309	0.472531552544372	1	1	1	1	0.0103120753311842	1.36924425432021e-29	1.1354521766551e-47	2.30145913092962e-130
T14488	7	64196311	64197121	*	0	1	1	0.00301054120055152	0.0113801289178809	0.000206765544667752	0.000358083998285078	0	0	0	0	0.675982878504486	0.348731729949596	0.926074602205924	0.945516941056517
T14489	7	64254345	64294054	*	1	1	1	0.156723577299734	0.295016828415029	0.496628579105282	0.493375507824607	1	1	1	1	1.85138150347658e-08	2.42169842918184e-16	1.13296499624994e-48	3.37155411714758e-144
T14490	7	64295658	64303720	*	0	1	1	0.0455732802699821	0.187385628139856	0.169623099848948	0.34186017201003	1	1	1	1	0.0511628248976593	5.33005937707715e-09	9.53632469566626e-08	7.03801491627264e-66
T14491	7	64312775	64313732	*	0	1	1	0.0133423177872594	0.0367948030724165	0.0146917851024438	0.0303043281479898	1	1	0	1	0.159734361320722	0.0087701878663491	0.281823649118387	0.000199347064544688
T14492	7	64323377	64324748	*	0	1	1	0.0281643061746613	0.0345564108839371	0.036514466344507	0.0624904288570317	1	1	1	1	0.00129797452028555	0.00456684549983949	0.00283137720497914	2.7598423938294e-12
T14493	7	64330550	64401544	*	1	1	1	0.315517910718723	0.500671162136787	0.72669135684759	0.635350274682114	1	1	1	1	1.42726723570432e-36	9.25598607289327e-56	1.99388069215276e-133	2.78423117278431e-314
T14494	7	64402195	64417967	*	0	1	1	0.373332524987049	0.428761291704525	0.608684195381944	0.791211269799284	1	1	1	1	1.26871967904432e-42	4.99140623579138e-32	1.21961193672058e-63	9.26032180656707e-319
T14495	7	64432154	64467544	*	1	1	1	0.63942012586171	0.703634037071081	1.00359847962134	0.88495633861616	1	1	1	1	1.16535783617453e-135	2.05333244847406e-96	1.76731929306496e-223	0
T14496	7	64483582	64483688	*	0	1	1	0.00292481297002156	-0.00186919487599965	0.00119537166685251	0.000154475114586319	0	0	0	0	0	0	0	0
T14497	7	64498732	64571014	*	1	1	1	0.335101314310348	0.674011987238071	0.811127121426959	0.755026024112269	1	1	1	1	1.67397843509105e-37	4.71449781076412e-93	5.1099855354091e-149	0
T14498	7	64571071	64573198	*	0	1	1	0.00305753049506188	0.0209363612828657	0.0475253158155485	0.0234392128214484	0	0	1	1	0.720967846590842	0.262856860642292	0.0106157186906792	0.0211876577361833
T14499	7	64574589	64576553	*	0	1	1	-0.00398449127571594	0.00264440329720008	-0.00316427052091259	0.00148217597265868	0	0	0	0	0	0.779177938618028	0	0.809982271384533
T14500	7	64600945	64694600	*	1	1	1	-0.0494705441994921	-0.0752484664640683	-0.0810696169579423	-0.0712450444146726	0	0	0	0	1	1	1	1
T14501	7	64696164	64697097	*	0	1	1	0.0105211445455635	0.0135083839802269	0.0173929223825866	0.0267706329207001	0	0	1	1	0.208571673220158	0.267237980783815	0.151096491606572	0.000268505280051743
T14502	7	64707972	64708122	*	0	1	1	0	0.00217208711184582	-1.72120140261779e-17	6.09544482999037e-17	0	0	0	0	0	0	0	0
T14503	7	64721415	64721774	*	0	1	1	0.00321956403785522	-0.0019710614283203	0.00531430912043614	0.000103153222514214	0	0	0	0	0	0	0	0
T14504	7	64728309	64728404	*	0	1	1	0.00507886632796731	0.00434045271217277	0.00194548690265357	6.09544482999037e-17	0	0	0	0	0	0	0	0
T14505	7	64734264	64815080	*	1	1	1	-0.0745088712917433	-0.0618025286843843	0.00367230886889363	-0.0807495648625997	0	0	0	0	1	1	0.79194266382987	1
T14506	7	64815480	64816027	*	0	1	0	0.00522466118868318	0.00506308740976202	-0.00195972680494765	-0.0020364157002593	0	0	0	0	0.522547849156061	0.666153254665343	1	1
T14507	7	64818674	64819043	*	0	1	0	0.00107623039017986	0.00049079708706144	-0.00898248763309742	-0.00220068367929605	0	0	0	0	0.823698172517298	0.911351245898396	0	0
T14508	7	64820847	64822089	*	0	1	1	0.00565916010415891	0.0141008917468517	0.0448644913971516	0.0198093278840185	0	0	1	1	0.559399495687812	0.369900167717652	0.0050292448998172	0.0218415931688269
T14509	7	64838712	64867144	*	1	1	1	0.194193356441159	0.420522233309471	0.537765671981178	0.431991854055205	1	1	1	1	4.87623905188555e-12	6.93534783508529e-31	2.48111299771848e-53	7.03773796408397e-101
T14510	7	64927984	64928351	*	0	1	1	-0.00116243577314376	0.00255056955889444	0.00865041795264772	0.000205628310394487	0	0	0	0	0	0.779177938618028	0.400280572195728	0
T14511	7	64959608	64960346	*	0	1	1	-0.0131753782685031	-0.0171431423787901	-0.0219114552916882	-0.0098468367530911	0	0	0	0	1	1	1	1
T14512	7	64960458	64963564	*	0	1	1	-0.0510060312428298	-0.0723082246206263	-0.0661170652720488	-0.0473147039468844	0	0	0	0	1	1	1	1
T14513	7	64963771	64975144	*	1	1	1	-0.165966513894335	-0.204325416550413	-0.20189861799375	-0.13430464265827	0	0	0	0	1	1	1	1
T14514	7	64981218	65305583	*	1	1	1	0.291021170822955	0.30273621658535	0.395776429339121	0.482634884148632	1	1	1	1	2.64207641232243e-46	1.80872784554076e-30	4.53949976177536e-58	8.2338975925025e-268
T14515	7	65306236	65307408	*	0	1	1	0.0104799249079519	0.0386392145655651	0.0165784866657569	0.0183862400229278	1	1	1	1	0.113127750301272	0.000361537203183431	0.0818235673310334	0.00144307264398892
T14516	7	65324647	65324753	*	0	1	1	-0.00116243577314376	0.000393292370055371	-0.0068045821180677	-0.00225580025906219	0	0	0	0	0	0	0	0
T14517	7	65338144	65447743	*	1	1	1	0.386659275073124	0.96556680541773	1.06195957967869	0.91227236117108	1	1	1	1	4.17338606581541e-65	3.35970386265674e-281	0	0
T14518	7	65469004	65469124	*	0	1	1	0.00127199460542351	0.00217208711184582	-1.72120140261779e-17	6.09544482999037e-17	0	0	0	0	0	0	0	0
T14519	7	65490113	65496531	*	0	1	1	0.0127917613054545	0.00736128967408182	0.0177588472949908	-0.0109999231788424	0	0	0	0	0.515402123342082	0.729420240244563	0.544505813303018	1
T14520	7	65521221	65521305	*	0	1	1	-0.0018532396298301	0.000197304172006746	0.00531430912043614	-0.00236657966013742	0	0	0	0	0	0	0	0
T14521	7	65535891	65536305	*	0	1	1	0.00700833431405004	0.00452292169520652	0.00531430912043614	0.00868218573243196	0	0	0	1	0.232519562688907	0	0	0.0651360256120052
T14522	7	65540344	65629998	*	1	1	1	0.52940170495815	0.879442223295161	0.992654411054673	0.918512000529068	1	1	1	1	3.30141283820317e-101	9.67493570206436e-177	2.5087712779091e-250	0
T14523	7	65670186	65960461	*	1	1	1	0.0966323111363092	0.192594143479745	0.229656665983535	0.225802266741129	1	1	1	1	8.42961715371802e-08	9.821693400628e-18	9.24626968377516e-28	1.61392605025949e-74
T14524	7	65960544	65964743	*	1	0	0	0.0866830282806657	0.042069399139736	0.0719773019578008	0.153192471371754	1	1	1	1	1.05682010663425e-06	0.0842513212997294	0.00277288593035564	1.01597521941202e-22
T14525	7	65965135	65965535	*	0	1	0	0.0413188731570769	0.00347506821077569	0.0192576134331867	0.0360900418596603	1	0	0	1	0.000299017125332091	0.773178500444221	0.208245902712834	7.39718992293267e-05
T14526	7	65970142	65971210	*	0	1	1	0.0241929484580616	0.000295461943386931	0.0165784866657569	0.017184814490926	1	0	1	1	0.00112843643032175	0	0.0818235673310334	0.00250949184932661
T14527	7	65976543	66057743	*	1	1	1	0.556675825451614	1.03350741607259	1.09491547536277	1.09507014371095	1	1	1	1	3.14321454224388e-111	1.60506828763372e-250	2.00296617136392e-308	0
T14528	7	66071725	66072094	*	0	1	1	0.00957358184508661	0.00488422702883868	-0.00727473292131321	0.00153094588209341	0	0	0	0	0.228367449338443	0.659093972329452	0	0.809982271384533
T14529	7	66092744	66373647	*	1	1	1	0.654119753862482	0.78150180614721	0.864278848382548	0.907870147488945	1	1	1	1	0	6.0945063291947e-307	0	0
T14530	7	66373808	66374095	*	0	1	0	0.0263454563667404	0.0196776715750717	0.029591400707953	0.0693272915102321	1	1	1	1	0.000931755319550802	0.058984088680282	0.00628574181036705	5.64533600728662e-15
T14531	7	66374905	66375351	*	0	1	0	0.0217128007345735	0.0259866050957474	0.0298839551461944	0.0489506415085488	1	1	1	1	0.0028182756840989	0.00982476730412435	0.00354524990303115	1.71645301819589e-10
T14532	7	66378261	66379412	*	0	1	0	0.0152450162349673	0.0291390451568306	0.0385052885898433	0.0528237602093992	0	1	1	1	0.235579006716668	0.118493920842241	0.0374390698789796	1.85327739556028e-06
T14533	7	66379568	66379930	*	0	1	1	0.00927305871473451	0.0135083839802269	0.00787447326539307	0.00886589695755713	0	0	0	1	0.264989982638968	0.267237980783815	0.513665814110981	0.173178269529268
T14534	7	66385014	66425942	*	1	1	1	0.399564149057011	0.799581639520344	0.912323935794342	0.677893038019015	1	1	1	1	1.22202319635451e-48	5.49802940724628e-118	2.12826674326362e-166	3.47043203689132e-276
T14535	7	66445107	66445395	*	0	1	1	-0.000872986460222349	0.0110635553564345	-0.000741002944682737	0.0050608487187698	0	0	0	0	0	0.244326903819584	0	0.318190269442722
T14536	7	66450943	66706942	*	1	1	1	0.223096772175762	0.54802874438999	0.676888444178594	0.398025275497395	1	1	1	1	1.50108293140811e-35	5.10017153204634e-141	5.95681123700321e-249	2.38829034435902e-234
T14537	7	66707413	66708229	*	0	1	0	0.0055899756992841	0.015917090459736	0.0144257691564676	0.034955179873982	0	0	0	1	0.534651603466808	0.260856738438703	0.30628837221147	4.34667138363186e-05
T14538	7	66710148	66710868	*	0	1	0	-0.0056826289413466	0.00957497404815759	0.010644522658313	0.00901072935885761	0	0	0	0	1	0.491654895902455	0.449700831994531	0.232240714039383
T14539	7	66718430	66721764	*	1	1	1	0.0585748496481384	0.0833490689648619	0.0777153784639555	0.151046296291677	1	1	1	1	6.68744149905774e-06	5.4217064310655e-06	1.86070685951541e-05	1.9554571270897e-29
T14540	7	66722338	66789587	*	1	1	1	0.475588911083817	0.638390812863584	0.718463487821933	0.775538426850607	1	1	1	1	4.75956358148889e-69	2.14551468432143e-73	1.16974067254409e-99	0
T14541	7	66789894	66791069	*	0	1	0	0.0803802490504964	0.071085873431797	0.134962269304508	0.294856094961313	1	1	1	1	7.79264473047327e-07	0.00124308063902461	6.70620336680775e-09	2.69614514861539e-66
T14542	7	66791182	66792823	*	0	1	0	0.0939013172673766	0.0970319000245128	0.165988250815348	0.322211302432711	1	1	1	1	5.84327331576272e-11	3.24944877948044e-07	4.64968209562127e-15	1.15891088221045e-83
T14543	7	66798034	66799370	*	0	1	1	-0.0172619731403012	0.00454524317375862	-0.0136909488322448	-0.00227340220502858	0	0	0	0	1	0.752187071445419	1	1
T14544	7	66799530	66810145	*	1	1	1	-0.0142348829472329	0.0675432202308776	0.123522152483464	0.122471296305859	0	1	1	1	1	0.0496295786946247	0.000184523343586241	1.10695803575093e-10
T14545	7	66821667	66821766	*	0	1	1	0	0.00650510953155947	0.00194548690265357	0.00493116145210837	0	0	0	0	0	0	0	0
T14546	7	67092818	67093006	*	0	1	1	0.000686189907008716	-0.0019710614283203	0.00144457838830817	-0.00113067167902727	0	0	0	0	0	0	0	0
T14547	7	67093009	67093336	*	0	1	1	-0.000582766126958332	0.00236196099139341	0.00144457838830817	0.00133490205458874	0	0	0	0	0	0	0	0
T14548	7	67156045	67162016	*	0	1	1	0.0350547017383399	0.0380866121439342	0.0316787534422268	0.0045858721141787	1	1	1	0	0.0367385733666096	0.111128809185295	0.182913077172829	0.681974229100332
T14549	7	67234616	67235455	*	0	1	1	0.000883272602014194	-0.00975807826429675	-0.0062813910987188	-0.0105212161078881	0	0	0	0	0.824832039683375	1	1	1
T14550	7	67485240	67497677	*	0	1	1	-0.0436791621052645	0.00728800812953443	-0.0480840356010958	0.000588508554816909	0	0	0	0	1	0.730693173443763	1	0.867898279691576
T14551	7	67556210	67584196	*	0	1	1	-0.0673561645973572	-0.0137753271008619	-0.0845075894615177	-0.0386160535751295	0	0	0	0	1	0.988827677951329	1	1
T14552	7	67615270	67753220	*	0	1	1	0.0621808491686143	0.0251784064203424	-0.00723323500025589	-0.0850882984226429	1	0	0	0	0.0304269300633959	0.497662096433465	0.926074602205924	1
T14553	7	68105785	68106571	*	0	1	1	-0.000186691845472001	0.00479435100102253	-0.00898248763309742	0.00148217597265868	0	0	0	0	0.92667120021844	0.652772434633299	0	0.809982271384533
T14554	7	68188898	68189035	*	0	1	1	0.00127199460542351	0.00217208711184582	0.00194548690265357	6.09544482999037e-17	0	0	0	0	0	0	0	0
T14555	7	68505139	68511790	*	0	1	1	-0.0196760488361434	-0.0306724089848957	-0.0286206356561823	-0.028039679127528	0	0	0	0	1	1	1	1
T14556	7	68590257	68590363	*	0	1	1	0.00127199460542351	-1.14162661723272e-16	0.00388792686072597	0.00123590798111019	0	0	0	0	0	0	0	0
T14557	7	68652820	68654305	*	0	1	1	-0.00304680613421829	-0.000672838856727889	0.00584223329353372	-0.00165932175419433	0	0	0	0	1	0.913684221025419	0.684000814130254	1
T14558	7	68655128	68655211	*	0	1	1	-0.00271704909001113	-0.0103325503371503	-0.010927974535751	-0.00590216539402213	0	0	0	0	0	0	0	0
T14559	7	68689683	68895909	*	0	1	1	0.0423881108165017	0.0853496862874103	0.00517265086958925	-0.0811208418344599	1	1	0	0	0.123439034849122	0.0162211092601967	0.772718160490004	1
T14560	7	68972496	68972608	*	0	1	1	0.00254246810829548	0.00434045271217277	-1.72120140261779e-17	0.00246973288265165	0	0	0	0	0	0	0	0
T14561	7	69001035	69001303	*	0	1	1	0.000978701825207528	-0.00207326970194498	-0.00219331144769063	-0.00118424618294294	0	0	0	0	0	0	0	0
T14562	7	69060944	69062434	*	0	1	1	0.000980093947716246	0.00981718462235419	-0.00339594609477733	-0.00414143116564992	0	0	0	0	0.817582097575955	0.510237078843995	1	1
T14563	7	69063905	70258054	*	0	1	1	-0.0723373889114396	-0.108478222546523	-0.127279086260027	-0.233641542646333	0	0	0	0	1	1	1	1
T14564	7	70302724	70302999	*	0	1	1	-0.0018532396298301	0.000197304172006746	-0.0043827510149949	-0.00113067167902727	0	0	0	0	0	0	0	0
T14565	7	70597155	71178585	*	0	1	1	-0.00344759132370476	0.000823885652132155	-0.0611011250886131	-0.162380425714671	0	0	0	0	0.871727680184297	0.80513794959863	1	1
T14566	7	71244476	71912136	*	1	1	1	0.0237242738911055	0.162386579354308	0.128946551757634	-0.0216511223685143	1	1	1	0	0.159658501742669	1.4623024816844e-16	6.07216683898554e-12	1
T14567	7	72023729	72311137	*	1	1	1	0.218857105694408	0.49676738952951	0.61878234642293	0.337897918245618	1	1	1	1	1.2059320413109e-35	3.42001545612715e-119	1.57222436264835e-213	1.20163464116759e-170
T14568	7	72312017	72312305	*	0	1	1	0.0123451090248983	0.0130536316362279	0.00750374868774046	0.0183441743481421	1	0	0	1	0.0257401870446858	0	0	0.000277409057725386
T14569	7	72333321	72341076	*	0	1	1	0.0374377385338356	0.0194761302670816	0.00101978824969808	-0.00475253970282879	1	0	0	0	0.0458360927331107	0.458005673047649	0.849880858720451	1
T14570	7	72348938	72427909	*	1	1	1	0.564522865816023	1.2355807038204	1.28906068641393	0.990786206044054	1	1	1	1	2.77132515152835e-109	0	0	0
T14571	7	72430016	72439997	*	0	1	1	0.0293921971885631	0.03873906974248	0.015764587669965	0.0791711405985791	1	1	1	1	0.00086259440291436	0.00175025786707956	0.1723082861022	2.30655852546546e-16
T14572	7	72440227	72834818	*	1	1	1	0.404362265824689	0.279768859101564	0.289778647053584	0.393548296879694	1	1	1	1	6.54398909209354e-66	8.92182757552153e-19	7.70937109280504e-22	1.17162322242104e-118
T14573	7	72847538	72850450	*	1	1	1	0.0957721068889861	0.0124559336277629	0.0136705655279934	0.0694286548466932	1	0	0	1	4.54431549020639e-11	0.477515039657007	0.438053572046558	7.64267898675739e-10
T14574	7	72853338	72937537	*	1	1	1	0.335702033036015	1.25026209211815	1.33156635394885	0.844793820188997	1	1	1	1	6.97732487607792e-47	0	0	0
T14575	7	72947338	72972337	*	1	1	1	0.389371030352811	0.749713671629514	0.795470407215155	0.687061777250759	1	1	1	1	1.30736934168444e-44	1.68723177773471e-92	4.78311632063761e-108	9.90427979856995e-243
T14576	7	72982738	72993537	*	1	1	1	0.699958157701847	0.635261428660173	0.739297590452297	0.812465435856644	1	1	1	1	1.87574428679133e-143	1.32732376805703e-70	4.8278006991157e-95	0
T14577	7	73007524	73038873	*	1	1	1	0.297629728417315	0.252446043155747	0.244767866272282	0.364928968761399	1	1	1	1	8.17442062526303e-29	1.42641611506711e-12	3.5652621953334e-12	2.27521942932093e-68
T14578	7	73079734	73086442	*	1	1	1	0.106199855382689	0.0594082827452057	0.0500243074778003	0.140320159068578	1	1	1	1	2.54618350468674e-08	0.0217197025631	0.0516083134875454	1.46014081401126e-18
T14579	7	73091338	73134002	*	1	1	1	0.671843448226327	0.789311064492412	0.758316132688262	0.904290093855876	1	1	1	1	4.55161530911822e-129	3.26425952571181e-103	5.74410654078668e-99	0
T14580	7	73146901	73147201	*	0	1	1	0.0164247978920046	0.000393292370055371	0.0124842626545444	0.044309888069202	1	0	0	1	0.026075870725817	0	0.221739153896254	6.82993127489273e-09
T14581	7	73149368	73153937	*	1	1	1	0.305576750109345	0.23429335729436	0.220971651278254	0.354577962279104	1	1	1	1	1.05338422977268e-50	1.42972602631307e-21	1.01393729261487e-19	1.40235158073043e-90
T14582	7	73154710	73155431	*	0	1	0	0.0235558150599745	0.0176178991032387	0.00839091617180153	0.0231985190667928	1	1	0	1	0.00393607854953347	0.109369946580067	0.446487812062142	0.000495402836809696
T14583	7	73155589	73157120	*	0	1	0	0.0348500308355267	0.0178219949815672	0.00952413104319449	0.0267778682670033	1	1	0	1	0.00032232106125091	0.161352561708598	0.452781600104508	0.000401257679140506
T14584	7	73183328	73184600	*	0	1	1	0.0123451090248983	0.0194816474843764	0.00363401795561262	0.0037469152691653	1	1	0	0	0.0257401870446858	0.0159904578361655	0	0
T14585	7	73213872	73247014	*	0	1	1	0.0947920970298872	0.031879195584325	-0.00137432009297833	0.019808247787812	1	0	0	0	0.00102624727581075	0.428018068348396	0.862415001784846	0.364109632806972
T14586	7	73248920	73256865	*	0	1	1	0.0708861423435855	0.0459049164590141	0.0383728207378822	0.0584039170013791	1	1	1	1	4.08469084866481e-05	0.0555717073488219	0.107639012192462	1.65430360177227e-05
T14587	7	73275489	73280223	*	0	1	1	0.0101768222688937	0.00309500192190935	0.0178845490359059	0.00161925728623256	0	0	0	0	0.455949815680555	0.781772942075284	0.389809148526862	0.818955563083677
T14588	7	73498137	73537336	*	1	1	1	0.169951743547492	0.287902418989843	0.214134711024685	0.234176140905354	1	1	1	1	3.7397868965267e-10	3.55494426735296e-15	2.91212535046343e-09	4.92282410154326e-29
T14589	7	73559236	73559464	*	0	1	0	0.00670908474999999	0.00245642264719997	-0.00656833234798593	0.003837334766541	0	0	0	0	0.29791543296771	0	0	0.457402797450839
T14590	7	73562822	73563076	*	0	1	0	0.00418773520567336	-0.00403756047632662	0.0127505583595666	0.0111479308431017	0	0	1	1	0.505388142490838	0	0.176923960736503	0.0346024713389878
T14591	7	73587537	73613536	*	1	1	1	0.406010444255722	0.95659825541278	1.10606491533773	0.802887156282919	1	1	1	1	4.99512327605464e-48	4.60906938610236e-157	1.01429076732433e-224	0
T14592	7	73624257	73629607	*	0	1	1	0.0364062389655744	0.0907217836728247	0.0495596030954856	0.0646550014036283	1	1	1	1	0.0098428383367411	1.15820268100354e-05	0.0124652248028677	6.75993624998331e-08
T14593	7	73634074	73670136	*	1	1	1	0.678692401533136	1.02296947289181	1.0311464668264	1.08458246731249	1	1	1	1	3.28871004099974e-132	9.54973234978611e-178	9.98361769261622e-189	0
T14594	7	73692141	73692476	*	0	1	0	0.00730837952507025	9.88174099011191e-05	0.00363401795561262	0.00497453285154015	0	0	0	0	0	0	0	0
T14595	7	73703805	73820273	*	0	1	1	0.220169840907653	0.338719250680424	0.160169242374765	0.173712752655615	1	1	1	1	3.30921770734386e-16	3.37791794237307e-22	4.9300384511332e-06	5.95668441051811e-18
T14596	7	73867737	74017736	*	1	1	1	0.387112986051545	0.750146030601322	0.669648050186459	0.522664029501037	1	1	1	1	4.15091037390711e-51	8.69446543128847e-120	6.45916761314634e-101	3.15146269179914e-182
T14597	7	74064599	74175022	*	1	1	1	0.243697669473072	0.717422811231232	0.873114715495793	0.581164734633647	1	1	1	1	3.42878501958288e-24	2.23343694836164e-135	3.42106068587594e-228	6.07099265755485e-291
T14598	7	74233337	74235754	*	0	1	1	0.00647568634786668	0.013583301773599	0.0133285752502791	0.0279541960513594	0	0	0	1	0.443340850675903	0.284794602075341	0.293309086077175	0.000247338080161973
T14599	7	74236064	74267846	*	0	1	1	0.129065667395797	0.121299233781827	0.142710696869849	0.280479869170075	1	1	1	1	1.08795100268904e-09	2.44322235159106e-05	7.12131537270195e-07	4.37742490208041e-51
T14600	7	74288301	74290024	*	0	1	1	0.110755789849941	0.14633104188965	0.139177172459556	0.327193538151349	1	1	1	1	3.99049222020308e-17	6.77057042511472e-16	8.01438210253482e-15	6.68812195208929e-93
T14601	7	74290137	74313951	*	1	1	1	0.460832581931278	0.362646320289912	0.42145329557013	0.596005177514734	1	1	1	1	5.7116877392819e-73	6.68751235841382e-29	1.3544841926238e-37	3.93603407467924e-183
T14602	7	74319663	74320864	*	0	1	1	-0.00860515765601796	-0.0111014763830248	-0.0136220108753922	-0.0124918406398002	0	0	0	0	1	1	1	1
T14603	7	74320948	74323848	*	0	1	1	0.00456061809736464	0.0408252267978235	0.0138609068165431	0.0196424180039532	0	1	0	1	0.541152305653807	0.00107060035569754	0.229142764723545	0.00342295408285727
T14604	7	74335487	74336392	*	0	1	1	-0.00345063961887456	-0.000967494733063917	-0.00483282847687792	-0.00181988301785318	0	0	0	0	1	0.937972063719691	1	1
T14605	7	74338604	74338903	*	0	1	1	0.00321956403785522	0.0152727222593897	0.00338095299984347	0.00379219937434578	0	1	0	0	0	0.0799949620648725	0	0
T14606	7	74351444	74352329	*	0	1	1	-0.000370705762850361	-0.00116555488895266	0.0146917851024438	0.00897469700206756	0	0	0	0	0.901409552126454	0.958240867617742	0.281823649118387	0.218649185077389
T14607	7	74379083	74438803	*	0	1	1	0.058162234902205	0.118703917220076	0.0750289053339667	0.0643377184512014	1	1	1	1	0.0011686701296415	3.23542159789099e-06	0.00261696932661228	6.40972400863535e-06
T14608	7	74441226	74490135	*	1	1	1	0.373635927846298	0.314357403265837	0.433265588276323	0.442285259258793	1	1	1	1	1.68984762319819e-48	3.40363615162544e-21	2.04071916207655e-37	9.84896470646747e-104
T14609	7	74508364	74539810	*	1	1	1	0.111813512639588	0.207827877524167	0.191451816476454	0.253516060398807	1	1	1	1	5.51276937573084e-07	2.79673576755703e-11	6.08074631753563e-10	1.47993020004565e-40
T14610	7	74540516	74542936	*	0	1	1	0.00742775907053496	0.0221070852758115	0.0187399171337271	0.0232504110676236	0	1	1	1	0.400697910407393	0.0950951616088535	0.154154000618446	0.00222616166607269
T14611	7	74554720	74557190	*	0	1	1	-0.00133978982085917	-0.00771493219455477	-0.00412244130192995	0.00410506477483565	0	0	0	0	0.957732296178853	1	1	0.560407163604259
T14612	7	74559775	74565530	*	0	1	1	0.0216169685860466	0.0185534177745084	0.0290011843889428	0.038333592052899	1	0	1	1	0.0712765597018044	0.279583699482996	0.0884413965749496	0.000115242351609202
T14613	7	74601104	74653438	*	0	1	1	0.0146634087548589	0.0233342143902684	0.0492514217060017	0.0235122716920957	0	0	1	1	0.291236857168158	0.249441500390172	0.0140452428052836	0.0320029200584702
T14614	7	74702428	74714647	*	0	1	1	-0.0107313260207225	-0.00534807569115532	-0.000768881558463714	-0.000656342180831667	0	0	0	0	1	1	0.942619460579677	1
T14615	7	74765876	74789332	*	0	1	1	0.0105618846283038	0.0471595290397757	0.0313001513705311	0.0441661077124874	0	1	1	1	0.274212137058611	0.00140051384739197	0.027602866820909	8.50156879727973e-07
T14616	7	74807499	74867735	*	1	1	1	0.0822783583211366	0.0574862786334244	0.0482152958851555	0.045680218397776	1	1	1	1	1.44747785597103e-06	0.0132695909710081	0.0363060249257094	0.000425467456398194
T14617	7	74916804	74926845	*	0	1	1	0.00127199460542351	0.00217208711184582	0.00582732940330306	0.00246973288265165	0	0	0	0	0	0	0	0
T14618	7	74927121	74927222	*	0	1	1	0	-1.14162661723272e-16	-1.72120140261779e-17	6.09544482999037e-17	0	0	0	0	0	0	0	0
T14619	7	74945134	74954880	*	0	1	1	0.00127199460542351	-1.14162661723272e-16	0.00388792686072597	6.09544482999037e-17	0	0	0	0	0	0	0	0
T14620	7	74955146	74955247	*	0	1	1	0	-1.14162661723272e-16	-1.72120140261779e-17	6.09544482999037e-17	0	0	0	0	0	0	0	0
T14621	7	74983126	74983227	*	0	1	1	0	-1.14162661723272e-16	-1.72120140261779e-17	6.09544482999037e-17	0	0	0	0	0	0	0	0
T14622	7	74986341	74988344	*	0	1	1	0	-1.14162661723272e-16	-1.72120140261779e-17	6.09544482999037e-17	0	0	0	0	0	0	0	0
T14623	7	74988448	75024642	*	1	1	1	0.332011794695861	0.2861717109666	0.390283095310266	0.643264719088987	1	1	1	1	8.78370062306357e-57	1.23955109992088e-28	5.27286403630992e-45	4.01765500512429e-231
T14624	7	75037033	75369135	*	1	1	1	0.468264920503483	0.842290617397628	0.836114567422321	0.737049284382454	1	1	1	1	1.33187601240742e-147	3.0138004396316e-322	0	0
T14625	7	75398851	75401575	*	0	1	1	0.0218521503710437	0.043514302376497	0.043909352941017	0.00850879125427271	1	1	1	0	0.121927523409951	0.0309365470783074	0.0283352989444585	0.426900416378739
T14626	7	75408519	75429145	*	1	1	1	0.225137162394557	0.0411280263993283	0.125964820104826	0.0880560989284309	1	0	1	1	1.46465958594092e-16	0.299395602669779	0.000597936078381586	2.46987057486055e-05
T14627	7	75429224	75431425	*	0	1	0	0.00457009087403978	0.00845046881427553	0.00572572829324697	0.010610538472384	0	0	0	0	0.65194455051614	0.616227010790993	0.714198040162966	0.278504511405076
T14628	7	75431641	75432063	*	0	1	0	0.00397216116745991	-0.00351487614220864	-0.00195972680494765	-0.00326197803245701	0	0	0	0	0.608738877178382	1	1	1
T14629	7	75440983	75443124	*	0	1	1	0.0176658256445943	-0.00399558423893478	0.0110447980149825	4.79615985689621e-06	1	0	0	0	0.172601063782592	0.985729827121639	0.539341138751996	0.928136125583685
T14630	7	75463443	75463652	*	0	1	0	-0.00398449127571594	-0.00599209762497737	-0.00316427052091259	-0.00466625741291198	0	0	0	0	0	0	0	0
T14631	7	75471920	75520534	*	1	1	1	0.402768517172536	0.308772426543355	0.288210013362299	0.447736431138539	1	1	1	1	4.61944674472591e-49	3.83610269000406e-17	6.56316584983781e-16	1.91878401678942e-110
T14632	7	75543735	75697134	*	1	1	1	0.864511268462118	1.19241611991018	1.19098146200224	1.13905531894178	1	1	1	1	0	0	0	0
T14633	7	75700787	75704281	*	0	1	1	0.0121343463876	0.0182242023265613	-0.00339594609477733	0.0103117211917411	0	0	0	0	0.249268221978683	0.237671861986225	1	0.209575571709925
T14634	7	75793324	75793568	*	0	1	0	-0.000872986460222349	-0.00620964758817273	0.00119537166685251	-0.00107727371748811	0	0	0	0	0	0	0	0
T14635	7	75794935	75796734	*	1	0	1	0.530790065905756	0.125882832944279	0.336187939307881	0.480423364573103	1	1	1	1	4.69890020401631e-110	5.76308771819514e-08	2.2975514776396e-34	8.1063482481013e-141
T14636	7	75912869	75916583	*	0	1	1	0.0225479981999761	0.0287530966161949	0.0149806582436939	0.0279963239853217	1	1	0	1	0.0462964369520974	0.0747844764863784	0.350473853671912	0.00210565698208816
T14637	7	75931535	75934734	*	1	1	1	0.346727406816189	0.183370003627393	0.279605053554579	0.377406233553699	1	1	1	1	1.87794672046729e-57	1.2090196733876e-13	1.14774127478934e-25	1.42292668948852e-95
T14638	7	75947535	75989534	*	1	1	1	0.634167412062563	1.30451510862276	1.4579429166258	1.15082541638283	1	1	1	1	4.50551348125207e-133	0	0	0
T14639	7	75991085	75991430	*	0	1	1	0.00233765313132551	0.00479435100102253	-0.00898248763309742	-0.00343243251137049	0	0	0	0	0.714181120201932	0.652772434633299	0	0
T14640	7	76008535	76009934	*	1	0	0	0.350523737529508	0.0672873016040208	0.192353572752155	0.279444668833424	1	1	1	1	1.97080964533889e-61	0.00122145751934335	6.11881945890942e-16	3.51051566238488e-63
T14641	7	76018651	76023534	*	1	1	1	0.270029933648014	0.0228702802432492	0.136249261869064	0.240546701792177	1	0	1	1	2.94454012348033e-31	0.435893303961783	2.8747825211477e-06	5.09397033582135e-39
T14642	7	76026835	76071388	*	1	1	1	0.288896612581247	0.221937347353257	0.231023171869977	0.389009877705173	1	1	1	1	5.37303146805989e-25	4.09842180296946e-09	3.27257930268488e-10	5.05655834162898e-77
T14643	7	76090935	76136334	*	1	1	1	0.164561275624567	0.494660032345083	0.328214965706955	0.362375411629299	1	1	1	1	7.94859924120494e-12	3.18303159080278e-46	9.0543016331546e-23	6.5710661828727e-72
T14644	7	76152922	76153023	*	0	1	1	0.00254246810829548	0.00217208711184582	-1.72120140261779e-17	0.00123590798111019	0	0	0	0	0	0	0	0
T14645	7	76154664	76155112	*	0	1	1	-0.00369883399281556	0.000393292370055371	-0.0068045821180677	-0.00225580025906219	0	0	0	0	0	0	0	0
T14646	7	76155274	76155665	*	0	1	1	-0.00145111714486937	-0.00599209762497737	-0.00123091440031995	-0.00343243251137049	0	0	0	0	1	0	1	0
T14647	7	76155749	76158873	*	0	1	1	0.0167396748147006	0.0198717592979642	0.0135943042462317	0.0184695561201448	1	1	0	1	0.0508611068059174	0.1037083007256	0.26193090954997	0.00742305942976972
T14648	7	76160209	76160739	*	0	1	1	0.00604545728941851	0.00443183982961467	0.00363401795561262	0.00128548669970862	0	0	0	0	0	0	0	0
T14649	7	76162101	76162779	*	0	1	1	0.0061129598900079	0.0112223668491709	-0.00510064513244785	-0.00343243251137049	0	0	0	0	0.403972683182854	0.306280356778046	0	0
T14650	7	76165956	76167223	*	0	1	1	0.00195363209271352	0.00236196099139341	0.00338095299984347	0.00133490205458874	0	0	0	0	0	0	0	0
T14651	7	76168411	76170698	*	0	1	1	0.0167350680505133	0.00891725375000018	0.0298839551461944	0.017184814490926	1	0	1	1	0.016041628705741	0.348560480990928	0.00354524990303115	0.00250949184932661
T14652	7	76170751	76172985	*	0	1	1	0.00862239845732287	0.023981274420976	0.00262677990831849	0.0112135028841595	0	1	0	1	0.24902779751535	0.0322402257360261	0.799073222019118	0.0602680039226408
T14653	7	76173557	76175239	*	0	1	1	-0.00511957377430504	-0.00341137828059382	-0.0157136257342214	-0.00198201734949634	0	0	0	0	1	1	1	1
T14654	7	76175292	76175867	*	0	1	1	0.00321956403785522	0.000197304172006746	-0.00243726411234125	0.00133490205458874	0	0	0	0	0	0	0	0
T14655	7	76178135	76257334	*	1	1	1	0.403639668565881	0.923141427672197	1.02783753727563	0.877331227976252	1	1	1	1	2.80575981648448e-61	6.97918886728991e-213	1.12944082714983e-294	0
T14656	7	76259003	76260161	*	0	1	1	-0.0018532396298301	-0.0019710614283203	0.00338095299984347	0.0159564587787824	0	0	0	1	0	0	0	0.0023511087103607
T14657	7	76279718	76280214	*	0	1	1	-0.00398449127571594	-0.00382744080559076	0.00069943262535133	-0.000971003941913811	0	0	0	0	0	0	0.918537238139991	1
T14658	7	76357135	76358734	*	1	0	1	0.0146471499209292	-0.0185171608290399	-0.0193498844745878	0.0165337627267071	0	0	0	1	0.267416151340721	1	1	0.108940251131722
T14659	7	76582028	76582352	*	0	1	1	0.00127199460542351	0.00217208711184582	0.00388792686072597	0.00123590798111019	0	0	0	0	0	0	0	0
T14660	7	76582957	76583170	*	0	1	1	0	-1.14162661723272e-16	-1.72120140261779e-17	6.09544482999037e-17	0	0	0	0	0	0	0	0
T14661	7	76589135	76673092	*	1	1	1	0.0969470624315979	0.409450382332614	0.318539621560472	0.315914282045443	1	1	1	1	0.000242386403316948	6.99224954913579e-30	2.36885880731504e-19	4.6302948391829e-52
T14662	7	76677334	76682933	*	1	1	1	-0.0090490443484095	0.0261973256683432	0.019887654711163	0.0225852150899874	0	0	0	1	1	0.267915297031932	0.395238499967945	0.0750301908321939
T14663	7	76685186	76686279	*	0	1	1	0.00254246810829548	0.00650510953155947	0.00194548690265357	0.00246973288265165	0	0	0	0	0	0	0	0
T14664	7	76686403	76687410	*	0	1	1	0.00515219325137391	-0.00176766833375774	0.00672904227229602	0.00510379458527327	0	0	0	0	0.451128513984422	0	0.513665814110981	0.352615234482608
T14665	7	76687607	76690253	*	0	1	1	0.00581607829981517	0.0303598827909486	0.025239407404058	0.0172532890234915	0	1	1	1	0.450808609901371	0.0114364321309832	0.0314845344730246	0.00869751132298709
T14666	7	76690315	76691773	*	0	1	1	0.00397216116745991	0.00292404102299675	0.0057079809157779	0.0244195266690893	0	0	0	1	0.608738877178382	0.779177938618028	0.644335985458738	0.00103759876376745
T14667	7	76692499	76751733	*	1	1	1	-0.0404111687187391	0.174507460877861	0.178519911488724	0.215048299267007	0	1	1	1	1	4.5630083291086e-06	1.22671674999867e-06	1.43794981449785e-24
T14668	7	76796922	76797717	*	0	1	1	-0.00498726472636451	-0.00727527670642196	-0.0108144071063455	-0.00663989716022039	0	0	0	0	1	1	1	1
T14669	7	76797989	76799818	*	0	1	1	-0.0407749085382963	-0.0429821345284207	-0.0233812082970278	-0.0318528787520177	0	0	0	0	1	1	1	1
T14670	7	76866753	76867147	*	0	1	1	0.00507886632796731	0.0129769536343504	0.00388792686072597	0.00370148171472615	0	0	0	0	0	0	0	0
T14671	7	76867206	76867566	*	0	1	1	0.000978701825207528	0.0065928005334277	0.00557039256714773	5.1661798167086e-05	0	0	0	0	0	0	0	0
T14672	7	76867925	76868409	*	0	1	1	-0.00553683306835893	0.000587977718581967	0.000452692119452937	0.000307431929864693	0	0	0	0	0	0.901221446359848	0.922804476421351	0.955341999744639
T14673	7	76911616	76924530	*	0	1	1	-0.00377189361682194	-0.00530023384437759	-0.024168211710263	-0.0293397198233781	0	0	0	0	0.881079108826642	0.911351245898396	1	1
T14674	7	77045990	77054760	*	0	1	1	-0.0325001012908112	-0.0213350338617187	-0.0463793129122489	-0.0545771873438064	0	0	0	0	1	1	1	1
T14675	7	77090775	77091456	*	0	1	1	0.00617967323970602	0.0115368519313916	-0.00604679815087805	0.00410506477483565	0	0	0	0	0.477139855213895	0.380967644882619	1	0.560407163604259
T14676	7	77144232	77145864	*	0	1	0	0.0348787056380757	0.0123052346718318	0.0326759963454483	0.0303181792748456	1	0	1	1	0.00446858666357955	0.46857207766027	0.0548991516953503	0.00168811055597088
T14677	7	77146273	77147228	*	0	1	0	0.0121343463876	0.00981718462235419	-0.0014922652413554	0.00911813136590534	0	0	0	0	0.249268221978683	0.510237078843995	0.956708071690692	0.266366645603264
T14678	7	77147420	77148611	*	0	1	0	-0.000730927039646252	0.0102945489534302	-0.00669349947277368	-0.0098468367530911	0	0	0	0	0.886547232153813	0.535075065455735	1	1
T14679	7	77148711	77149475	*	0	1	0	0.00957358184508661	0.00702689488378739	0.0308897493988363	0.00397185595575324	0	0	1	0	0.228367449338443	0.535075065455735	0.009815530090087	0.524671224915795
T14680	7	77149550	77151372	*	0	1	0	0.0161858681942961	-0.012555553046486	-0.00223003534544891	-0.00849915777056433	0	0	0	0	0.29791543296771	1	0.926074602205924	1
T14681	7	77152123	77154950	*	0	1	0	-0.0166030986122712	-0.0759297209184337	-0.0211299555389951	-0.0413460017470019	0	0	0	0	1	1	1	1
T14682	7	77155017	77157282	*	0	1	0	-0.0426700174386487	-0.041099774654521	-0.0494952049646063	-0.0237107360136573	0	0	0	0	1	1	1	1
T14683	7	77157348	77159104	*	0	1	0	-0.00347735296548259	0.00473391630621592	-0.0046976719421361	-0.00322970432860672	0	0	0	0	0.92667120021844	0.768001826609378	0.960850506942584	1
T14684	7	77159221	77161095	*	0	1	0	0.0631798202786916	-0.0461684352024788	0.0427061295930258	0.011518007626216	1	0	1	0	0.000297769997176425	1	0.0786550036062269	0.377812152836557
T14685	7	77161430	77162100	*	0	1	1	0.00428258976145893	0.000193997758638503	-0.00385325520049586	-0.00477347452505542	0	0	0	0	0.669416246263105	0.877730638036395	0.996439211696451	1
T14686	7	77162210	77162619	*	0	1	1	0.00242659429283815	-0.00341137828059382	0.0206262261056295	0.00652579560977576	0	0	1	0	0.725880198958102	1	0.116790952131464	0.353821471988603
T14687	7	77163659	77587933	*	1	1	1	0.0757441729425988	0.459326096523966	0.622386048714461	0.414840684126703	1	1	1	1	5.3633003870226e-09	1.78165748436163e-204	0	0
T14688	7	77619701	77625347	*	0	1	1	0.0207095162887744	0.0502582672726584	0.0418704900073013	0.0550241657619624	0	1	1	1	0.300466353935998	0.0819088212379529	0.14454070552352	0.000492733662286399
T14689	7	77646391	79100524	*	1	1	1	-0.221199192459767	-0.250618423103451	-0.236027456186632	-0.321484681913432	0	0	0	0	1	1	1	1
T14690	7	79173227	79174169	*	0	1	1	0.00126787841619692	-0.00941794456137067	0.00255251926852959	-0.00419898708656061	0	0	0	0	0.801319739497058	1	0.814288168826458	1
T14691	7	79283425	79283543	*	0	1	1	0.00254246810829548	-1.14162661723272e-16	0.00194548690265357	6.09544482999037e-17	0	0	0	0	0	0	0	0
T14692	7	79541420	79541524	*	0	1	1	0.00254246810829548	0.00434045271217277	0.00194548690265357	0.00246973288265165	0	0	0	0	0	0	0	0
T14693	7	79725916	79726531	*	0	1	1	-0.00214194249418934	0.0153452695981486	-0.000741002944682737	-0.00107727371748811	0	1	0	0	0	0.108441029100111	0	0
T14694	7	79763271	79848718	*	0	1	1	-0.142088892817647	-0.185231780542296	-0.176611422281633	-0.236740010692053	0	0	0	0	1	1	1	1
T14695	7	79875242	79875538	*	0	1	1	-0.000291771677664385	-0.00207326970194498	-0.000247824545036921	0.00128548669970862	0	0	0	0	0	0	0	0
T14696	7	79875725	79941772	*	0	1	1	-0.119764897422131	-0.147215854062217	-0.124366636667012	-0.158442256231207	0	0	0	0	1	1	1	1
T14697	7	79947569	79947857	*	0	1	1	-0.000291771677664385	0.00226718301022809	0.00169461541303538	5.1661798167086e-05	0	0	0	0	0	0	0	0
T14698	7	79959508	80308593	*	0	1	1	-0.22640036282144	-0.235737675985054	-0.215784482876257	-0.31331684591862	0	0	0	0	1	1	1	1
T14699	7	80371854	80551675	*	1	1	1	-0.24282140262979	-0.28332451106467	-0.308276268939298	-0.312453467432374	0	0	0	0	1	1	1	1
T14700	7	80804824	80828431	*	0	1	1	-0.0844185900340699	-0.117140010811982	-0.0537232542333363	-0.0573878495051588	0	0	0	0	1	1	1	1
T14701	7	80964422	80964499	*	0	1	1	-0.00214194249418934	-0.00620964758817273	0.00505907481311642	-0.00354700660013972	0	0	0	0	0	0	0	0
T14702	7	81061047	81062112	*	0	1	1	-0.00511957377430504	-0.00341137828059382	-0.00604679815087805	-0.00320553130172506	0	0	0	0	1	1	1	1
T14703	7	81092352	81092929	*	0	1	1	0.0170489541264366	0.0155614735246205	-0.00147465516351424	0.00397185595575324	1	1	0	0	0.0381416004867052	0.179897388028197	1	0.524671224915795
T14704	7	81157719	81191099	*	0	1	1	-0.106166589494667	-0.15246135425912	-0.164408369922538	-0.160707814790033	0	0	0	0	1	1	1	1
T14705	7	81205702	81255532	*	0	1	1	-0.170200710219294	-0.147136111217633	-0.131358111395666	-0.197170716807608	0	0	0	0	1	1	1	1
T14706	7	81328322	81399754	*	0	1	1	-0.200000861301679	-0.244348167615982	-0.230452036590544	-0.269276043719029	0	0	0	0	1	1	1	1
T14707	7	81549519	81549586	*	0	1	1	0	-1.14162661723272e-16	-1.72120140261779e-17	6.09544482999037e-17	0	0	0	0	0	0	0	0
T14708	7	81575760	82073114	*	0	1	1	-0.307151449261058	-0.344851851053683	-0.31019430720112	-0.381320673752074	0	0	0	0	1	1	1	1
T14709	7	82219164	82220007	*	0	1	1	-0.00638249600995672	-0.00987220938339394	-0.00412244130192995	-0.00565871121629754	0	0	0	0	1	1	1	1
T14710	7	82286351	82286727	*	0	1	1	0.00195363209271352	0.00452292169520652	0.00338095299984347	0.000103153222514214	0	0	0	0	0	0	0	0
T14711	7	82383329	82792528	*	1	1	1	-0.337539828935916	-0.364162040995719	-0.376925469474093	-0.410471048948752	0	0	0	0	1	1	1	1
T14712	7	82984470	82991582	*	0	1	1	0.00204245155472173	-0.00695958112800694	0.000752149983541575	-0.00316411042132137	0	0	0	0	0.774466813176349	0.970513196923114	0.852774661685541	1
T14713	7	82993222	83278326	*	0	1	1	-0.270775489732708	-0.301300660366838	-0.279977198368568	-0.354914090176838	0	0	0	0	1	1	1	1
T14714	7	83292735	83293941	*	0	1	1	0.00551997976786655	0.00283113748444506	0.000206765544667752	0.00523179221280211	0	0	0	0	0.491213410331254	0.779177938618028	0.926074602205924	0.422570800527453
T14715	7	83548918	83549019	*	0	1	1	-0.0018532396298301	-0.0019710614283203	0.00338095299984347	0.000103153222514214	0	0	0	0	0	0	0	0
T14716	7	83585093	84122040	*	0	1	1	-0.34541296227417	-0.379987242752358	-0.332472820719112	-0.377408271629323	0	0	0	0	1	1	1	1
T14717	7	84127035	84127545	*	0	1	0	0.00301054120055152	0.00497380533939374	0.00212814122501941	0.00644516612261708	0	0	0	0	0.675982878504486	0.662768896665681	0.830078935047853	0.320066178649322
T14718	7	84131877	84132278	*	0	1	0	-0.00398449127571594	0.00264440329720008	0.00839091617180153	-0.000971003941913811	0	0	0	0	0	0.779177938618028	0.446487812062142	1
T14719	7	84133871	84134675	*	0	1	0	-0.00224997545425097	-0.0127658614762469	-0.0183012047067802	-0.0158676760023687	0	0	0	0	0.941751579289736	1	1	1
T14720	7	84135530	84136959	*	0	1	0	0.00231370122275121	-0.000381066091291499	0.00132965125730758	0.00210397229645378	0	0	0	0	0.748295086815958	0.901221446359848	0.856787415415658	0.792646955145703
T14721	7	84142475	84147071	*	0	1	0	0.00063415145946355	0.0085930633127955	0.0107823328842013	-0.0278615319886307	0	0	0	0	0.810451691087843	0.68098906652432	0.652734699510958	1
T14722	7	84147170	84148916	*	0	1	0	-0.0127307370376582	9.89289598131844e-05	0.00758656588689509	-0.0096487463677339	0	0	0	0	1	0.880740902266298	0.650279438956021	1
T14723	7	84149734	84150872	*	0	1	0	0.00126787841619692	-0.00300079317994963	0.00255251926852959	-0.00541842475214291	0	0	0	0	0.801319739497058	1	0.814288168826458	1
T14724	7	84151047	84153500	*	0	1	0	-0.00801076552541786	-0.0218369435998911	0.00878510832123091	0.00395875649005751	0	0	0	0	1	1	0.644335985458738	0.687468854388255
T14725	7	84153956	84154982	*	0	1	0	-0.00112100863214947	-0.000478005950926558	-0.00031654239495504	-0.00639461847305453	0	0	0	0	0.912909619694669	0.905194220287542	0.918537238139991	1
T14726	7	84156759	84157115	*	0	1	0	0.00736842009245835	0.00264440329720008	0.0064725124376183	-0.000971003941913811	0	0	0	0	0.321246656487148	0.779177938618028	0.554140917819468	1
T14727	7	84157438	84158146	*	0	1	1	-0.00679988508108619	0.00356585435124029	-0.011264904759875	-0.00408406170085448	0	0	0	0	1	0.771421488367051	1	1
T14728	7	84158266	84158594	*	0	1	0	0.00263084370704705	0.0068541234728555	0.00287733814038085	-0.00348962516060372	0	0	0	0	0.677716914295722	0.50193995945099	0.77958904145971	0
T14729	7	84158750	84160179	*	0	1	0	-0.00332870669039386	-0.000575263019469295	0.011233682683419	0.00321143139241693	0	0	0	0	1	0.911351245898396	0.479851896868704	0.688012120159318
T14730	7	84161792	84213638	*	0	1	1	-0.243133456551634	-0.188820900250957	-0.158774368679388	-0.119356951340176	0	0	0	0	1	1	1	1
T14731	7	84213736	84215671	*	0	1	0	0.00334361736841079	0.0249900103547271	0.00572572829324697	0.0257332334627729	0	1	0	1	0.708029595158245	0.174826308417766	0.714198040162966	0.0107529712979768
T14732	7	84217516	84217779	*	0	1	0	0.000978701825207528	9.88174099011191e-05	0.00169461541303538	5.1661798167086e-05	0	0	0	0	0	0	0	0
T14733	7	84222119	84222954	*	0	1	0	-0.00122976118109316	0.0118472215895206	0.0101265756489599	0.00548406861193575	0	0	0	0	0.930687002634476	0.42629975845355	0.493132944118276	0.489797915938012
T14734	7	84224935	84225274	*	0	1	0	0.00195363209271352	0.00883380509418431	0.0130177359583743	0.00133490205458874	0	0	1	0	0	0	0.129215152439235	0
T14735	7	84229408	84229748	*	0	1	0	0.00856980226621599	-0.00207326970194498	0.00557039256714773	0.0110819289004353	0	0	0	1	0	0	0	0.0121541764527391
T14736	7	84232039	84233191	*	0	1	0	-0.014773110213024	-0.0142926164916679	-0.00993261885991932	-0.0082511298661977	0	0	0	0	1	1	1	1
T14737	7	84234750	84235009	*	0	1	0	0.00418773520567336	0.00891725375000018	0.00312872778744514	0.000154475114586319	0	0	0	0	0.505388142490838	0.348560480990928	0	0
T14738	7	84236820	84238036	*	0	1	0	-0.00157648459777434	0.0126056624194081	0.00944461572644228	0.0129575383872475	0	0	0	1	0.914325918154532	0.481946372246912	0.588969731241309	0.187523343396271
T14739	7	84238221	84239444	*	0	1	0	-0.0210062340777087	-0.00588559878746068	-0.00993261885991932	0.0200069407362144	0	0	0	1	1	1	1	0.0537420092992608
T14740	7	84242219	84242687	*	0	1	0	-0.00707737144686746	-0.0176446143652165	0.00181641706875049	-0.00889248750366353	0	0	0	0	1	1	0.840962791498263	1
T14741	7	84242788	84243184	*	0	1	0	-0.00511957377430504	-0.00126507667415934	-0.00412244130192995	-0.00320553130172506	0	0	0	0	1	0.968424309327465	1	1
T14742	7	84243248	84244090	*	0	1	0	-0.00748490880301346	-0.0126490573694267	-0.0128187254125811	0.00347981688887497	0	0	0	0	1	1	1	0.688295945319047
T14743	7	84244245	84244925	*	0	1	0	0.00126787841619692	0.00762267725214855	0.0044503740512216	0.00668549414393758	0	0	0	0	0.801319739497058	0.590924440887273	0.736097452119	0.402384885326624
T14744	7	84246749	84247788	*	0	1	0	-0.0242906143269366	-0.0273137831992213	-0.0387973370158294	-0.0169113413338493	0	0	0	0	1	1	1	1
T14745	7	84249495	84249979	*	0	1	0	-0.00596304536770715	-0.00524197825953624	-0.0144397529910415	-0.00425673037424441	0	0	0	0	1	1	1	1
T14746	7	84251156	84251489	*	0	1	0	0.00107623039017986	0.00264440329720008	0.00839091617180153	0.00879277204921934	0	0	0	1	0.823698172517298	0.779177938618028	0.446487812062142	0.134831499226275
T14747	7	84251885	84252718	*	0	1	0	-0.0227449072691697	-0.0146502051559724	-0.00926234494891398	-0.0096487463677339	0	0	0	0	1	1	1	1
T14748	7	84253499	84254059	*	0	1	0	-0.00652167053496272	-0.000770735032755362	0.00798255449273762	0.00191543218989157	0	0	0	0	1	0.921889488002677	0.589435428316715	0.799653632538726
T14749	7	84255406	84255846	*	0	1	0	-0.0207126236157237	-0.0386614095929723	-0.0238268962594017	-0.0147205449676081	0	0	0	0	1	1	1	1
T14750	7	84255911	84256774	*	0	1	0	-0.0192851024086822	-0.0244735228283876	-0.00873004069588608	-0.0128566140179367	0	0	0	0	1	1	1	1
T14751	7	84256845	84257101	*	0	1	0	-0.00271704909001113	0.00694065260745687	-0.00704004767502498	0.00148217597265868	0	0	0	0	0	0.521030412049525	0	0.809982271384533
T14752	7	84257184	84258037	*	0	1	0	-0.00417000576487112	0.0102156331648944	-0.015967413821959	0.0021507296264647	0	0	0	0	1	0.533350903216071	1	0.79090106165993
T14753	7	84259371	84260081	*	0	1	0	-0.0024807863402768	0.00762267725214855	0.023270885864113	0.00908244598117767	0	0	1	0	0.986468534219226	0.590924440887273	0.118487679207742	0.255711539616295
T14754	7	84275747	84276206	*	0	1	0	0.00271818280259541	0.013583301773599	0.0209026316307094	-0.0020364157002593	0	0	1	0	0.701915341730924	0.284794602075341	0.0988618673029398	1
T14755	7	84277833	84510527	*	1	1	1	-0.207440917242758	0.0116175867633875	0.153110117239869	0.0665724656154571	0	0	1	1	1	0.568560422543916	1.12831777196232e-14	4.59825588732384e-08
T14756	7	84568665	84569561	*	0	1	1	0.00456061809736464	0.00273792542240431	0.00237704896840106	-0.00214574798470785	0	0	0	0	0.541152305653807	0.779177938618028	0.815183983797667	1
T14757	7	84612863	84613825	*	0	1	1	0.0036790943140613	0.0221070852758115	-0.00797414543384519	0.00289169086502065	0	1	0	0	0.641543989424825	0.0950951616088535	1	0.678873216490487
T14758	7	84624869	84816171	*	0	1	1	-0.366208999876319	-0.367871042659443	-0.375857933047125	-0.422889768507799	0	0	0	0	1	1	1	1
T14759	7	85010434	85010691	*	0	1	1	0.00224765785917469	0.00226718301022809	0.00169461541303538	-0.00118424618294294	0	0	0	0	0	0	0	0
T14760	7	85050438	85118609	*	0	1	1	-0.243805209363907	-0.235313832952331	-0.300767607222074	-0.256820000793834	0	0	0	0	1	1	1	1
T14761	7	85265329	85265660	*	0	1	1	0.00826826111723114	0.00236196099139341	0.00144457838830817	-0.00113067167902727	1	0	0	0	0.162875955244084	0	0	0
T14762	7	85846101	85847049	*	0	1	1	0.008322556685903	0.0134332184622745	-0.00340500218918554	0.00518926564656217	0	0	0	0	0.29222394048974	0.24631301914271	1	0.40285095737469
T14763	7	86273230	86494200	*	0	1	1	-0.161149097303112	-0.101672470756727	-0.04621688744443	-0.0303832796389224	0	0	0	0	1	1	1	1
T14764	7	86495775	86496172	*	0	1	0	0.00271818280259541	-0.00136492843838641	0.0227889406026118	0.00890228137197971	0	0	1	1	0.701915341730924	0.979066065955086	0.0725032574883188	0.18951549601566
T14765	7	86497254	86498130	*	0	1	0	-0.000657810418530162	0.015917090459736	0.0200761111512459	0.0279701199621357	0	0	1	1	0.913534153720775	0.260856738438703	0.153880261542118	0.000674821613144457
T14766	7	86503915	86504871	*	0	1	1	-0.00320818324289221	0.00191536200189885	0.0378711045558144	0.0210650982331898	0	0	1	1	0.97934833552981	0.822633170049898	0.0293594233355542	0.0268070853342295
T14767	7	86504968	86505842	*	0	1	1	0.0127367553486416	0.0285563536544998	0.0310095293842421	0.0279753941357566	0	1	1	1	0.20573500360416	0.0510817693913423	0.0335635232357851	0.000884990589736716
T14768	7	86506222	86690525	*	1	1	1	-0.0520076906914836	0.151997877995649	0.322102254906035	0.10702479122392	0	1	1	1	1	7.55273188332988e-11	2.12007983484083e-52	5.89582978125685e-16
T14769	7	86724420	86725130	*	0	1	0	0.00595200287673596	-0.0050308301471161	-0.00339594609477733	-0.00779975093011868	0	0	0	0	0.54027846621417	1	1	1
T14770	7	86725283	86726292	*	0	1	0	-0.00304680613421829	-0.00492577602884302	-0.0150987494617716	-0.00408406170085448	0	0	0	0	1	1	1	1
T14771	7	86729016	86729247	*	0	1	0	-0.00202618829927659	-0.00146511182581158	0.000206765544667752	-0.00578003843797279	0	0	0	0	1	0.992001083163769	0.926074602205924	1
T14772	7	86729315	86729548	*	0	1	0	-0.00173903363811511	0.00273792542240431	-0.00340500218918554	-0.000918130402332974	0	0	0	0	1	0.779177938618028	1	1
T14773	7	86729604	86730611	*	0	1	0	0.00971099948265282	-0.000381066091291499	0.00697142566557936	0.00449700631206302	0	0	0	0	0.390024426134701	0.901221446359848	0.652251731302872	0.607100338648922
T14774	7	86731057	86731767	*	0	1	0	0.00601878853036945	0.0122295184305066	0.0163177244994686	-0.00150031077178545	0	0	0	0	0.559117221857474	0.462501717571206	0.332021891396271	1
T14775	7	86732707	86733043	*	0	1	0	-0.00749967047519704	-0.0223506947938049	-0.00889600337216239	-0.0115462707644039	0	0	0	0	1	1	1	1
T14776	7	86733176	86736525	*	1	1	0	0.0226423336625644	-0.0232362597458919	0.0432319034114476	0.00820330135859007	0	0	1	0	0.264565728157309	1	0.132734537426921	0.574204322128808
T14777	7	86737001	86738395	*	0	1	0	0.0689387469009786	0.00817092454930837	0.0430005079504783	0.0292491238020276	1	0	1	1	4.14086480213981e-05	0.668882656484673	0.0623165068656589	0.0210052829579804
T14778	7	86738855	86740598	*	0	1	1	0.0554558616132411	-0.0449701758440474	0.0944363914106297	-0.0236279264055975	1	0	1	0	0.00405897211176849	1	0.000439574188791799	1
T14779	7	86742080	86746868	*	1	1	0	0.000987460653695331	0.00788826683054572	0.0318528414993787	-0.00665249133705012	0	0	0	0	0.801013720271086	0.709525603215167	0.28108563571504	1
T14780	7	86747216	86748414	*	0	1	0	-0.00961505444872684	-0.0356929701507526	-0.0313033687954545	-0.0192965780031524	0	0	0	0	1	1	1	1
T14781	7	86748592	86749276	*	0	1	0	-0.00151461322323023	-0.000770735032755362	0.00798255449273762	0.0115033680352084	0	0	0	1	0.937117998992217	0.921889488002677	0.589435428316715	0.162756012021544
T14782	7	86751062	86751409	*	0	1	0	0.0114295117954134	0.0111430929342386	0.0143967499930214	0.00875603039171276	1	0	1	1	0.110546153784805	0.277674205255422	0.159092484125969	0.112861879343624
T14783	7	86765526	86769325	*	1	0	0	-0.0251187344563594	-0.0612256164897504	-0.000305444133792588	-0.0268407072735305	0	0	0	0	1	1	0.862974757510687	1
T14784	7	86780326	86849903	*	1	1	1	0.5001915484056	0.7706621915192	1.02301319643663	1.00970146749909	1	1	1	1	7.09453738187046e-108	4.23237528086484e-162	0	0
T14785	7	86954541	86974831	*	0	1	1	0.103546034662057	-0.00316854417237807	0.036052621106447	0.0585745116168173	1	0	0	1	0.000256504955697294	0.87497115420987	0.358393412084453	0.00668747703653621
T14786	7	86974997	87029111	*	1	1	1	-0.0529097298532258	-0.121328618045376	-0.0274723740083971	-0.0991185447741181	0	0	0	0	1	1	1	1
T14787	7	87031013	87109751	*	0	1	1	-0.10757427599633	-0.160250101642452	-0.169115595867061	-0.163280473759084	0	0	0	0	1	1	1	1
T14788	7	87133175	87538856	*	1	1	1	-0.148408325844413	-0.0110849915942576	0.143797923682068	0.127600648957841	0	0	1	1	1	1	4.80596675079973e-16	1.64091479735386e-33
T14789	7	87563458	87936206	*	1	1	1	-0.176785997152981	-0.228470518844602	-0.164056885843589	-0.172718597844266	0	0	0	0	1	1	1	1
T14790	7	88078103	88078332	*	0	1	1	-0.000582766126958332	0.000197304172006746	-0.00243726411234125	-0.00236657966013742	0	0	0	0	0	0	0	0
T14791	7	88078407	88078546	*	0	1	1	0.00478103199002123	0.0065928005334277	0.00169461541303538	-0.00118424618294294	0	0	0	0	0	0	0	0
T14792	7	88084624	88085506	*	0	1	1	-0.00722147977682639	-0.0116808954247417	-0.0144397529910415	-0.00547820278232193	0	0	0	0	1	1	1	1
T14793	7	88141344	88142502	*	0	1	1	0.00867438041065238	0.00515207470726157	-0.000282661887395053	-0.00443109363392274	0	0	0	0	0.331505344108855	0.668882656484673	0.933773264818806	1
T14794	7	88194108	88195596	*	0	1	1	0.0182897517115138	0.0198072767681516	0.0176653510236279	0.00882939404327057	1	1	1	1	0.0269714036226841	0.0890820170805296	0.12584028983864	0.154825252436421
T14795	7	88239555	88239983	*	0	1	1	0.00224765785917469	0.00226718301022809	0.00363401795561262	5.1661798167086e-05	0	0	0	0	0	0	0	0
T14796	7	88268328	88269730	*	0	1	1	0.00242659429283815	0.00515207470726157	-0.000282661887395053	0.00773316577051394	0	0	0	0	0.725880198958102	0.668882656484673	0.933773264818806	0.272394141663864
T14797	7	88269835	88269941	*	0	1	1	0	-1.14162661723272e-16	0.00388792686072597	0.00246973288265165	0	0	0	0	0	0	0	0
T14798	7	88339945	88386039	*	0	1	1	-0.109797762080286	-0.176166158173559	-0.123526776544158	-0.163115925312542	0	0	0	0	1	1	1	1
T14799	7	88387724	88966346	*	1	1	1	-0.308631890141283	-0.355711770041474	-0.308767983630933	-0.393282548648558	0	0	0	0	1	1	1	1
T14800	7	89073288	89123576	*	0	1	1	-0.163528090182847	-0.191374281407831	-0.198873771738537	-0.169678470520863	0	0	0	0	1	1	1	1
T14801	7	89383934	89384040	*	0	1	1	-0.000582766126958332	-0.0019710614283203	-0.00243726411234125	-0.00236657966013742	0	0	0	0	0	0	0	0
T14802	7	89511667	89867451	*	1	1	1	-0.195761850152907	-0.287301656108536	-0.23484622868077	-0.301981735595028	0	0	0	0	1	1	1	1
T14803	7	89871030	89871311	*	0	1	1	0.00263084370704705	-0.00393232515314439	0.00672904227229602	-0.0010240514269877	0	0	0	0	0.677716914295722	0	0.513665814110981	0
T14804	7	89873723	89940377	*	1	1	1	-0.192424142399179	-0.225543998716518	-0.216194793931898	-0.237249199881214	0	0	0	0	1	1	1	1
T14805	7	89941810	89951906	*	0	1	1	-0.0120675415281931	0.0326109849930006	-0.0150053186478431	0.0112686389147249	0	0	0	0	1	0.346616314710789	1	0.52214375227496
T14806	7	89964537	90839905	*	1	1	1	-0.0827953612343907	-0.0602165922285877	-0.00872783053300235	0.00862946314469214	0	0	0	0	1	1	1	0.342847798867013
T14807	7	90892522	90898123	*	1	1	1	0.196248375587104	0.0256350056814787	0.0690808572697771	0.179836116520822	1	0	1	1	2.27665294869463e-17	0.41080810673059	0.0241957761895606	9.39301530131354e-23
T14808	7	90940683	91186163	*	1	1	1	0.0319099976280043	-0.025331492140317	0.0170305052116135	-0.0594036485229077	1	0	0	0	0.128448582128128	1	0.487319044712648	1
T14809	7	91212322	91213721	*	1	0	0	0.0270895363039883	0.0100570314446848	0.00534239324738804	0.0186732116629449	1	0	0	1	0.0199326354425141	0.524668936988989	0.71189273955586	0.0371617175967835
T14810	7	91268162	91272827	*	0	1	1	0.017658950817034	-0.0104700925023238	0.0267276560936539	-0.0188313951175233	0	0	0	0	0.319573809088489	1	0.299352716104483	1
T14811	7	91321323	91510521	*	1	1	1	-0.0113195177801495	0.0562174068780759	0.124065849566467	0.226792743043199	0	1	1	1	0.995285847907535	0.0492125890038828	8.65239325622229e-07	7.25794370443017e-57
T14812	7	91568922	91810039	*	1	1	1	-0.0520520805832179	0.231599928740608	0.383730679869446	0.245582458781523	0	1	1	1	1	7.12726550528431e-30	9.03572109614169e-94	4.96509529278492e-105
T14813	7	91820921	92032320	*	1	1	1	-0.0216860608773607	0.424266347438624	0.587199440755904	0.3741028126957	0	1	1	1	1	1.6186523401307e-93	1.09088409618603e-209	7.09187176253623e-235
T14814	7	92042290	92068876	*	0	1	1	-0.00811045093694021	-0.117296274740209	0.00979558291137633	-0.0373884819941184	0	0	0	0	0.92304221922528	1	0.72279853815276	1
T14815	7	92071391	92071803	*	0	1	1	0.00389226644819285	0.00255056955889444	0.00287733814038085	0.00510379458527327	0	0	0	0	0.55866760538604	0.779177938618028	0.77958904145971	0.352615234482608
T14816	7	92076721	92169320	*	1	1	1	0.362935286137304	0.530883486691518	0.675693693518548	0.786631627512332	1	1	1	1	7.38095976386934e-58	2.27269794680021e-76	2.57386077381709e-140	0
T14817	7	92186921	92220120	*	1	1	1	0.0743279773713448	0.352114112522338	0.520352954532261	0.417010525716203	1	1	1	1	0.00976520238237302	8.39260178343205e-24	6.5084918265312e-56	5.59818874612091e-105
T14818	7	92234235	92546501	*	1	1	1	-0.0794309128192268	0.276679883157707	0.431045914822994	0.0965391302786394	0	1	1	1	1	2.57759540074962e-52	8.16860265660693e-148	2.29660595380143e-19
T14819	7	92600318	92600613	*	0	1	1	0.00224765785917469	0.00226718301022809	0.00363401795561262	5.1661798167086e-05	0	0	0	0	0	0	0	0
T14820	7	92728829	92747920	*	1	1	1	-0.0439897096267345	-0.0587366126330835	-0.055875027683795	-0.0623674228137649	0	0	0	0	1	1	1	1
T14821	7	92759368	92777682	*	0	1	1	-0.0122100811685867	-0.0119150187238092	-0.0362791908990245	-0.0667107074521898	0	0	0	0	0.986423670192254	0.97285531046354	1	1
T14822	7	92817899	92855837	*	1	1	1	-0.0376205421478039	-0.132806378631541	-0.0239437029932738	-0.101443436752109	0	0	0	0	1	1	1	1
T14823	7	92860321	92988338	*	1	1	1	-0.20604714751041	-0.0791039264615737	0.0126065871437256	-0.0488556080500341	0	0	0	0	1	1	0.602271831235437	1
T14824	7	93053799	93204042	*	0	1	1	-0.246855349895208	-0.317484668658686	-0.271884718227408	-0.317079902644641	0	0	0	0	1	1	1	1
T14825	7	93220120	93540577	*	1	1	1	-0.176788097775642	-0.0558982917700028	0.0729621543789648	-0.0443358722244268	0	0	1	0	1	1	0.000274190097173683	1
T14826	7	93551011	93557922	*	0	1	1	-0.0453875065483478	-0.0619139797458823	-0.0417586963541209	-0.0401279239142303	0	0	0	0	1	1	1	1
T14827	7	93583487	93584145	*	0	1	1	-0.00969914058651664	-0.0277140916882322	-0.0240298421726739	-0.0122093562379	0	0	0	0	1	1	1	1
T14828	7	93584590	93585691	*	0	1	1	-0.00860515765601796	0.00163602892046021	0.00534239324738804	0.0115981379152301	0	0	0	1	1	0.834900256663198	0.71189273955586	0.188195879585729
T14829	7	93585776	93586577	*	0	1	1	0.00742775907053496	0.0094121698216223	0.00736141654621216	0.00531643081168078	0	0	0	0	0.400697910407393	0.474875316988204	0.570297245027999	0.453489567449442
T14830	7	93586834	93587964	*	0	1	0	-0.00638208524963182	0.0017294433746939	0.0107184012258542	0.000904515320196973	0	0	0	0	1	0.83063527114566	0.513665814110981	0.872704051073844
T14831	7	93591848	93640425	*	1	1	1	0.0567586069093254	0.0433065927769979	0.245538988195879	0.327620869704931	1	0	1	1	0.0496486820078295	0.271708893080118	4.11417807725133e-13	3.50355610424888e-65
T14832	7	93652145	93695973	*	0	1	1	-0.101872163965828	-0.140893837481162	-0.114046438592498	-0.153944361146733	0	0	0	0	1	1	1	1
T14833	7	93701071	93706469	*	0	1	1	0.00676398486452681	0.0117255555874798	-0.00421701842112338	-0.00926567992493986	0	0	0	0	0.637889813438222	0.619463202533031	0.938742770458094	1
T14834	7	94023873	94060544	*	0	1	1	-0.126805811456371	-0.125373695625609	-0.142495919219105	-0.156031831000206	0	0	0	0	1	1	1	1
T14835	7	94124611	94124716	*	0	1	1	-0.00341241599706128	-0.00403756047632662	-0.00268040548725987	-0.00107727371748811	0	0	0	0	0	0	0	0
T14836	7	94138531	94186331	*	1	1	1	-0.110813746741236	-0.0998859562627525	0.00250242426981448	-0.00327699006096784	0	0	0	0	1	1	0.810968001542386	0.945516941056517
T14837	7	94214542	94285521	*	0	1	1	-0.195990533053365	-0.294424759529143	-0.230095707249427	-0.242329958740286	0	0	0	0	1	1	1	1
T14838	7	94285637	94299007	*	0	1	1	-0.0337687533199763	-0.0584109301964283	-0.0988065446930256	-0.0748196638171784	0	0	0	0	1	1	1	1
T14839	7	94324339	94325131	*	0	1	1	0.00271818280259541	0.000781373168047999	0.00379549357730066	-0.0020364157002593	0	0	0	0	0.701915341730924	0.884915959447975	0.748112578283385	1
T14840	7	94337736	94338633	*	0	1	0	-0.00790549003226574	-0.00239495135690352	-0.00457148814579158	-0.0135716135149334	0	0	0	0	1	0.959242303355658	1	1
T14841	7	94341721	94341823	*	0	1	1	-0.00341241599706128	-0.00620964758817273	-0.00656833234798593	-0.00231109861902966	0	0	0	0	0	0	0	0
T14842	7	94367964	94368723	*	0	1	1	0.00862239845732287	-0.00166648010177772	0.00262677990831849	-0.000971003941913811	0	0	0	0	0.24902779751535	1	0.799073222019118	1
T14843	7	94412198	94412837	*	0	1	1	0.0110881634785163	0.0151999332426622	0.00169461541303538	0.0037469152691653	1	1	0	0	0.0413648809073406	0.0505116542795051	0	0
T14844	7	94430826	94431124	*	0	1	1	-0.000291771677664385	0.00875007772226699	0.00557039256714773	0.00251723553178311	0	0	0	0	0	0	0	0
T14845	7	94463216	94463759	*	0	1	1	0.011393495352485	0.0108233474242117	0.00582732940330306	0.00615877903448315	0	0	0	0	0	0	0	0
T14846	7	94536514	94925727	*	0	1	1	-0.260479496215182	-0.298161957983573	-0.330780513701886	-0.338236700747514	0	0	0	0	1	1	1	1
T14847	7	94926988	95025680	*	0	1	1	-0.0940504501073201	-0.149449666938949	-0.135720534927125	-0.158397352268504	0	0	0	0	1	1	1	1
T14848	7	95032360	95065118	*	1	1	1	0.0360427639225528	-0.0429478892493393	0.0837601601433332	0.0552513546235776	0	0	1	1	0.229553835617365	1	0.0304703435816103	0.0119275665693592
T14849	7	95101147	95103310	*	0	1	1	0.00725095179707599	0.00803993643293319	0.0125876525005582	0.0104455886188406	0	0	0	0	0.502974582147551	0.607227280891123	0.449700831994531	0.24461632752569
T14850	7	95107756	95169544	*	0	1	1	-0.0978167844200062	-0.159515535845074	-0.0845778071997952	-0.176639588434969	0	0	0	0	1	1	1	1
T14851	7	95171457	95173854	*	0	1	1	-0.00407426432603985	-0.0282879480871005	-0.014978488311137	-0.0234951741910864	0	0	0	0	0.969878909852005	1	1	1
T14852	7	95212811	95225803	*	0	1	1	-0.0431063890077845	-0.0793732083318691	-0.105743948843605	-0.103116063028229	0	0	0	0	1	1	1	1
T14853	7	95225994	95243031	*	0	1	1	-0.0552584109463832	-0.0646848937229841	-0.0789945552566767	-0.0643005696169767	0	0	0	0	1	1	1	1
T14854	7	95401866	95739634	*	1	1	1	-0.158325828445929	-0.215024418175398	-0.201103184794569	-0.268667694942629	0	0	0	0	1	1	1	1
T14855	7	95748518	95951717	*	1	1	1	0.143331488311351	0.636718155647402	0.73749547919654	0.37514005841464	1	1	1	1	1.22364514586506e-13	4.16891893149047e-176	2.16235635702738e-270	8.96589315464428e-185
T14856	7	95952677	95954519	*	0	1	0	0.00471696411539593	-0.011614692753206	0.00193207640995519	-0.00200876144698508	0	0	0	0	0.665232756319158	1	0.833936179874978	1
T14857	7	95959950	95960056	*	0	1	1	-0.00242987795884854	-0.00176766833375774	-0.0068045821180677	-0.00348962516060372	0	0	0	0	0	0	0	0
T14858	7	95970452	95970558	*	0	1	1	0.00224765785917469	-0.00207326970194498	0.00169461541303538	0.0037469152691653	0	0	0	0	0	0	0	0
T14859	7	95987318	95988517	*	1	0	1	0.198297607585817	-0.000575263019469295	0.0770059915830592	0.151569172680344	1	0	1	1	4.07989453446849e-32	0.911351245898396	9.30430657795362e-06	9.92253295970055e-31
T14860	7	96007169	96007232	*	0	1	1	-0.00156376628308798	-0.00207326970194498	-0.00219331144769063	5.1661798167086e-05	0	0	0	0	0	0	0	0
T14861	7	96097643	96097734	*	0	1	1	-0.0018532396298301	-0.00414314854016619	-0.0043827510149949	-0.00236657966013742	0	0	0	0	0	0	0	0
T14862	7	96110938	96339717	*	1	1	1	-0.0810958593213777	0.10155700730297	0.23410216113541	0.267017565307786	0	1	1	1	1	9.20316869157548e-05	9.10398168984773e-24	4.18276839197583e-87
T14863	7	96487494	96488930	*	0	1	1	-0.00133978982085917	0.00515207470726157	0.00736141654621216	-0.00688839095367977	0	0	0	0	0.957732296178853	0.668882656484673	0.570297245027999	1
T14864	7	96569382	96569676	*	0	1	1	0.00574691157290442	0.00236196099139341	-0.000494824154269015	0.00133490205458874	0	0	0	0	0	0	0	0
T14865	7	96584453	96643377	*	0	1	1	-0.0348152032240585	-0.0197496024209911	-0.0517024582755974	-0.0956257962307683	0	0	0	0	1	1	1	1
T14866	7	96649704	96654409	*	0	1	1	0.00892544252745568	0.0109934600890244	0.00240998667308461	-0.0092582366486948	0	0	0	0	0.490186991645842	0.557153869618596	0.821655225830022	1
T14867	7	96745902	96816916	*	1	1	1	0.147740892989417	0.180701046672528	0.409905651849653	0.282877569469911	1	1	1	1	4.91948427154204e-09	4.08887857001899e-08	1.19930949860405e-42	2.64919183717685e-57
T14868	7	96830020	96830795	*	0	1	1	-0.00540147272398314	-0.00545452435033574	-0.0062813910987188	0.00172443944442835	0	0	0	0	1	1	1	0.80684850749323
T14869	7	96920826	96920908	*	0	1	1	-0.000291771677664385	9.88174099011191e-05	0.00169461541303538	5.1661798167086e-05	0	0	0	0	0	0	0	0
T14870	7	97066830	97067208	*	0	1	1	0.00448398933725277	0.00236196099139341	-0.000494824154269015	0.00868218573243196	0	0	0	1	0	0	0	0.0651360256120052
T14871	7	97228245	97228572	*	0	1	1	0.00856980226621599	0.00875007772226699	0.00557039256714773	0.0037469152691653	0	0	0	0	0	0	0	0
T14872	7	97361220	97369784	*	0	1	1	-0.0653224772264095	-0.0949982735706834	-0.111950903207415	-0.090378582828433	0	0	0	0	1	1	1	1
T14873	7	97480117	97502116	*	1	1	1	0.109765150046422	0.153180476331155	0.286637981294182	0.249717955197572	1	1	1	1	0.000134587527564057	6.90247621222502e-05	4.12059300385393e-15	3.8995474210351e-32
T14874	7	97512594	97513107	*	0	1	1	0.00166038767062428	0.0110635553564345	-0.000741002944682737	-0.00231109861902966	0	0	0	0	0	0.244326903819584	0	0
T14875	7	97515180	97515386	*	0	1	1	0.00351510004487938	0.00226718301022809	0.00169461541303538	0.00128548669970862	0	0	0	0	0	0	0	0
T14876	7	97527659	97528427	*	0	1	1	0.00213577262323738	0.0116148269954115	0.00520246674942313	-0.00192779636201112	0	0	0	0	0.748295086815958	0.394756066570622	0.68563177286163	1
T14877	7	97535284	97535431	*	0	1	1	-0.00156376628308798	9.88174099011191e-05	-0.000247824545036921	-0.00118424618294294	0	0	0	0	0	0	0	0
T14878	7	97535741	97536134	*	0	1	1	0.000394455725482401	0.000295461943386931	-0.00462284544533231	0.00138415485196854	0	0	0	0	0	0	0	0
T14879	7	97537568	97537736	*	0	1	1	-0.00156376628308798	0.00443183982961467	-0.000247824545036921	5.1661798167086e-05	0	0	0	0	0	0	0	0
T14880	7	97567751	97568106	*	0	1	1	0.000686189907008716	-0.0019710614283203	0.00144457838830817	-0.00113067167902727	0	0	0	0	0	0	0	0
T14881	7	97576299	97577310	*	0	1	1	-0.00208208535027627	0.00365634392612369	-0.00576922043084819	0.0103788692301643	0	0	0	0	0.950795892930419	0.769750852938646	1	0.227690450513915
T14882	7	97592970	97593038	*	0	1	1	0.00351510004487938	0.00875007772226699	0.0113614429963789	0.0147220572971437	0	0	0	1	0	0	0	0.00189019267300405
T14883	7	97593116	97602115	*	1	1	1	0.258240616108544	0.216851431798033	0.336098544203714	0.405833771635111	1	1	1	1	5.3616206263752e-25	6.35015118321161e-11	1.90957851162459e-23	1.29911780441058e-87
T14884	7	97613996	97620481	*	0	1	1	-0.0224722139011125	0.0159307176968161	0.00680942939398931	-0.0180033243270305	0	0	0	0	1	0.534007494066955	0.736097452119	1
T14885	7	97627637	97627932	*	0	1	1	0.00634479827310903	0.00217208711184582	0.00776370401483827	0.00246973288265165	0	0	0	0	0	0	0	0
T14886	7	97653041	97653288	*	0	1	1	-0.000582766126958332	0.00236196099139341	0.00338095299984347	0.000103153222514214	0	0	0	0	0	0	0	0
T14887	7	97735916	98030715	*	1	1	1	0.28468566729508	0.600510808528965	0.603856164535123	0.47774805262043	1	1	1	1	3.62324655327683e-51	1.55295341796078e-149	1.82922018212468e-167	1.13522280155243e-306
T14888	7	98083431	98083929	*	0	1	1	-0.00736728637987424	-0.00782575954118661	-0.00195972680494765	-0.005719275352214	0	0	0	0	1	1	1	1
T14889	7	98107863	98108537	*	0	1	1	0.00389226644819285	-0.00393232515314439	-0.00486214215999531	-0.00348962516060372	0	0	0	0	0.55866760538604	0	0	0
T14890	7	98246609	98259180	*	0	1	1	0.0156817632047532	0.0445360215361074	0.000752149983541575	-0.00538305477875139	0	1	0	0	0.401242010052491	0.109412109539935	0.852774661685541	1
T14891	7	98392341	98392447	*	0	1	1	0.00127199460542351	0.00650510953155947	0.00388792686072597	6.09544482999037e-17	0	0	0	0	0	0	0	0
T14892	7	98444111	98468394	*	0	1	1	0.0825476707337477	0.0577332848837299	0.0675318811552027	0.0183898153996648	1	1	1	0	0.000888082529466683	0.103649507295295	0.0498801371253294	0.332269653980158
T14893	7	98475556	98742514	*	1	1	1	0.22555368021983	1.03807660737937	1.03434139860509	0.683094945978123	1	1	1	1	1.46082065561284e-35	0	0	0
T14894	7	98743482	98743763	*	0	1	1	0.00389226644819285	0.0068541234728555	0.00480468542334797	0.00265880822496698	0	0	0	0	0.55866760538604	0.50193995945099	0.644335985458738	0.647135930622609
T14895	7	98771197	98805129	*	0	1	1	0.0766303677376842	0.0566993134437057	0.0484141555203226	-0.0150166778083865	1	1	0	0	0.00748142074973048	0.161932473962934	0.219401001931406	1
T14896	7	98836417	98908753	*	0	1	1	0.12654279449042	0.128462169627051	0.0606834582128136	0.0459660911559433	1	1	1	1	9.23177037302374e-06	0.000877819898906335	0.120165746946435	0.0362037699692014
T14897	7	98913406	98913899	*	0	1	1	0.00233765313132551	0.0112223668491709	-0.00123091440031995	0.00514659999854726	0	0	0	0	0.714181120201932	0.306280356778046	1	0.38013468215469
T14898	7	98915598	98915824	*	0	1	1	0.00107623039017986	-0.00816046322530435	-0.00123091440031995	0.000256613640460996	0	0	0	0	0.823698172517298	0	1	0.967855969594121
T14899	7	98919743	98920693	*	0	1	1	0.0173609631484816	0.01815771464776	0.0044503740512216	0.04867379955388	1	0	0	1	0.0968345800377666	0.226571672139008	0.736097452119	2.84189733704602e-07
T14900	7	98921192	99064314	*	1	1	1	1.22955293274708	1.79425337359464	1.7249571486697	1.65562710513938	1	1	1	1	0	0	0	0
T14901	7	99067806	99101310	*	1	1	1	0.915746984327131	0.82991779118726	1.0435654642439	1.1898924549768	1	1	1	1	8.90007683761774e-251	3.74886216246954e-117	1.61944711486468e-199	0
T14902	7	99101715	99132323	*	1	1	1	0.376763907708292	0.533960873990344	0.607851525753371	0.600944988055041	1	1	1	1	1.4295454732646e-41	7.87138942668575e-48	7.56003023130594e-65	3.0198912967872e-191
T14903	7	99143715	99208439	*	1	1	1	0.781761495708298	0.853851094263873	1.04352419940189	1.22711764483201	1	1	1	1	5.24432436666641e-231	2.0572869119528e-162	1.2265803556555e-274	0
T14904	7	99214115	99233314	*	1	1	1	0.380035944872225	0.482820111674554	0.520077839693278	0.586616618911523	1	1	1	1	8.15062416949397e-44	8.28985414865825e-40	4.74710244217024e-47	1.6205484088356e-171
T14905	7	99235865	99236455	*	0	1	1	0.0064106276604931	0.0175494165127257	0.0163062927972913	0.0546478281069525	0	1	1	1	0.355947981391911	0.0897396441588074	0.111635059193368	2.42379055214905e-11
T14906	7	99237170	99238311	*	0	1	1	0.0204364390914513	0.0553622129137407	0.0534480272600857	0.111873575513452	1	1	1	1	0.040218040338218	0.000239553079085362	0.0003597065199222	2.50319954335816e-22
T14907	7	99238444	99244114	*	1	1	1	0.0538061128664616	0.085801140497631	0.124252617996863	0.210353183705356	1	1	1	1	0.0122761829983898	0.00414296784657735	2.76195048270947e-05	1.68506450283305e-30
T14908	7	99244271	99244862	*	0	1	1	0.0102623839312352	-0.00310293187277086	-0.00292034113840092	0.0138249161830052	0	0	0	1	0.300065971553812	1	1	0.0787879348731362
T14909	7	99245817	99277621	*	1	1	1	0.287816803661751	0.20609402763827	0.391162963288436	0.381153896242445	1	1	1	1	2.65780686914021e-25	3.80189487581974e-08	1.57749531704146e-28	1.60072495809246e-78
T14910	7	99302660	99332819	*	0	1	1	0.0795216950509356	-0.0446229277162817	0.0102030963096961	-0.0150951800600561	1	0	0	0	0.0068880734609442	1	0.714853914704482	1
T14911	7	99334542	99335689	*	0	1	1	0.0146140715534916	0.0143191199374439	0.00697142566557936	-0.000296910211804795	0	0	0	0	0.208571673220158	0.392263871258949	0.652251731302872	0.955341999744639
T14912	7	99338343	99339470	*	0	1	0	-0.00129536167222042	3.55210039095812e-06	0.00410683130072681	0.00229010671229664	0	0	0	0	0.905083674904535	0.884915959447975	0.770122177307811	0.78523505607253
T14913	7	99343662	99344903	*	0	1	0	-0.00281007856292248	0.00219198631141873	-0.00549831192603825	0.016463989378552	0	0	0	1	0.952873801863934	0.811812705426976	1	0.0957471722612039
T14914	7	99346000	99347156	*	0	1	1	0.00725095179707599	0.00383643917377364	0.00132965125730758	0.00925973295237101	0	0	0	0	0.502974582147551	0.766542403414163	0.856787415415658	0.301535235834909
T14915	7	99354604	99381888	*	0	1	1	-0.0383366142264984	-0.0556511302748807	-0.0407918505016097	-0.0600589531765941	0	0	0	0	1	1	1	1
T14916	7	99404515	99407314	*	1	0	0	0.107003122607093	-0.0532270003665406	0.0672394576593811	0.0646966710614721	1	0	1	1	6.13910970531444e-08	1	0.0118338311207946	1.93773683858001e-05
T14917	7	99417641	99417709	*	0	1	1	0.000978701825207528	9.88174099011191e-05	0.00169461541303538	-0.00118424618294294	0	0	0	0	0	0	0	0
T14918	7	99425636	99463916	*	0	1	1	0.195182677314858	-0.155256330015945	0.0978331779776557	-0.0257703761864196	1	0	1	0	6.81641800551402e-13	1	0.00708281325152213	1
T14919	7	99467464	99467517	*	0	1	1	-0.00426939088265442	-0.00588386638420884	-0.0111565754219628	-0.00337542772208999	0	0	0	0	1	1	0	1
T14920	7	99469791	99469881	*	0	1	1	-0.00312523423525378	0.000197304172006746	-0.00243726411234125	0.000103153222514214	0	0	0	0	0	0	0	0
T14921	7	99473610	99519914	*	1	1	1	0.538050196127087	0.740311472547254	0.928418579623323	1.04624587978886	1	1	1	1	4.29714049254778e-95	1.68881587294917e-108	4.47137901855726e-190	0
T14922	7	99519936	99546243	*	0	1	1	0.176553365882077	0.102245019668688	0.153328375313414	0.245068953334373	1	1	1	1	2.7201863765385e-10	0.00922272665521037	3.76210776763903e-05	6.44879836494254e-31
T14923	7	99549656	99549781	*	0	1	1	0.00166038767062428	-0.00620964758817273	-0.00268040548725987	-0.00231109861902966	0	0	0	0	0	0	0	0
T14924	7	99564343	99573780	*	0	1	1	0.0317421289681083	0.0140292039063322	-0.0314104903191294	0.0086605843289622	1	0	0	0	0.141689092497485	0.604102379760879	1	0.570976714047497
T14925	7	99578385	99585158	*	0	1	1	0.0128421941927108	0.0045038016334631	-0.0126638409857942	-0.0167230523168389	0	0	0	0	0.474139664528749	0.77799752739167	1	1
T14926	7	99590020	99590673	*	0	1	1	-0.00511957377430504	-0.00341137828059382	-0.00604679815087805	-0.00320553130172506	0	0	0	0	1	1	1	1
T14927	7	99613115	99640314	*	1	1	1	0.46902233035363	0.833011573750455	0.867863093705658	0.922570734389424	1	1	1	1	9.88784597619666e-64	1.28429475859223e-117	3.99981073412603e-134	0
T14928	7	99643798	99644504	*	0	1	1	0.0185950388853881	0.0178895800107465	0.0356142993477905	0.0430582217553346	1	1	1	1	0.045750108938172	0.176675005284684	0.00843708993684635	5.15028417121145e-07
T14929	7	99645365	99646908	*	0	1	1	0.0476366638825409	0.047457744375011	0.067896993808441	0.11708125132112	1	1	1	1	0.000671658322533969	0.0148214993101983	0.000572266912190643	9.53519744315471e-19
T14930	7	99646915	99680914	*	1	1	1	0.830190534370157	1.07191881893986	1.15463649534162	1.26638329615719	1	1	1	1	9.54474528377059e-205	9.71240156876218e-203	1.48598102698185e-250	0
T14931	7	99685715	99726657	*	1	1	1	1.37107899312042	1.46483688282022	1.45718554608664	1.53317937171913	1	1	1	1	0	0	0	0
T14932	7	99728587	99738305	*	0	1	1	0.103007347076738	0.0132109338505755	0.0512718941252783	0.192218263421978	1	0	1	1	2.98798420348985e-05	0.651434636025413	0.140221006097321	1.46605846152292e-22
T14933	7	99746515	99766431	*	1	1	1	0.941066329399031	0.899409781878047	0.933515286347064	1.2202496303823	1	1	1	1	2.035026961266e-251	1.34177194314401e-132	1.40742181361705e-147	0
T14934	7	99766483	99774995	*	0	1	1	0.0434481251659417	0.0355365532293637	0.0578327807136146	0.067968794066991	1	0	1	1	0.0338164714136017	0.224881637823454	0.0423051480195726	2.14401146967785e-05
T14935	7	99775186	99870314	*	1	1	1	0.338863904265724	0.38229446791123	0.350078520970976	0.436420061604617	1	1	1	1	1.3300777614999e-39	6.48827063041482e-30	5.39051117041393e-27	5.10093262071134e-125
T14936	7	99872224	99872903	*	0	1	0	0.0198286328505364	0.0553505155404707	0.0262680005139013	0.0578517864136498	1	1	1	1	0.0339564503109327	0.000117086750552113	0.0472556233996624	3.93083642897404e-10
T14937	7	99873204	99874688	*	0	1	0	0.0348787056380757	0.0432421715873531	0.067054151803738	0.149091086026181	1	1	1	1	0.00446858666357955	0.0123012281199585	0.000166923513136855	6.48618209591691e-29
T14938	7	99877115	99997719	*	1	1	1	0.949010642697597	1.32327936981134	1.32400757952254	1.4349525645297	1	1	1	1	0	0	0	0
T14939	7	99998449	100036127	*	1	1	1	1.21401980119432	0.889055781568345	1.05785597792157	1.27800987895216	1	1	1	1	0	3.78753622466549e-144	6.21122206134601e-223	0
T14940	7	100044114	100048513	*	1	0	1	0.394968268881482	0.271504098432421	0.278920718345775	0.600209656173281	1	1	1	1	1.26436120237368e-63	2.57742710947727e-21	2.99659081394378e-22	2.55646329075029e-194
T14941	7	100054238	100077313	*	1	1	1	0.515087730797807	0.660028671440159	0.680328729718172	0.79098156591165	1	1	1	1	1.67455454274323e-78	5.84596488561996e-73	3.33911914076762e-79	3.39285368012845e-316
T14942	7	100081381	100081466	*	0	1	1	0	-1.14162661723272e-16	0.00194548690265357	0.00123590798111019	0	0	0	0	0	0	0	0
T14943	7	100081550	100092422	*	0	1	1	0.0438224081888599	0.121406029558563	0.0602310684518275	0.048362394979047	1	1	1	1	0.019879241848275	5.38411626382397e-06	0.0218167134166517	0.000968583071777444
T14944	7	100107340	100117549	*	0	1	1	0.137480718195023	0.000322269368547713	0.125709112462617	-0.00425289148915716	1	0	1	0	7.367455960404e-08	0.838089000306664	0.000278109674686664	0.989528775243866
T14945	7	100127987	100128282	*	0	1	1	0.00292481297002156	0.0110635553564345	0.00119537166685251	0.00261177243434342	0	0	0	0	0	0.244326903819584	0	0
T14946	7	100135714	100165842	*	1	1	1	0.524792506156915	0.53280080829488	0.585215611238	0.725663468551954	1	1	1	1	2.34766746371691e-79	2.41121949725616e-47	1.76271379728716e-59	2.41215185799225e-283
T14947	7	100167754	100168759	*	0	1	1	0.0538652947094857	0.100137742083184	0.0582597581014605	0.201452531498171	1	1	1	1	1.53574527401689e-09	5.41549995924556e-13	4.44763808710176e-07	2.6341881406308e-55
T14948	7	100168914	100206713	*	1	1	1	0.705320044538238	0.649451901273957	0.594211776818637	0.793565234883693	1	1	1	1	2.67450827863893e-141	7.98580418643845e-70	1.55277304526424e-60	0
T14949	7	100209114	100214113	*	1	1	1	0.199850622304747	0.0371664848174168	0.131062234383168	0.185326511185014	1	1	1	1	2.90248563315578e-20	0.192498651749145	2.61818725529911e-06	1.17944610600042e-26
T14950	7	100217114	100240402	*	1	1	1	0.865834326549147	1.05103769362564	1.11751670515843	1.07521930318168	1	1	1	1	9.20246093785649e-212	7.13344546980786e-181	1.26108346925873e-210	0
T14951	7	100240720	100254084	*	0	1	1	0.217727444348612	0.193376498931602	0.160316840413575	0.398522180177553	1	1	1	1	6.19725751323997e-20	1.08688898373263e-09	3.07405157415356e-07	2.45366334183632e-87
T14952	7	100265022	100265911	*	0	1	0	0.0216643301053531	0.0305929240778294	0.0219538525366418	0.00298378621587672	1	1	1	0	0.0302868609077025	0.0321160314696896	0.118702431225104	0.683339968573008
T14953	7	100266661	100267125	*	0	1	0	0.00195363209271352	0.0109837527980067	0.00531430912043614	0.000103153222514214	0	0	0	0	0	0.201417737464139	0	0
T14954	7	100270514	100292513	*	1	1	1	0.78045632458062	1.20936871665192	1.03823027221346	1.18996454741061	1	1	1	1	4.13165415900619e-173	2.38977262298988e-240	3.37771620781231e-181	0
T14955	7	100302714	100308313	*	1	1	1	0.542927576974531	0.33626946732932	0.420964509562414	0.63405048286173	1	1	1	1	7.95299462851886e-101	1.71993133466323e-27	5.40338538446807e-40	2.56122937855386e-209
T14956	7	100312777	100313242	*	0	1	0	-0.00214194249418934	0.0153452695981486	0.00312872778744514	0.0111479308431017	0	1	0	1	0	0.108441029100111	0	0.0346024713389878
T14957	7	100315297	100315516	*	0	1	0	0.00195363209271352	-0.0019710614283203	-0.00243726411234125	0.000103153222514214	0	0	0	0	0	0	0	0
T14958	7	100316200	100316970	*	0	1	0	0.00961992164710596	0.00736902375188043	-0.00436001541836711	0.00535854418918341	0	0	0	0	0.300466353935998	0.573345482719817	1	0.463377862894969
T14959	7	100318423	100321323	*	0	1	1	0.0140325398615587	0.00853178236825242	-0.0113699324008961	0.0188119610915925	0	0	0	1	0.273243704037982	0.617496654800347	1	0.0616160459265835
T14960	7	100331249	100395419	*	0	1	1	0.186655320789938	0.183897319035335	0.0941012580470078	0.22487116916134	1	1	1	1	3.85938286876116e-11	1.37974246907799e-06	0.0143852041849266	1.98361884351561e-26
T14961	7	100400187	100494913	*	1	1	1	1.12882295245111	1.21080311713356	1.18972420088809	1.25914826822576	1	1	1	1	0	0	0	0
T14962	7	100503919	100504197	*	0	1	1	0.00166038767062428	0.000295461943386931	0.00505907481311642	0.003837334766541	0	0	0	0	0	0	0	0.457402797450839
T14963	7	100525990	100526160	*	0	1	1	-0.00779591541797835	-0.00599209762497737	0.00262677990831849	-0.00343243251137049	0	0	0	0	0	0	0.799073222019118	0
T14964	7	100547187	100611619	*	0	1	1	0.0489498076903739	0.0204945325435115	-0.0342063750608104	0.0102183247981323	1	0	0	0	0.0297009243059983	0.50193995945099	1	0.529623749953682
T14965	7	100612904	100662230	*	0	1	1	0.125187810667934	0.13756326282263	0.0374694066129092	0.0298134069612149	1	1	0	1	4.47640887484501e-06	0.000228684943164327	0.331831863437769	0.160610827850603
T14966	7	100663353	100702020	*	0	1	1	0.0424239886763239	0.0219797386408559	-0.0502412752359401	-0.012842549201525	1	0	0	0	0.145188536721403	0.548190134308054	1	1
T14967	7	100728314	100736113	*	1	1	1	0.360273040295591	0.294566953623692	0.283694620145061	0.391566493604693	1	1	1	1	5.16793614946175e-58	4.52430120656011e-26	1.47652778900612e-24	6.22149415083639e-98
T14968	7	100737328	100741248	*	0	1	1	0.19354716547082	0.187653572845366	0.285653853041633	0.43750726905802	1	1	1	1	3.79084771428418e-18	2.7800648205806e-10	1.68922542075076e-20	2.05219155490187e-107
T14969	7	100770370	100782547	*	0	1	1	0.29696916184102	0.131130057846901	0.228354228060559	0.267248354970437	1	1	1	1	2.46352628495004e-31	8.83933039786468e-05	7.31422259721167e-12	5.80628472055893e-41
T14970	7	100797514	100808874	*	1	1	1	0.226297790151972	0.118007385056069	0.183496295711874	0.26990139786598	1	1	1	1	4.8828855011224e-24	3.56095839276337e-05	2.85424544264212e-10	3.47154693108322e-48
T14971	7	100813774	100823557	*	0	1	1	0.133565990627412	0.0142071287063021	0.0349077151657587	0.0716005658519131	1	0	0	1	5.57434289537513e-11	0.573345482719817	0.204621958741867	3.44816036324665e-06
T14972	7	100838288	100844302	*	0	1	1	0.0356791379954751	0.0574885525796068	0.00921113208244127	0.0270366070656259	1	1	0	1	0.0309201132015935	0.013984114312119	0.65518093827697	0.0337770325442197
T14973	7	100845043	100846807	*	0	1	1	0.00522466118868318	0.0114586196638297	0.00379549357730066	0.0137119465323843	0	0	0	1	0.522547849156061	0.366989472040131	0.748112578283385	0.0476951343920495
T14974	7	100846895	100847776	*	0	1	1	0.00405112486380452	-0.00953094772091934	0.00279948984243776	0.0185721995828422	0	0	0	1	0.636983204007758	1	0.800845410591591	0.0206201426374464
T14975	7	100849114	100896313	*	1	1	1	0.84052072511606	0.899584892314762	0.942778739469916	1.11425243715291	1	1	1	1	1.04842283084314e-206	5.08218332570114e-137	4.20360959602387e-158	0
T14976	7	100913219	100913322	*	0	1	1	-0.00156376628308798	9.88174099011191e-05	-0.000247824545036921	5.1661798167086e-05	0	0	0	0	0	0	0	0
T14977	7	100930763	100933052	*	0	1	1	0.00363044324521094	-0.0190231156753039	0.00597326957401618	0.00229010671229664	0	0	0	0	0.6922937540974	1	0.703087611900138	0.78523505607253
T14978	7	100942894	100944551	*	0	1	1	0.00107579515791653	-0.0046126730368845	-0.0138417656252568	-0.00391306302468897	0	0	0	0	0.810451691087843	1	1	1
T14979	7	100951514	100965513	*	1	1	1	0.29648904027285	0.216642339339989	0.229882587082417	0.396689346680694	1	1	1	1	1.42956560369379e-32	2.91424052288438e-11	1.43385052935703e-12	3.10883193416125e-85
T14980	7	101001273	101003789	*	1	1	1	0.0132930796400475	0.00883380509418431	0.0130177359583743	0.0195666669629301	1	0	1	1	0.0325659231564286	0	0.129215152439235	0.000394069386519828
T14981	7	101006101	101202304	*	0	1	1	0.146598750353314	0.138056843956669	-0.0544934549859739	0.00265689973105692	1	1	0	0	3.45244974922295e-09	2.75104152873245e-05	1	0.794775480715079
T14982	7	101206059	101212286	*	0	1	1	0.00116228081744178	-0.0227520659098486	-0.0392362362565756	-0.0257477897246174	0	0	0	0	0.799658950625005	1	1	1
T14983	7	101256605	101272576	*	0	1	1	0.0541097124085691	0.0612197195062933	0.0358363748648135	0.0177448702814244	1	1	0	0	0.00737499183312176	0.0315079663401021	0.209626821747572	0.249780941341478
T14984	7	101386313	101387512	*	1	0	0	0.0511789546446474	-0.0065196719466918	0.00833999297687371	0.00932985739755598	1	0	0	0	7.64941107899061e-05	1	0.614198243199917	0.316883038175194
T14985	7	101456913	101927249	*	1	1	1	0.346950790802362	1.00971447194623	0.98862357474779	0.525519715659243	1	1	1	1	7.3920594334873e-111	0	0	0
T14986	7	101928405	101962178	*	0	1	1	0.141087103718259	0.240095387676847	0.1340884539966	0.181507892013553	1	1	1	1	3.54714772960394e-08	6.60176621064757e-12	0.000106189195395795	1.4670247762492e-19
T14987	7	101967674	101970210	*	0	1	1	0.00634147845028223	0.0136986278138415	0.0291272270299117	0.00532876752741356	0	0	1	0	0.610390701421782	0.514909103886011	0.183607604960641	0.62992371547475
T14988	7	101977281	101977382	*	0	1	1	0.00127199460542351	0.00217208711184582	-1.72120140261779e-17	0.00246973288265165	0	0	0	0	0	0	0	0
T14989	7	101977727	101979559	*	0	1	1	-0.0195866145685038	-0.0174024234515042	-0.0119053229010584	-0.0172167259210137	0	0	0	0	1	1	1	1
T14990	7	101982210	101983720	*	0	1	0	0.000103496171997937	0.0132821393210039	-0.000986365005882998	-0.0010240514269877	0	1	0	0	0	0.197023645681853	0	0
T14991	7	101983918	101984370	*	0	1	0	0.00224765785917469	0.0109036839324056	0.00363401795561262	5.1661798167086e-05	0	0	0	0	0	0	0	0
T14992	7	101986192	101998572	*	0	1	1	-0.0110351500706929	-0.00356466982676468	-0.00403296610339939	0.0136809352063526	0	0	0	0	1	0.933033789171439	0.950913434998009	0.287585269519429
T14993	7	102004313	102119512	*	1	1	1	0.877511421281463	1.41955961197724	1.41259060708202	1.35175076541672	1	1	1	1	4.73380270107829e-310	0	0	0
T14994	7	102120179	102121095	*	0	1	1	0.0161316513459184	-0.0180250772706051	-0.00506807506597181	0.0197726517621946	1	0	0	1	0.122055869816941	1	1	0.0167150229848995
T14995	7	102122892	102313511	*	1	1	1	0.577679009147952	0.665045066217169	0.652387430473101	0.884418408585483	1	1	1	1	1.70917741490594e-95	4.93853676745249e-73	5.17887566386572e-73	0
T14996	7	102322283	102330916	*	0	1	1	-0.00288311151168292	0.00310892863751964	-0.0101330952306341	-0.0043727827223174	0	0	0	0	1	0.779177938618028	1	1
T14997	7	102332641	102333904	*	0	1	0	-0.0148506910614719	0.0111460567477828	0.0184079399881329	0.00854445333669296	0	0	0	0	1	0.559071563458734	0.366244156155994	0.430245066383694
T14998	7	102334004	102342695	*	0	1	1	0.0510300815506525	0.105256972381059	0.156523224808054	0.0668892737289661	1	1	1	1	0.034138361567332	0.00141984896286368	1.45971402926301e-06	0.000265466529673046
T14999	7	102342815	102343436	*	0	1	1	-0.00328911053492818	0.0135083839802269	0.00978401606966273	0.00279899407194495	0	0	0	0	1	0.267237980783815	0.421250684441752	0.671154737438051
T15000	7	102389112	102790911	*	1	1	1	0.266889292169554	0.597758902008433	0.814989049683016	0.689150694275626	1	1	1	1	1.62754801358351e-92	2.08477160261318e-316	0	0
T15001	7	102791192	102792007	*	0	1	1	0.0302200592495366	0.00532917080462645	0.0219538525366418	0.034955179873982	1	0	1	1	0.00334585765181319	0.670264536454547	0.118702431225104	4.34667138363186e-05
T15002	7	102792190	102793045	*	0	1	1	0.0609406714298105	0.0242105790879506	0.0632378935455439	0.0521972781239854	1	1	1	1	4.65599226110416e-08	0.0685181504657668	1.74760267843998e-05	6.57497811461792e-09
T15003	7	102815580	102920857	*	0	1	1	-0.115710849011146	-0.179876493737197	-0.073058986898795	-0.0949149346669537	0	0	0	0	1	1	1	1
T15004	7	102937712	103630910	*	1	1	1	0.0317759326047568	0.15823295266515	0.316223429954153	0.260359423927429	1	1	1	1	0.0037903128225452	3.64541855939248e-34	5.16576056174655e-158	6.56948981192591e-300
T15005	7	103637711	103638910	*	1	0	0	-0.0070501833889739	-0.0184971420852062	-0.0117844097165057	-0.00837540024952091	0	0	0	0	1	1	1	1
T15006	7	103764311	103849310	*	1	1	1	0.00451049424693658	0.242058542729511	0.398839110990725	0.347781389712451	0	1	1	1	0.708520575327624	3.82819209150598e-18	2.13672777982096e-54	2.61287412677143e-119
T15007	7	103969104	104549001	*	1	1	1	-0.109203418710139	-0.12711359317182	-0.16465284653499	-0.200371437082676	0	0	0	0	1	1	1	1
T15008	7	104552364	104552644	*	0	1	1	-0.000582766126958332	0.00452292169520652	0.00724465614610721	0.00133490205458874	0	0	0	0	0	0	0	0
T15009	7	104552710	104554509	*	1	0	1	0.0285566883067598	-0.00866102118193154	-0.0182969031531944	0.0292305090338598	1	0	0	1	0.0664565635740816	1	1	0.0155312915389707
T15010	7	104558007	104567077	*	0	1	1	0.0161831095338826	0.00657262450278447	0.0196751183265108	0.0160124364528235	0	0	0	0	0.493907232933368	0.759234346816342	0.554140917819468	0.406482882844149
T15011	7	104581510	105039755	*	1	1	1	0.240511588775126	0.734956792664576	0.885250998038062	0.646245284543362	1	1	1	1	1.87743879367979e-103	0	0	0
T15012	7	105080108	105163309	*	1	1	1	0.266621460079413	0.685777750964609	0.827987915893782	0.725634096676962	1	1	1	1	8.33619261426451e-31	3.35418782518153e-132	2.17574206293017e-219	0
T15013	7	105169950	105241322	*	1	1	1	0.264076514168949	0.434773283785796	0.61768889515577	0.640489070529879	1	1	1	1	2.91451687445929e-28	1.79940917791142e-46	4.35172562489039e-106	0
T15014	7	105245514	105676877	*	1	1	1	0.0928856647232805	0.164492386299718	0.104328288993	0.0190391887344325	1	1	1	1	5.17831329177064e-09	1.38427867186878e-16	5.51010793624725e-08	0.114598480388923
T15015	7	105728509	105753508	*	1	1	1	0.0871188247167477	0.0413133057777747	0.298518734719561	0.203974907295395	1	0	1	1	0.00209198673711515	0.296871094733054	9.93846463323187e-19	1.16591178768937e-24
T15016	7	105765817	105767146	*	0	1	1	0.0188589884842785	0.00506499995892456	0.00353302051188769	0.00391589950183264	1	0	0	0	0.190035298369883	0.741590763179318	0.792941372184391	0.687870906763424
T15017	7	105848613	105848713	*	0	1	1	-0.000582766126958332	0.000197304172006746	0.00724465614610721	0.00133490205458874	0	0	0	0	0	0	0	0
T15018	7	105887309	105927108	*	1	1	1	0.116936465151116	0.270897858270933	0.439447173344006	0.328764127590155	1	1	1	1	7.98289378911122e-06	1.78195151309954e-16	9.65952064752216e-47	9.62222091213401e-75
T15019	7	105955671	105956189	*	0	1	1	0.00872575882374517	0.00338398404418042	0.0044503740512216	-0.000552815035888443	0	0	0	0	0.386233680914884	0.77493273750763	0.736097452119	0.991552342028928
T15020	7	106012697	106410653	*	1	1	1	0.0397000322479164	-0.243823090021896	-0.0234393894924459	-0.0321010821441689	1	0	0	0	0.00145231602922885	1	1	1
T15021	7	106414709	106441508	*	1	1	1	0.380148694146676	0.239815167514351	0.462452930067079	0.622195575567636	1	1	1	1	3.25518338620997e-46	2.94748694936497e-11	5.35289494201517e-43	1.66989280136871e-246
T15022	7	106464088	106465149	*	0	1	0	0.0262943016913433	0.0408843989843658	0.0114278118966163	0.0113110640241256	1	1	0	1	0.00467264046699193	0.00221154527236971	0.3683011588985	0.098478569104362
T15023	7	106465640	106466769	*	0	1	0	-0.00157648459777434	9.89289598131844e-05	0.00572572829324697	-0.00844137620699569	0	0	0	0	0.914325918154532	0.880740902266298	0.714198040162966	1
T15024	7	106505109	106550308	*	1	1	1	0.000531643251860064	-0.0305098991422533	0.0774089141948696	0.0415717657967709	0	0	1	1	0.793232847180639	1	0.0207571382201115	0.0337364032429997
T15025	7	106630026	106651308	*	1	1	0	0.779463420917901	0.0276157923113573	0.633964546580157	0.656955779198015	1	0	1	1	2.97409366710217e-214	0.471687105259041	2.49852544880387e-85	3.25484365561423e-289
T15026	7	106662709	106664908	*	1	0	0	0.00479999444022284	-0.0232362597458919	0.0168426319848748	-0.0158069686460057	0	0	0	0	0.703721262479224	1	0.53889259873915	1
T15027	7	106676709	106677708	*	1	0	0	-0.0296073458630616	-0.0695083494595729	-0.0316398958790785	-0.0245527861763056	0	0	0	0	1	1	1	1
T15028	7	106684709	106803708	*	1	1	1	-0.00793766197104816	0.519138548602275	0.682419897763891	0.211028922467368	0	1	1	1	0.957856767920232	2.01335479287784e-137	1.45006587525018e-278	1.56723235236627e-65
T15029	7	106807109	107269943	*	1	1	1	-0.090945527842327	0.28527684011129	0.4510719280572	0.282396378286525	0	1	1	1	1	3.43844447968407e-106	4.47447914833707e-315	0
T15030	7	107283210	107283468	*	0	1	1	0.000686189907008716	0.0131300544044409	0.00917200342907444	0.00746274806684966	0	1	0	1	0	0.12897425620092	0	0.107678611421035
T15031	7	107294421	107358254	*	0	1	1	-0.0853663008979578	-0.181874850677915	-0.124912946109576	-0.150208562103082	0	0	0	0	1	1	1	1
T15032	7	107382495	107402507	*	1	1	1	0.312362900451216	0.290748795614911	0.570457210120303	0.541523146018039	1	1	1	1	8.79825617677784e-31	6.76475233714925e-16	1.04313733435479e-64	1.12761101692651e-176
T15033	7	107405912	107443670	*	0	1	1	0.042857605031251	0.090878265302055	0.210825908904868	0.360746475028109	1	1	1	1	0.147218985728363	0.0185517666836555	1.34473540775524e-09	1.08087740346471e-76
T15034	7	107449179	107450013	*	0	1	1	0.00338679778242096	0.00736902375188043	-0.00436001541836711	0.0113755795103262	0	0	0	1	0.669416246263105	0.573345482719817	1	0.121528906335705
T15035	7	107530908	107643700	*	1	1	1	0.146922866349328	0.450609767920052	0.605407831266607	0.537163904753794	1	1	1	1	2.68164100620767e-12	2.94724678327776e-70	6.70664080451269e-146	0
T15036	7	107663993	107770801	*	0	1	1	-0.114182024583728	-0.296447300888326	-0.172129836646147	-0.221524995319263	0	0	0	0	1	1	1	1
T15037	7	107788068	108097161	*	1	1	1	-0.0489622278366336	-0.26682108997688	-0.111195936545248	-0.219914876718056	0	0	0	0	1	1	1	1
T15038	7	108110866	108221106	*	1	1	1	0.264151229938827	0.233774491261388	0.473754568744606	0.55507921827868	1	1	1	1	2.43466614115875e-43	8.00062532496611e-21	8.6957930279929e-98	0
T15039	7	108238819	108254711	*	0	1	1	-0.0257937366555285	-0.0529252799606961	-0.0675148415792738	-0.0649026967946121	0	0	0	0	1	1	1	1
T15040	7	108312306	108312528	*	0	1	0	0.00127199460542351	0.00217208711184582	0.00194548690265357	0.00370148171472615	0	0	0	0	0	0	0	0
T15041	7	108361052	108362045	*	0	1	1	-0.00083692506806219	0.00576685339210909	0.00370559930324496	-0.00645564014727231	0	0	0	0	0.901409552126454	0.670264536454547	0.776457408262755	1
T15042	7	108524032	108524644	*	0	1	1	0.0020452381418634	-0.00588386638420884	0.00621682838293604	0.00153094588209341	0	0	0	0	0.745679410405589	1	0.589435428316715	0.809982271384533
T15043	7	108540389	108540655	*	0	1	1	0.00351510004487938	0.0109036839324056	0.00557039256714773	0.0037469152691653	0	0	0	0	0	0	0	0
T15044	7	108549510	108592723	*	0	1	1	-0.0859068250412231	-0.102567458776443	-0.0763487201833728	-0.1357209949975	0	0	0	0	1	1	1	1
T15045	7	108634088	108635086	*	0	1	1	0.00897332594515678	0.00292404102299675	-0.00388408365389568	-0.0020364157002593	0	0	0	0	0.298463830747047	0.779177938618028	1	1
T15046	7	108962377	108966372	*	0	1	1	-0.0454501483288869	-0.0570132588820778	-0.0496434616356695	-0.0501162118550981	0	0	0	0	1	1	1	1
T15047	7	109162038	109237223	*	0	1	1	-0.222747569594916	-0.242110776428774	-0.233096286184088	-0.273850565687078	0	0	0	0	1	1	1	1
T15048	7	109300151	109300859	*	0	1	1	-0.000657810418530162	0.00745385291439562	-0.00268136889694087	-0.00187375187164056	0	0	0	0	0.913534153720775	0.58005667239281	1	1
T15049	7	109403631	109404414	*	0	1	1	-8.28442744768825e-05	-0.00126507667415934	0.00736141654621216	-0.00198201734949634	0	0	0	0	0.888565395402881	0.968424309327465	0.570297245027999	1
T15050	7	109599275	109600241	*	0	1	1	0.00359757993450646	0.0218637023467697	-0.00510064513244785	0.000256613640460996	0	1	0	0	0.603912730677753	0.0494498207564559	0	0.967855969594121
T15051	7	109638491	109639681	*	0	1	1	0.00397216116745991	0.00292404102299675	-0.00195972680494765	0.00527418037630133	0	0	0	0	0.608738877178382	0.779177938618028	1	0.43913908066821
T15052	7	110072296	110174811	*	0	1	1	-0.204417848053736	-0.212582610194804	-0.199865335666385	-0.280107833329063	0	0	0	0	1	1	1	1
T15053	7	110202706	110203905	*	1	0	1	0.027463171701735	-0.00953094772091934	-0.00101079833413099	-0.000604494567804923	1	0	0	0	0.00862806701067746	1	0.94746219091383	1
T15054	7	110302706	111202904	*	1	1	1	-0.23829811633591	-0.149359901577344	-0.0150726472220564	-0.133323505479686	0	0	0	0	1	1	1	1
T15055	7	111366166	112049678	*	1	1	1	-0.147817237227222	-0.104215709957956	-0.0895293963067971	-0.165279816470736	0	0	0	0	1	1	1	1
T15056	7	112063023	112131117	*	1	1	1	0.210057280981399	0.23757739206841	0.45870354259628	0.447654924314183	1	1	1	1	3.15728620422669e-18	3.98893392100776e-14	3.76174827240175e-57	8.27757475779699e-163
T15057	7	112160543	112161725	*	0	1	1	0.00117261592797359	0.0305001645325445	0.0149586706355724	0.000458892724163504	0	1	0	0	0.810451691087843	0.0231742927910732	0.255766734929465	0.927950825717604
T15058	7	112262433	112348135	*	0	1	1	-0.132155333164367	-0.211228450678766	-0.19218576135412	-0.243813048223436	0	0	0	0	1	1	1	1
T15059	7	112375221	112378748	*	0	1	1	0.0105849149530377	0.041887184230102	0.0257247769781807	0.00212238601829443	0	1	0	0	0.480970977566961	0.0700834147484572	0.264660917698502	0.80832299413175
T15060	7	112395808	112396898	*	0	1	0	0.0265167191057368	0.011672585048659	0.108502621574625	0.146884906196296	1	0	1	1	0.0852064495542113	0.567146577552703	1.69614095714679e-06	2.02212568665011e-23
T15061	7	112397109	112397993	*	0	1	0	0.0268805941828345	0.051255042506111	0.0665305930450294	0.160491688677866	1	1	1	1	0.00662505900323635	0.000431347835747088	1.2143006521414e-05	3.84319309729949e-36
T15062	7	112398520	112400728	*	0	1	0	0.0706944012031777	0.0825688690674383	0.125936890882083	0.291847131002552	1	1	1	1	1.41832091010246e-05	0.00024619361875448	7.01758976548998e-08	1.23790758345146e-64
T15063	7	112402437	112431795	*	1	1	1	-0.00983559848603764	0.0198721648391731	0.0901228698211233	0.170045136910266	0	0	1	1	0.937117998992217	0.570707737938893	0.0137003912019841	3.6399652360346e-17
T15064	7	112459202	112580927	*	1	1	1	-0.0872777371862082	0.0696394674918464	0.120884374798936	-0.0245265144973703	0	1	1	0	1	0.0186043671874758	5.60508966738229e-06	1
T15065	7	112594701	112635689	*	0	1	1	-0.119776674063657	-0.212284992139744	-0.134392546052957	-0.221358631239924	0	0	0	0	1	1	1	1
T15066	7	112718359	112728302	*	1	1	1	0.0960159722603422	-0.0493852312575023	0.0556878618644832	0.0456374217197185	1	0	1	1	0.000634680186528078	1	0.153658650082682	0.0340661134863123
T15067	7	112740718	112786385	*	1	1	1	0.536046001028506	0.0743090828582931	0.458372815534266	0.557908702236596	1	1	1	1	6.95041223321965e-111	0.0411385537218672	6.71844648424662e-51	9.21979032600367e-237
T15068	7	112787103	112789702	*	1	0	0	-0.00223339018509323	0.0135993036702427	-0.0163237242245538	-0.00932675829827873	0	0	0	0	0.884322453328032	0.573345482719817	1	1
T15069	7	112812103	112813702	*	1	0	0	-0.00541370840993422	0.00182255390816156	0.00108744749655134	-0.00144764774277718	0	0	0	0	1	0.826328045445539	0.863051228955159	1
T15070	7	112903103	112910338	*	1	1	0	0.0469167612724607	-0.0633376768215588	0.0364481931044448	0.0286733874093347	1	0	0	1	0.0651542151469049	1	0.301909325686045	0.137205109416983
T15071	7	113055744	113056377	*	0	1	1	0.000693061318942175	-0.000672838856727889	-0.011264904759875	-0.00773629750729395	0	0	0	0	0.82819262568512	0.913684221025419	1	1
T15072	7	113058672	113060141	*	0	1	0	-0.00624546235811239	-0.0178938762577167	0.0165880596820017	-0.00556058092777293	0	0	0	0	1	1	0.413323541572293	1
T15073	7	113064926	113234102	*	1	1	1	-0.236444019165392	-0.138991193701395	-0.0665621337637335	-0.0804412132515128	0	0	0	0	1	1	1	1
T15074	7	113280047	113281050	*	0	1	0	0.00588443737971107	-0.00116555488895266	-0.0062813910987188	-0.000708358696428795	0	0	0	0	0.505388142490838	0.958240867617742	1	1
T15075	7	113281553	113282528	*	0	1	0	-0.00122976118109316	-0.000868953127934797	0.0044503740512216	-0.000552815035888443	0	0	0	0	0.930687002634476	0.929726338409577	0.736097452119	0.991552342028928
T15076	7	113382103	113383702	*	1	0	0	0.0740120509858663	-0.0026988072922045	0.0276167767103074	0.0556541476819413	1	0	0	1	3.75424180507358e-06	0.92926131503601	0.202628983212395	8.33699218548193e-06
T15077	7	113516832	113716099	*	0	1	1	-0.241498597126702	-0.241494969332265	-0.274161053079491	-0.302126440443638	0	0	0	0	1	1	1	1
T15078	7	113726382	114333827	*	0	1	1	-0.352328501938829	-0.361319761725354	-0.336077143237706	-0.422023408338905	0	0	0	0	1	1	1	1
T15079	7	114562209	114659256	*	0	1	1	-0.197201343494724	-0.193262419785556	-0.157360216358093	-0.230679341682636	0	0	0	0	1	1	1	1
T15080	7	114701591	114871409	*	0	1	1	-0.250146623875424	-0.232055100044062	-0.262469704234562	-0.281581803778668	0	0	0	0	1	1	1	1
T15081	7	115143421	115144135	*	0	1	1	0.00389226644819285	0.0068541234728555	0.00865041795264772	0.000205628310394487	0	0	0	0	0.55866760538604	0.50193995945099	0.400280572195728	0
T15082	7	115221369	115221496	*	0	1	1	-0.00398449127571594	-0.00816046322530435	-0.00123091440031995	-0.00466625741291198	0	0	0	0	0	0	1	0
T15083	7	115287515	115316383	*	0	1	1	-0.168623525069694	-0.206024623260814	-0.208723793652051	-0.202233959279787	0	0	0	0	1	1	1	1
T15084	7	115319399	115322672	*	0	1	1	0.0179661556193782	0.0373919358062854	0.0322039301481471	0.00722857126111363	1	1	1	0	0.183848687779424	0.0543168018174973	0.0952198264417115	0.481093148217622
T15085	7	115429783	115431103	*	0	1	1	0.00677247978908979	0.00068483587801073	-0.00364493858724766	0.0015795564063626	0	0	0	0	0.403972683182854	0.89305304329531	1	0.809982271384533
T15086	7	115473327	115473427	*	0	1	1	0.00634479827310903	0.00434045271217277	0.00582732940330306	0.00493116145210837	0	0	0	0	0	0	0	0
T15087	7	115575202	115799950	*	0	1	1	-0.333147078919501	-0.364725491474523	-0.355106522954945	-0.38593710475113	0	0	0	0	1	1	1	1
T15088	7	115849518	116149700	*	1	1	1	-0.0700371894148329	-0.20221105786159	-0.0179500080452218	-0.12219644218913	0	0	0	0	1	1	1	1
T15089	7	116164839	116201233	*	0	1	1	-0.00297385031532059	-0.0904320931521413	-0.0489566684399631	-0.104335449526792	0	0	0	0	0.843705967838498	1	1	1
T15090	7	116203648	116254874	*	0	1	1	-0.129495856095021	-0.238344357931652	-0.170170760817224	-0.230274968355074	0	0	0	0	1	1	1	1
T15091	7	116312444	116438440	*	0	1	1	-0.111351417635182	-0.178459829017921	-0.148440656122582	-0.191322203026675	0	0	0	0	1	1	1	1
T15092	7	116451124	116562103	*	1	1	1	0.122810959523826	0.159981646613535	0.447470783703345	0.11813488261397	1	1	1	1	6.38895340555201e-10	3.19572297140372e-10	1.88863369731874e-87	1.9251403557757e-16
T15093	7	116584340	116584468	*	0	1	1	-0.00792581770078074	-0.00975807826429675	-0.0198150154890828	-0.00928739120634653	0	0	0	0	1	1	1	1
T15094	7	116591900	116870699	*	1	1	1	0.0771305860946111	0.613094936849194	0.777996202435068	0.365650527634568	1	1	1	1	3.50032365315872e-08	0	0	0
T15095	7	116902972	116904942	*	0	1	1	0.00358356194323593	-0.00702291010781734	-0.023062052073686	0.00171202271664982	0	0	0	0	0.713212376206265	1	1	0.813480319004779
T15096	7	116916685	116963343	*	0	1	1	0.0173010825697153	-0.046288400091349	-0.0683531161323787	-0.101070358007884	0	0	0	0	0.51010556144702	1	1	1
T15097	7	117003276	117068177	*	0	1	1	-0.343938620726503	-0.424007627741143	-0.408654333143603	-0.380981899714538	0	0	0	0	1	1	1	1
T15098	7	117080036	117080834	*	0	1	1	0.000790296440117403	-0.00450898622829024	-0.0121571256453903	-0.0123501411068559	0	0	0	0	0.823698172517298	1	1	1
T15099	7	117105838	117514193	*	0	1	1	-0.160258755920303	-0.23716521462537	-0.224349747913331	-0.303806052881459	0	0	0	0	1	1	1	1
T15100	7	117522913	117523729	*	0	1	1	0.0139510586292168	0.00719852454946899	0.00188005260958718	-0.0020364157002593	1	0	0	0	0.114656320666398	0.558518472301689	0.840962791498263	1
T15101	7	117638912	117644099	*	0	1	1	-0.0379432784537134	-0.0217763215493922	-0.031781263738158	-0.0250699140518047	0	0	0	0	1	1	1	1
T15102	7	117820465	117820710	*	0	1	1	0.0186076265390815	9.88174099011191e-05	0.0152071755256786	0.0350143791510005	1	0	1	1	0.00211562007868829	0	0.0487095649803162	2.56560085387227e-08
T15103	7	117821389	117836298	*	1	1	1	0.5817376244097	0.370792483014999	0.730174621644154	0.818865153640599	1	1	1	1	8.02282913241219e-101	7.02936792961144e-24	3.00147035232266e-98	0
T15104	7	117837683	117838120	*	0	1	1	0.0155222554427969	0.0390328372686522	0.0557918590016249	0.124751376202007	1	1	1	1	0.156361517335726	0.0143161566668301	0.000638936639355845	5.00365635767698e-24
T15105	7	117838191	117843407	*	0	1	1	0.233665558455189	0.229545883129259	0.420619668303148	0.725064713005855	1	1	1	1	1.09433195904756e-20	8.32835554355026e-12	2.34272229904762e-34	3.89168123253823e-262
T15106	7	117843554	117844089	*	0	1	1	0.00701879842534768	-0.00620109294531425	0.00199565629433679	0.0472884100060304	0	0	0	1	0.540425158476408	1	0.833089838943363	1.13712807452015e-05
T15107	7	117854727	117882785	*	0	1	1	-0.172039768929045	-0.259093156675386	-0.239542744956932	-0.17477589193908	0	0	0	0	1	1	1	1
T15108	7	118003699	118004698	*	1	0	0	0.0106813098002723	-0.0188960083995034	-0.00174566774851374	0.00943421068802787	0	0	0	0	0.386710914703183	1	0.93711692632266	0.33458529185526
T15109	7	118102553	118102648	*	0	1	1	-0.00156376628308798	9.88174099011191e-05	-0.00219331144769063	5.1661798167086e-05	0	0	0	0	0	0	0	0
T15110	7	118520157	118521342	*	0	1	1	0.00355016657532273	-0.0109867313427615	-0.00244583994908908	-0.00754716776944398	0	0	0	0	0.686634505669588	1	0.97314377866821	1
T15111	7	118590440	118591313	*	0	1	1	-0.00105265735535653	-0.00566848235234737	-0.00388408365389568	0.00284541801643815	0	0	0	0	0.950088086940828	1	1	0.675392895733767
T15112	7	118818231	118819203	*	0	1	1	-0.015946926704331	-0.0127658614762469	-0.00315295071141652	-0.00856922784119165	0	0	0	0	1	1	0.985112904199401	1
T15113	7	119098244	119098453	*	0	1	0	-0.00202618829927659	-0.00793695592860258	-0.0017175913042803	-0.00454828960589831	0	0	0	0	1	1	1	1
T15114	7	119123275	119124696	*	0	1	1	0.000699679953480867	-0.00359080403526549	0.0118712991579686	0.0393580102114653	0	0	0	1	0.82149495994671	0.967497832229777	0.531144833012554	0.000398560038285674
T15115	7	119124750	119590903	*	1	1	1	-0.192940415907871	0.30287193077392	0.481457568325771	0.388357486899844	0	1	1	1	1	2.41009749404888e-105	4.56579748940286e-317	0
T15116	7	119646030	119646155	*	0	1	1	0.00351510004487938	-0.00207326970194498	0.00169461541303538	-0.00118424618294294	0	0	0	0	0	0	0	0
T15117	7	119726297	119727096	*	1	0	0	-0.00763017108046082	0.00383643917377364	-0.00244583994908908	-0.00512242782278389	0	0	0	0	1	0.766542403414163	0.97314377866821	1
T15118	7	119781070	119783050	*	0	1	1	-0.026750065307394	-0.00812989695245522	-0.0303718680092913	-0.0200867978351525	0	0	0	0	1	1	1	1
T15119	7	119808399	119826118	*	0	1	1	-0.123734131050931	-0.130350565309294	-0.145064445983571	-0.15861598554219	0	0	0	0	1	1	1	1
T15120	7	119913722	120392568	*	0	1	1	-0.347157042125648	-0.408779810473652	-0.38646984855775	-0.436658283481577	0	0	0	0	1	1	1	1
T15121	7	120427376	120498456	*	1	1	1	-0.168672352905727	-0.292311888709707	-0.249133098428248	-0.284285911020716	0	0	0	0	1	1	1	1
T15122	7	120587783	120588443	*	0	1	0	-0.00706807693080191	-0.0271489313449716	-0.00595726727016945	-0.00471596510212594	0	0	0	0	1	1	1	1
T15123	7	120588897	120617896	*	1	1	1	0.0702867643645389	0.112321933255668	0.355335444766326	0.387702866287532	1	1	1	1	0.0102355170729364	0.00152508148579391	1.15149732096313e-29	1.10977731717095e-103
T15124	7	120621480	120621607	*	0	1	1	0.0104799249079519	0.0067673060461779	0.0146659993272799	0.0050608487187698	1	0	1	0	0.113127750301272	0.478480863758443	0.121560390531301	0.318190269442722
T15125	7	120627897	120942295	*	1	1	1	0.325438233699792	0.662457468719724	0.937033156525285	0.738485579068208	1	1	1	1	1.05720970559953e-202	0	0	0
T15126	7	120942408	120943426	*	0	1	0	0.0134605417872091	0.1379963478953	0.133397434494528	0.188503190856142	0	1	1	1	0.328060989323477	4.088578718967e-10	1.32719985942153e-09	4.91796203289215e-36
T15127	7	120947218	120947613	*	0	1	0	0.0186012959190798	0.0676509412123528	0.0773631209010148	0.12615927623125	1	1	1	1	0.0186265231314496	4.82881903581862e-07	3.0535582057494e-08	1.56705732742504e-29
T15128	7	120965421	120981158	*	0	1	1	-0.0929824017121825	-0.0894038989879913	-0.0245065984917754	0.101567062652176	0	0	0	1	1	1	1	2.44235454119865e-06
T15129	7	120981296	121037095	*	1	1	1	0.00226173696210254	0.29590076339607	0.494158918005162	0.416881119034254	0	1	1	1	0.758053240313017	6.89594949718792e-24	9.99220115974955e-75	1.21968986088749e-155
T15130	7	121038506	121038821	*	0	1	1	0.00397216116745991	-0.00351487614220864	-0.00388408365389568	0.00162800832562927	0	0	0	0	0.608738877178382	1	1	0.809982271384533
T15131	7	121059126	121059899	*	0	1	1	0.00522466118868318	0.00719852454946899	0.00188005260958718	0.00284541801643815	0	0	0	0	0.522547849156061	0.558518472301689	0.840962791498263	0.675392895733767
T15132	7	121080888	121081315	*	0	1	1	0.0104799249079519	0.0174807067378555	0.0108321546253834	0.00871916848323856	1	1	0	1	0.113127750301272	0.0695564480031063	0.251632564538703	0.0899323654757166
T15133	7	121214723	121214808	*	0	1	1	-0.00341241599706128	-0.00403756047632662	-0.00268040548725987	-0.00354700660013972	0	0	0	0	0	0	0	0
T15134	7	121283388	121290414	*	0	1	1	-0.039538378725665	-0.0659633946864615	-0.0500635359095014	-0.0380434379546424	0	0	0	0	1	1	1	1
T15135	7	121376497	121376779	*	0	1	1	0.000103496171997937	-0.00610069075347143	0.000946991114709599	0.000205628310394487	0	0	0	0	0	0	0	0
T15136	7	121482422	121485185	*	0	1	1	-0.00852086733319329	0.00405571245372888	-0.00835505067912437	-0.00598176357068666	0	0	0	0	1	0.778040342880898	1	1
T15137	7	121513143	121702090	*	0	1	1	-0.333247343384589	-0.410860291605302	-0.401501531733145	-0.393220307363381	0	0	0	0	1	1	1	1
T15138	7	121715701	121784334	*	0	1	1	-0.172736738219784	-0.209032030440709	-0.189818452553982	-0.225818584497133	0	0	0	0	1	1	1	1
T15139	7	121799354	121802297	*	0	1	1	-0.00256042254925849	-0.0274716923675125	-0.0229189018665563	-0.00546890068254771	0	0	0	0	0.901409552126454	1	1	1
T15140	7	121856401	121858491	*	0	1	1	-0.0144051658435986	-0.0322248824395647	0.00488481012570507	-0.0172936779547803	0	0	0	0	1	1	0.759440707089141	1
T15141	7	121874585	121874957	*	0	1	1	0.00136792147139546	-0.00176766833375774	-0.00292273961741821	0.00265880822496698	0	0	0	0	0.801013720271086	0	0	0.647135930622609
T15142	7	121878096	121879095	*	1	0	0	0.00202676179268878	-0.0215496080418094	0.00108744749655134	-0.00506380055566137	0	0	0	0	0.76644455318614	1	0.863051228955159	1
T15143	7	121941448	121950745	*	0	1	1	0.037022827363979	0.00331774364077441	0.0211485988266058	-0.0194414913745714	1	0	0	0	0.0665017113360488	0.785255144480057	0.449802100676532	1
T15144	7	121958481	122526813	*	0	1	1	-0.260871516837796	-0.258374198984824	-0.301948593887876	-0.345160087119917	0	0	0	0	1	1	1	1
T15145	7	122634759	122635754	*	0	1	1	0.00213577262323738	0.00310892863751964	0.0109047657392	0.000509050994380101	0	0	0	0	0.748295086815958	0.779177938618028	0.42398413949761	0.919806631007711
T15146	7	122709303	122743643	*	0	1	1	-0.0974755051764735	-0.118893802339634	-0.163778258003674	-0.158915324795508	0	0	0	0	1	1	1	1
T15147	7	122753585	122840040	*	0	1	1	-0.209295178683436	-0.243219005142843	-0.255623374704406	-0.261217734939498	0	0	0	0	1	1	1	1
T15148	7	122870174	122870795	*	0	1	1	-8.28442744768825e-05	-0.00341137828059382	-0.00797414543384519	-0.000760544941418783	0	0	0	0	0.888565395402881	1	1	1
T15149	7	123092249	123175131	*	1	1	1	-0.0129966603206035	-0.200560076993702	-0.0588037580449133	0.05181476076956	0	0	0	1	1	1	1	0.00239370995153867
T15150	7	123175226	123176893	*	1	1	1	0.119928786798022	0.077522987406414	0.16419855747301	0.244702684686405	1	1	1	1	7.46838444928357e-09	0.00607529147440617	9.70353914023289e-09	2.3616084026371e-41
T15151	7	123177051	123198309	*	1	1	1	0.295874265576662	0.326838455393439	0.55842369168645	0.557506468588206	1	1	1	1	3.14686951519776e-28	2.42131232859044e-20	8.95056006055568e-64	1.91427668941902e-194
T15152	7	123207064	123277951	*	0	1	1	-0.0714031398623771	-0.182935137408109	-0.0413375222252472	-0.133811709581304	0	0	0	0	1	1	1	1
T15153	7	123295861	123304344	*	0	1	1	0.04405290537327	0.0922490550267801	0.156668682788798	0.168705414390683	1	1	1	1	0.0865809691801965	0.00860373611113005	4.0537158791371e-06	1.3827893221238e-17
T15154	7	123313234	123313616	*	0	1	1	0.019540865757862	0.0532330802207588	0.0564072587866603	0.115091333568137	1	1	1	1	0.00334625715596004	2.04375589509563e-06	7.85580569373206e-07	6.67828330999915e-29
T15155	7	123314077	123315190	*	0	1	1	0.0316777448575993	0.0810261260750066	0.200178942753043	0.196893038572512	1	1	1	1	0.0240279122894285	7.4774765349812e-05	1.88764900371351e-17	1.0905546512821e-38
T15156	7	123315295	123395109	*	1	1	1	0.0178984942016379	0.312065756068355	0.571478361532992	0.339082248625208	0	1	1	1	0.388534411407195	2.90042598923827e-36	5.73058137736964e-143	8.18816942185929e-138
T15157	7	123430659	123430765	*	0	1	1	0.00634479827310903	0.00866607023537248	0.00969706013543086	0.00615877903448315	0	0	0	0	0	0	0	0
T15158	7	123454193	123517532	*	0	1	1	-0.121205462000406	-0.139644720157354	-0.139969529602666	-0.194239995496125	0	0	0	0	1	1	1	1
T15159	7	123565286	123611468	*	0	1	1	-0.218387987731127	-0.254075769845176	-0.153542311156661	-0.201346899008076	0	0	0	0	1	1	1	1
T15160	7	123634676	123667713	*	0	1	1	-0.0272599078162191	-0.0624810176803641	-0.0882824785372155	-0.086150460099371	0	0	0	0	1	1	1	1
T15161	7	123670973	124035172	*	1	1	1	-0.270459660578804	-0.276146373930075	-0.296874282854654	-0.338257494068912	0	0	0	0	1	1	1	1
T15162	7	124116425	124117009	*	0	1	1	0.0110881634785163	0.017342601097611	0.00750374868774046	0.00251723553178311	1	1	0	0	0.0413648809073406	0.0287092338959043	0	0
T15163	7	124120578	124121449	*	0	1	1	0.00359757993450646	0.0133578039888778	-0.00704004767502498	0.00148217597265868	0	0	0	0	0.603912730677753	0.223293282539225	0	0.809982271384533
T15164	7	124287773	124287876	*	0	1	1	-0.000872986460222349	-0.00403756047632662	0.00119537166685251	-0.00354700660013972	0	0	0	0	0	0	0	0
T15165	7	124386051	124405681	*	0	1	1	-0.0773061025748124	-0.12013693194879	-0.112612087610674	-0.115854184008188	0	0	0	0	1	1	1	1
T15166	7	124459609	124460839	*	0	1	0	0.00980000244449886	0.0791721237334682	0.0752603472500921	0.0893776763426852	0	1	1	1	0.440093223933739	6.33060550429527e-05	0.000131247019402469	5.92454374823191e-13
T15167	7	124460893	125019375	*	1	1	1	-0.226212616649469	-0.123138323435401	-0.0192515660709059	-0.106386422898471	0	0	0	0	1	1	1	1
T15168	7	125071401	125106455	*	0	1	1	-0.165419515391131	-0.166890621320486	-0.162045183382074	-0.183006857024931	0	0	0	0	1	1	1	1
T15169	7	125201293	125280742	*	1	1	1	-0.289590294784768	-0.334968065163674	-0.277864308665628	-0.287555110507507	0	0	0	0	1	1	1	1
T15170	7	125557925	125573886	*	0	1	1	-0.0719542087048678	-0.101227527122818	-0.0876143667491003	-0.0899756245152852	0	0	0	0	1	1	1	1
T15171	7	125680283	125680354	*	0	1	1	0	-1.14162661723272e-16	-1.72120140261779e-17	6.09544482999037e-17	0	0	0	0	0	0	0	0
T15172	7	126019024	126064239	*	0	1	1	-0.154907979339068	-0.149112471795593	-0.132059742420112	-0.183478911618564	0	0	0	0	1	1	1	1
T15173	7	126078652	126893348	*	1	1	1	-0.184607470102567	-0.255574444640835	-0.2309715105124	-0.253574316556981	0	0	0	0	1	1	1	1
T15174	7	126935674	126936257	*	0	1	1	-0.00316724898584534	0.00320091574228055	0.00495094942237467	-0.00553817589752918	0	0	0	0	1	0.77799752739167	0.703087611900138	1
T15175	7	126982963	127071978	*	1	1	1	0.188836693987826	0.49608930240067	0.747730313474967	0.733381934965292	1	1	1	1	7.67527078734418e-20	2.91994619685534e-86	5.8629759220475e-233	0
T15176	7	127116937	127125858	*	0	1	1	-0.0808032148716697	-0.119739344451005	-0.0868317632847974	-0.094736982419848	0	0	0	0	1	1	1	1
T15177	7	127209664	127210021	*	0	1	1	0.000205777053762825	-0.00136492843838641	0.0133285752502791	0.00284541801643815	0	0	0	0	0.874358102712535	0.979066065955086	0.293309086077175	0.675392895733767
T15178	7	127211466	127212534	*	0	1	1	0.0283612251585055	0.0244368981522706	0.0195295618212625	0.0565657645297558	1	1	1	1	0.00827485420953366	0.103577957448802	0.19080934367009	7.94608743137037e-09
T15179	7	127213819	127215344	*	0	1	1	0.00829387491451061	0.019069239152497	0.024940376597322	0.0604040547695804	0	0	1	1	0.50515238828862	0.328884173408426	0.197477993341035	2.147688955535e-07
T15180	7	127216207	127216469	*	0	1	1	0.00604545728941851	0.0109036839324056	0.0132857998453268	0.0159314220952386	0	0	0	1	0	0	0	0.00100303957150513
T15181	7	127217691	127242198	*	1	1	1	0.487584593005918	0.411850684268331	0.457954611240707	0.61510623975371	1	1	1	1	1.71116472538395e-68	1.07409460817682e-28	1.76679725822349e-36	6.31744409127351e-194
T15182	7	127250346	127255982	*	0	1	1	0.0173664531825365	0.043682628861251	0.0132369251211695	0.0179237720560524	0	1	0	1	0.24902779751535	0.0443885079945637	0.526843296204677	0.125917850768232
T15183	7	127284739	127741069	*	1	1	1	0.303235709104992	1.29244449158695	1.42464674159054	0.670436903594217	1	1	1	1	6.67234695929513e-149	0	0	0
T15184	7	127847924	127847996	*	0	1	1	0.00254246810829548	0.00217208711184582	0.00388792686072597	0.00123590798111019	0	0	0	0	0	0	0	0
T15185	7	127881337	127897681	*	0	1	1	0.1158871948469	0.0672436018886104	0.0613216126163839	0.145595487286557	1	1	1	1	4.09654392391576e-06	0.0602522620185536	0.0812874158920608	1.27915160658927e-13
T15186	7	127904579	127904942	*	0	1	1	-0.000872986460222349	0.00245642264719997	0.00312872778744514	0.00261177243434342	0	0	0	0	0	0	0	0
T15187	7	127918385	127920231	*	0	1	0	0.0345258882196025	0.038022384909667	0.0599835099765915	0.123564123800209	1	1	1	1	0.0367625400854246	0.106536390093485	0.00974304205473955	5.69114417160219e-17
T15188	7	127920387	127921156	*	0	1	0	0.0103867861336164	0.00228359926557597	0.00919229870018218	0.0405354809576758	0	0	0	1	0.403692892278662	0.808519716022654	0.600492826525323	0.000146076932964592
T15189	7	127928290	127935186	*	1	1	1	0.00207232704316283	0.0418740391288947	0.107843901565096	0.0673585428500216	0	1	1	1	0.775411361405273	0.194736521683784	0.00046045842378348	0.000104433113378914
T15190	7	127935697	127935980	*	0	1	0	0.00195363209271352	-0.0019710614283203	0.00917200342907444	0.00379219937434578	0	0	0	0	0	0	0	0
T15191	7	127936032	127936915	*	0	1	0	-0.00231258415853742	0.024153535118019	0.0171213851325548	0.00648554641314658	0	1	1	0	1	0.0591581949652234	0.176200221731003	0.338658207733479
T15192	7	127937738	127984089	*	1	1	1	0.306419399042261	0.715159259661581	0.839882964418103	0.690758614425171	1	1	1	1	2.63581907679905e-31	2.7880018768728e-105	3.03339412030588e-160	0
T15193	7	127984135	127984196	*	0	1	1	0.0198420935041571	-0.00599209762497737	0.00839091617180153	0.0124208730448977	1	0	0	1	0.0128054473358021	0	0.446487812062142	0.0393531755812803
T15194	7	127990379	128001739	*	0	1	1	0.0285105118437958	0.0454124017197368	-0.0132131055855369	-0.00418295314681967	0	1	0	0	0.208330669784236	0.158968468791575	1	1
T15195	7	128031690	128050689	*	1	1	1	0.337465224852734	0.344682567707898	0.31027911974566	0.385702506958675	1	1	1	1	3.46484123827028e-36	6.49435542832367e-22	1.5643864722675e-18	6.05105989321208e-76
T15196	7	128073476	128073767	*	0	1	1	0.00292481297002156	0.00461369983603926	0.00505907481311642	0.00261177243434342	0	0	0	0	0	0	0	0
T15197	7	128083503	128083564	*	0	1	1	0.00381142414226253	0.00866607023537248	0.00582732940330306	0.00370148171472615	0	0	0	0	0	0	0	0
T15198	7	128094890	128148489	*	1	1	1	0.619967778756893	0.677379202041463	0.89560132449868	0.925468206984414	1	1	1	1	2.26301941872495e-136	6.2557481295351e-96	1.38338316159046e-189	0
T15199	7	128164070	128303526	*	1	1	1	0.26129972279717	1.04380020589171	1.07315533332821	0.746084754120879	1	1	1	1	1.93735189248204e-36	0	0	0
T15200	7	128307097	128308210	*	0	1	1	-0.0016955964450267	0.0496667485986104	0.151504857843772	0.182529514857847	0	1	1	1	0.888565395402881	0.0273594427961023	3.08466597389931e-10	1.15783308890357e-31
T15201	7	128309141	128309946	*	0	1	1	0.0155106341740198	0.0594437039380071	0.0442677622962377	0.0960578304565534	1	1	1	1	0.115003391390419	9.50994715170038e-05	0.00246090244489057	2.39837995034096e-18
T15202	7	128312342	128326929	*	0	1	1	0.237493226449356	0.494413385371703	0.547383280312048	0.76689673209658	1	1	1	1	1.5821930721902e-18	1.44520743141263e-41	8.242132674815e-52	1.9218504308855e-299
T15203	7	128327342	128327926	*	0	1	1	0.0154988772296236	0.0325033213395435	0.0362134341954778	0.0384683678953478	1	1	1	1	0.069237232717574	0.00978527691990447	0.0042815299769488	1.39439408555445e-06
T15204	7	128330505	128331771	*	0	1	1	-0.00934937047775074	0.0337826401215097	0.045062115514272	0.0695247488090047	0	1	1	1	1	0.125799628657905	0.0380859559017232	7.6923285634943e-08
T15205	7	128333504	128333978	*	0	1	1	0.0148545475922134	0.0364650993935536	0.0209535075660523	0.0455338930330294	1	1	1	1	0.00966726444286316	0.000106049178094843	0.0100930331942455	5.61902265165145e-11
T15206	7	128336890	128338089	*	1	1	1	0.0600730160002761	0.0014934320524404	0.0219788017524922	0.0566968004186255	1	0	0	1	0.000146608299411513	0.832019117058196	0.316723948718925	6.8793502849972e-06
T15207	7	128349115	128371797	*	0	1	1	0.032539692768229	-0.00817473185362041	0.0114614086021467	0.0248568189305336	0	0	0	0	0.273243704037982	0.919899807970884	0.700535759410882	0.26134973247327
T15208	7	128378290	128415844	*	1	1	1	0.403737251621226	0.962245091528876	1.13677284986748	0.859092548033148	1	1	1	1	4.0973983950838e-59	1.30234138656815e-223	0	0
T15209	7	128430811	128463107	*	1	1	1	0.359981601679901	0.336379191107206	0.319022341202797	0.590749800343438	1	1	1	1	1.6931187976811e-38	9.02227050460509e-20	8.35648477009811e-19	2.26910178849659e-192
T15210	7	128463312	128550773	*	1	1	1	0.95447292007326	1.02343964227775	0.933943852271597	1.18114859229403	1	1	1	1	0	1.50899985101212e-236	3.33611776290196e-207	0
T15211	7	128552714	128554117	*	0	1	1	0.00233765313132551	0.0133578039888778	0.00069943262535133	0.0027056899248874	0	0	0	0	0.714181120201932	0.223293282539225	0.918537238139991	0.657631512660908
T15212	7	128577666	128590089	*	0	1	1	0.16022261639314	0.4866342865509	0.377696095075834	0.641711106824451	1	1	1	1	1.90482708053662e-12	1.54566476012479e-47	4.90177250967515e-31	7.14397356827975e-210
T15213	7	128590890	128696824	*	1	1	1	0.242891784552232	0.80846429618361	0.971044861893371	0.591671957397573	1	1	1	1	9.71305521710028e-34	1.30415629642828e-261	0	0
T15214	7	128701585	128701688	*	0	1	1	0.000394455725482401	-0.00403756047632662	-0.000741002944682737	-0.00107727371748811	0	0	0	0	0	0	0	0
T15215	7	128706075	128706516	*	0	1	1	0.0394554889799477	0.0120773464503484	0.0242988689505035	0.0279963239853217	1	0	1	1	0.000816229578516388	0.4497782726303	0.129247594913342	0.00210565698208816
T15216	7	128735355	128735865	*	0	1	1	0.00617967323970602	0.0157755451393598	0.00354526641879551	-0.00320553130172506	0	0	0	0	0.477139855213895	0.233775778408758	0.766071058886912	1
T15217	7	128736081	128736789	*	0	1	1	0.0108621700637712	-0.00760447205415807	0.00520246674942313	0.00172443944442835	0	0	0	0	0.247147888015018	1	0.68563177286163	0.80684850749323
T15218	7	128757567	128757881	*	0	1	1	-0.00863472856557881	0.000781373168047999	-3.83511245959866e-05	-0.000812901748030547	0	0	0	0	1	0.884915959447975	0.930182869569481	1
T15219	7	128766572	128770847	*	0	1	1	0.0217107187205664	0.0148090558495434	-0.0051374253080496	0.00369783469617158	0	0	0	0	0.211654296400542	0.528121235301756	0.967687095491882	0.7340510154398
T15220	7	128784712	128809538	*	0	1	1	0.125877763031563	0.0982851751257386	0.0293921312470849	-0.0377964443172671	1	1	0	0	7.2881183076562e-06	0.0121911927571472	0.446487812062142	1
T15221	7	128828713	128853386	*	0	1	1	0.030843551029451	-0.00913902180565585	-0.0988025760146281	-0.0888708543754679	0	0	0	0	0.283173943924917	0.936171304881393	1	1
T15222	7	128863690	129070052	*	1	1	1	-0.0330616311940613	0.0196522732062984	0.101193593453606	0.00413207771697174	0	0	1	0	1	0.396469167405693	7.59182188784603e-07	0.675733955188911
T15223	7	129073689	129132888	*	1	1	1	0.654664522495452	1.25269375572858	1.3258069447483	1.08705490702403	1	1	1	1	3.9133785861529e-171	0	0	0
T15224	7	129134032	129134273	*	0	1	0	0.012039101275183	0.025931983009992	0.0638007118534496	0.0489788112856908	1	1	1	1	0.0497966363677998	0.00562354226076732	7.97600503127526e-08	4.16663399230674e-11
T15225	7	129141271	129141486	*	0	1	0	0.00195363209271352	0.00452292169520652	0.00531430912043614	0.0135397238199493	0	0	0	1	0	0	0	0.00742741819403576
T15226	7	129142320	129152773	*	0	1	1	0.00476231226480744	0.0901602384175519	0.0525424663299245	0.0482199378921273	0	1	1	1	0.723067289557055	0.0115990940831479	0.14365669296293	0.0141618412412671
T15227	7	129243302	129397688	*	1	1	1	0.24631976188302	0.439749526781995	0.594682371275235	0.597766944755158	1	1	1	1	2.54496165777922e-43	1.11657153485213e-87	1.75930878295571e-186	0
T15228	7	129402289	129410688	*	1	1	1	0.19887780884982	0.226202731442932	0.266002088395185	0.313586099409018	1	1	1	1	1.21371096521341e-16	3.39252986651626e-12	3.41257144254031e-16	2.43394687455946e-56
T15229	7	129413889	129425025	*	1	1	1	0.170287373411823	0.123752110615811	0.103840997424605	0.131516670664408	1	1	1	1	2.09998040176053e-14	3.04003095217048e-05	0.000413385098119788	3.7278307814166e-14
T15230	7	129426442	129427804	*	0	1	0	0.0213741997251583	0.0220465393189392	-0.00388408365389568	0.0220535628547711	1	1	0	1	0.0186340471106242	0.0840011473798472	1	0.0025923197352348
T15231	7	129428559	129431440	*	0	1	0	0.0185589725667848	0.0375950848697216	0.0287164805161618	0.0325885934228138	0	1	1	1	0.202107021348509	0.0718561953023049	0.168090050402877	0.00461612481187736
T15232	7	129433474	129434676	*	0	1	0	0.000980093947716246	0.0224068611851041	0.00420130799458303	0.0429657549996381	0	1	0	1	0.817582097575955	0.145684242737421	0.749651383808261	4.78969659508276e-06
T15233	7	129435755	129437776	*	0	1	0	0.0405219845832269	-0.000188131810240137	-0.002918008266377	0.0451132587955379	1	0	0	1	0.0013145957569376	0.89305304329531	0.980971725429533	1.23764618762354e-05
T15234	7	129470572	129592888	*	1	1	1	0.043196090753142	0.235169645810681	0.290242161156333	0.0836005524965074	1	1	1	1	0.0452261736960356	1.23829083201276e-20	1.29196025484999e-34	1.70052880753628e-08
T15235	7	129593074	129691888	*	1	1	1	0.436577269596631	0.437189552209329	0.569276288626549	0.575230904917118	1	1	1	1	7.20342827696747e-85	1.22930228971935e-50	1.62734736648761e-96	3.31107699427127e-307
T15236	7	129709289	129783418	*	1	1	1	0.126542014119197	0.368083441845999	0.527702753932788	0.397829098209957	1	1	1	1	1.01587763816933e-08	2.43305655090153e-42	4.4018523709729e-99	1.27217873583238e-161
T15237	7	129795489	129847610	*	1	1	1	0.256885385006574	0.368557118555926	0.555021606283477	0.552952626928607	1	1	1	1	5.30268463955127e-29	3.49242147409945e-36	6.26036201079076e-93	2.95641390364467e-285
T15238	7	129847700	129856683	*	0	1	1	-0.0504946828797268	-0.130838056514083	-0.0591549681804908	-0.0848191003614433	0	0	0	0	1	1	1	1
T15239	7	129895742	129902610	*	0	1	1	-0.0520481987274768	-0.0791359093231209	-0.0792728331991328	-0.0612559471532865	0	0	0	0	1	1	1	1
T15240	7	129906667	129929638	*	0	1	1	-0.0336692163829634	-0.108454441967566	-0.140803376012962	-0.131832141894692	0	0	0	0	1	1	1	1
T15241	7	129932974	129964020	*	0	1	1	0.00835612608871017	0.0309133915816539	-0.0567946511741491	-0.0568605677147441	0	0	0	0	0.670726892355884	0.442083803801567	1	1
T15242	7	129984255	129984358	*	0	1	1	0.000686189907008716	0.0066801988840456	-0.00243726411234125	0.00379219937434578	0	0	0	0	0	0	0	0
T15243	7	129984630	130008571	*	0	1	1	0.0497919879980365	0.0775687865790162	-0.0357655086506895	-0.0294966918500238	1	1	0	0	0.0754646645562129	0.0437906895786576	1	1
T15244	7	130020180	130027955	*	0	1	1	0.0734039201383184	0.0766866490219287	0.0464794683368539	0.0691310444217345	1	1	1	1	1.40293630467816e-05	0.000989907911961692	0.0437921516600394	3.00038061858293e-07
T15245	7	130033612	130082274	*	1	1	1	-0.125211703766747	-0.168815317633768	-0.142180638981279	-0.106805424790745	0	0	0	0	1	1	1	1
T15246	7	130121332	130124233	*	0	1	1	0.0135722658243825	-0.0176499673052546	0.00290352480353916	-0.00563827891079163	0	0	0	0	0.402844341776451	1	0.812619153798807	1
T15247	7	130125883	130372268	*	1	1	1	-0.00832993820370201	0.0865915749424388	0.22957116292296	0.156976432662487	0	1	1	1	0.947319141416609	0.00162316351396834	3.75244065196635e-21	4.8873911916975e-27
T15248	7	130417401	130418888	*	0	1	1	0.0192169310179467	0.00497380533939374	0.01928787748217	0.00401640376275385	1	0	1	0	0.0265760818552449	0.662768896665681	0.111635059193368	0.538490885719909
T15249	7	130474967	130476483	*	0	1	1	0.00514732280565055	-9.21343196878684e-05	-0.0202078120299271	0.00224379611949099	0	0	0	0	0.616286009853809	0.888443753796283	1	0.787173001045123
T15250	7	130507627	130508270	*	0	1	1	-0.00133978982085917	0.00087759118078933	0.013063715535989	0.00410506477483565	0	0	0	0	0.957732296178853	0.877730638036395	0.323015420096916	0.560407163604259
T15251	7	130524963	130528484	*	0	1	1	0.0531319679587386	0.0454722936328938	0.0063467995572052	0.0142626324185518	1	1	0	1	0.000201748454363649	0.0210135816454611	0.703087611900138	0.176632987086596
T15252	7	130538479	130613408	*	1	1	1	0.0263268805177056	0.346425135492348	0.363636092778495	0.218552812744503	0	1	1	1	0.325863227744406	2.54757098254464e-27	1.25329687503693e-32	5.10737962023675e-33
T15253	7	130614968	130616965	*	0	1	1	-0.0102613312578625	0.0234934170219877	0.00899455034186697	-0.00123989843392387	0	0	0	0	1	0.382549038388867	0.68563177286163	0.945516941056517
T15254	7	130621223	130624420	*	0	1	1	-0.00243626139765257	0.0427609913337733	0.0484542943055799	0.00796765611421261	0	1	1	0	0.881113352397032	0.131743759175319	0.0821073419923145	0.57531174789974
T15255	7	130625688	131242976	*	1	1	1	-0.0238545773446117	0.286508547083087	0.397682582782839	0.220654263279293	0	1	1	1	1	9.96219836390489e-107	2.26962665757216e-239	4.31756000233488e-196
T15256	7	131346703	131347383	*	0	1	1	0.0161153448573514	0.00694065260745687	-0.00316427052091259	0.00148217597265868	1	0	0	0	0.0384899406796593	0.521030412049525	0	0.809982271384533
T15257	7	131350266	131350617	*	0	1	1	0.00195363209271352	0.000197304172006746	0.00531430912043614	-0.00113067167902727	0	0	0	0	0	0	0	0
T15258	7	131387028	131387412	*	0	1	1	0.00922446470550131	0.00461369983603926	0.0146659993272799	0.00261177243434342	1	0	1	0	0.159734361320722	0	0.121560390531301	0
T15259	7	131438505	131439011	*	0	1	1	0.0145455796612708	0.0109837527980067	0.0110963602780226	0.0062412756587721	1	0	1	1	0.0209405809357101	0.201417737464139	0.194413997349602	0.173897314083946
T15260	7	131537439	131537533	*	0	1	1	-0.000291771677664385	0.00226718301022809	-0.000247824545036921	-0.00118424618294294	0	0	0	0	0	0	0	0
T15261	7	131577375	131578374	*	0	1	1	0.0046363515488821	0.0221674330182085	-0.000526170716470361	-0.00192779636201112	0	1	0	0	0.583803126927472	0.106268812235883	0.937577287526011	1
T15262	7	131578581	131578833	*	0	1	1	0.00263084370704705	-0.00176766833375774	-0.00292273961741821	0.00143324589276933	0	0	0	0	0.677716914295722	0	0	0.809982271384533
T15263	7	131582400	131633712	*	0	1	1	-0.0176397429269193	0.0023472666753368	-0.0812335821318598	-0.084000150526582	0	0	0	0	1	0.799807354419155	1	1
T15264	7	131771025	131772751	*	0	1	1	-0.00470609982132507	-0.00310293187277086	0.00470025319610058	0.000608879342010029	0	0	0	0	1	1	0.721411322058148	0.905871983691928
T15265	7	131808091	132333447	*	0	1	1	0.0885287243771996	0.0508363605465621	-0.068314510694918	-0.133645766254069	1	1	0	0	3.06316393871221e-07	0.0309576488998379	1	1
T15266	7	132333553	132413528	*	0	1	1	0.00494298283519809	-0.0320753434898481	-0.103728533933399	-0.140736000224128	0	0	0	0	0.720520683433428	1	1	1
T15267	7	132437783	132437886	*	0	1	1	0.00381142414226253	-1.14162661723272e-16	-1.72120140261779e-17	0.00246973288265165	0	0	0	0	0	0	0	0
T15268	7	132443730	132445392	*	0	1	1	0.000138332335471932	-0.0243387286173404	-0.0182990213938443	-0.00919387515526124	0	0	0	0	0.839655713118733	1	1	1
T15269	7	132464083	132465256	*	0	1	0	0.0164375405703948	0.0796230415642583	0.113723393237577	0.158162754665633	1	1	1	1	0.105839160838162	1.1193737450701e-06	1.40130866677213e-10	2.1488640215146e-34
T15270	7	132465537	132467244	*	0	1	0	0.00853351531604974	0.0594355805700037	0.0553338009467296	0.085488093342636	0	1	1	1	0.46923532958883	0.00123455707406096	0.00242689810739723	6.84805062691419e-13
T15271	7	132467448	132767485	*	1	1	1	-0.0286408293078117	0.619441977081732	0.743189759040743	0.281866980893943	0	1	1	1	1	6.56526168216218e-303	0	4.20991729498363e-180
T15272	7	132767589	132767692	*	0	1	1	-0.00708690996517208	-0.00361871803595022	-0.00557528561291888	-0.00578003843797279	0	0	0	0	1	1	1	1
T15273	7	132854174	132855272	*	0	1	1	0.0170489541264366	0.0219248488423578	0.0100447566891264	0.000307431929864693	1	1	0	0	0.0381416004867052	0.0609522604747883	0.387338221523475	0.955341999744639
T15274	7	132937286	133755689	*	1	1	1	-0.070561035111504	0.315140675210589	0.399842379644841	0.0670331106706599	0	1	1	1	1	9.48095842573524e-158	7.01408648101139e-294	3.78318882984129e-21
T15275	7	133756415	133756887	*	0	1	1	0.0346197200381432	0.0282058187583481	0.0236322486947689	0.013626255137063	1	1	1	1	8.18187792362481e-05	0.0132137165468408	0.033494289483575	0.025287420106855
T15276	7	133758131	133758873	*	0	1	1	-8.28442744768825e-05	0.0094121698216223	0.0225096705415758	0.0244305315729187	0	0	1	1	0.888565395402881	0.474875316988204	0.0873030863464576	0.00142672930308045
T15277	7	133758885	133761884	*	1	0	1	0.0517358210164029	0.112867247468165	0.0963776860280932	0.099528668671965	1	1	1	1	0.0010553777535551	8.47203651918917e-07	1.94552325480329e-05	4.65974957159507e-13
T15278	7	133770485	133772684	*	1	0	1	0.00358356194323593	0.0672487705642352	0.087652270911195	0.0632821473929669	0	1	1	1	0.713212376206265	0.00167996303915278	5.4162009979696e-05	4.22703004667404e-07
T15279	7	133785258	133785536	*	0	1	1	-0.00214194249418934	0.0067673060461779	0.00505907481311642	0.0050608487187698	0	0	0	0	0	0.478480863758443	0	0.318190269442722
T15280	7	133788668	133788958	*	0	1	0	0.00588443737971107	0.00524076868953446	0.0165809673369381	0.00656591434992163	0	0	0	0	0.505388142490838	0.669995960839098	0.223885617839086	0.368124606020892
T15281	7	133796151	133796444	*	0	1	0	0.00544915794681913	0.00461369983603926	0.00312872778744514	0.000154475114586319	0	0	0	0	0.394235469588026	0	0	0
T15282	7	133812052	133949343	*	1	1	1	-0.0396196484532306	-0.147040084426649	-0.00848114397377491	-0.0550201558667126	0	0	0	0	1	1	0.970975412978918	1
T15283	7	133969252	133970807	*	0	1	1	0.0449616222808356	0.0129758009266808	0.0919150958789027	0.0493813865395358	1	0	1	1	0.00143340642841318	0.498500982301226	7.52327278945134e-06	1.51849914854009e-05
T15284	7	133974084	134002284	*	1	1	1	0.0842971892203302	0.112693407367399	0.132033615410355	0.213895982978296	1	1	1	1	0.00396025850309395	0.00393426101730326	0.00037111243995209	9.46371186499411e-25
T15285	7	134030823	134035543	*	0	1	1	-0.0107680849844288	-0.0231240790508779	-0.021023403457316	-0.0180033243270305	0	0	0	0	1	1	1	1
T15286	7	134101042	134117205	*	0	1	1	-0.0323046441560583	-0.0716322510300101	-0.0522391462894456	-0.0799531659126227	0	0	0	0	1	1	1	1
T15287	7	134127102	134144036	*	0	1	1	0.0668729362236932	0.0769084944403955	0.0385818335866336	0.0286635159343924	1	1	0	1	0.00758625935580623	0.0281419605377841	0.272332589597361	0.135708726137593
T15288	7	134212344	134226160	*	0	1	1	0.00264806837904513	0.0109686140854899	-0.0148699769027437	-0.0383542056953938	0	0	0	0	0.765882025961814	0.670264536454547	1	1
T15289	7	134233888	134264627	*	0	1	1	0.0235172072281642	0.0579736944627643	0.00793868278530724	-0.0481491118535176	0	1	0	0	0.397203623955422	0.151247165334827	0.749171319781548	1
T15290	7	134329280	134365884	*	1	1	1	0.302412361957758	0.163016378812007	0.325616821698102	0.299711992838375	1	1	1	1	6.26718748593694e-29	1.19671309428273e-05	4.62632840538366e-21	1.03511311208088e-50
T15291	7	134368896	134372742	*	0	1	1	-0.00207232865158908	-0.0140019411910134	0.0377519112724362	0.0187904196286025	0	0	1	0	0.871657339179773	1	0.184525903163936	0.221506329649996
T15292	7	134419649	134419945	*	0	1	1	-0.00271704909001113	-0.00166648010177772	-0.00510064513244785	0.00148217597265868	0	0	0	0	0	1	0	0.809982271384533
T15293	7	134429003	134655479	*	0	1	1	-0.150756125451822	-0.230617105108783	-0.198842217919063	-0.252787661276777	0	0	0	0	1	1	1	1
T15294	7	134671085	134857123	*	1	1	1	0.0705082312692257	0.0213082973933552	0.109594138978409	0.387461861867789	1	0	1	1	0.000171307036207189	0.39912656570729	9.15129329191546e-07	1.40147307778714e-229
T15295	7	134866684	134896883	*	1	1	1	0.168973641575027	0.178778242169338	0.169605304009423	0.236223997530018	1	1	1	1	2.06239646534162e-09	2.69354786709665e-06	5.05040878417485e-06	8.204299744142e-29
T15296	7	134916731	134943244	*	0	1	1	0.0364172337574524	0.0115692490616739	-0.047460374601629	0.0102014407357253	0	0	0	0	0.210022616103836	0.68098906652432	1	0.60126566798911
T15297	7	135045884	135195683	*	1	1	1	-0.106407916567249	0.316888695308486	0.49428018894016	0.185773414981456	0	1	1	1	1	2.65942850364038e-52	1.47149420092673e-148	2.87307097567353e-54
T15298	7	135241884	135334883	*	1	1	1	0.0773207205987276	0.607458457497424	0.779595764115146	0.513638673234349	1	1	1	1	0.000361326877126602	1.57721129237044e-135	6.35027560371221e-260	4.09659470905728e-319
T15299	7	135335720	135336164	*	0	1	1	0.0364021104207098	0.079427348727582	0.153676933560914	0.159966067661492	1	1	1	1	0.00263876943632149	9.71131564480757e-06	5.43458400213447e-14	3.16682846228281e-32
T15300	7	135344787	135345401	*	0	1	1	0.0213741997251583	0.024153535118019	0.0284307150108836	0.0338076469575274	1	1	1	1	0.0186340471106242	0.0591581949652234	0.0267609478598987	2.01821895531163e-05
T15301	7	135346084	135433594	*	1	1	1	0.477045913763467	0.500105924933243	0.637928571218137	0.719505142964781	1	1	1	1	1.29285464000953e-94	8.70740381830757e-62	6.47511175591416e-113	0
T15302	7	135482754	135482857	*	0	1	1	-0.000582766126958332	0.0066801988840456	-0.00243726411234125	-0.00113067167902727	0	0	0	0	0	0	0	0
T15303	7	135584880	135585525	*	0	1	1	0.0149009154629049	0.00762267725214855	0.0044503740512216	0.0042806680519551	1	0	0	0	0.152478613626775	0.590924440887273	0.736097452119	0.587458915179401
T15304	7	135602884	135607483	*	1	0	1	0.0412771307050249	0.121473988726627	0.173252286363414	0.15552968024794	1	1	1	1	0.0438099383378266	2.11657739981528e-05	2.23189965386244e-09	1.61139402382229e-19
T15305	7	135610284	135662883	*	1	1	1	0.0784573065756735	0.345365747186492	0.630845835529373	0.269203928530459	1	1	1	1	0.000968446167661449	3.86709653920911e-34	7.72785330158037e-133	6.49617884811851e-64
T15306	7	135710509	135769416	*	0	1	1	0.0157607696314219	-0.213493023321473	-0.0236304426387534	-0.171870738724369	0	0	0	0	0.505388142490838	1	1	1
T15307	7	135777284	136122174	*	1	1	1	-0.0821244767052385	0.221905164017421	0.359069463475627	0.235841512666158	0	1	1	1	1	1.2442250085081e-34	5.15438618608121e-104	1.33324467300753e-122
T15308	7	136124174	136124707	*	0	1	1	1.97925853680917e-05	-0.0115642461678049	-0.00506807506597181	-0.00786341111244921	0	0	0	0	0.866710052279419	1	1	1
T15309	7	136125030	136125277	*	0	1	0	0.0020452381418634	0.00702689488378739	0.00429842464875279	-0.00584100145570597	0	0	0	0	0.745679410405589	0.535075065455735	0.703087611900138	0
T15310	7	136145242	136145453	*	0	1	0	-0.00214194249418934	0.00245642264719997	-0.000741002944682737	0.000154475114586319	0	0	0	0	0	0	0	0
T15311	7	136170404	136173065	*	0	1	1	-0.00491226334635584	0.0260957575169346	0.00969837246408392	-0.0130003089720945	0	0	0	0	0.968697168057119	0.262441973905741	0.643078160819027	1
T15312	7	136370306	136866854	*	0	1	1	-0.26386166432479	-0.28700227099852	-0.273149477959394	-0.332874320354723	0	0	0	0	1	1	1	1
T15313	7	136912088	137028611	*	0	1	1	-0.158810943936062	-0.204791752405906	-0.207605634015997	-0.237210269312791	0	0	0	0	1	1	1	1
T15314	7	137029676	137039229	*	0	1	1	-0.0475360954742518	-0.0617357658098285	-0.0218310828507842	-0.0502829795809593	0	0	0	0	1	1	1	1
T15315	7	137065783	137531838	*	0	1	1	-0.152430506353271	-0.168761993604833	-0.142265440358822	-0.217609446455098	0	0	0	0	1	1	1	1
T15316	7	137539992	137540927	*	0	1	1	-0.00146727275859167	0.0514617579139778	0.0358198168472784	0.0359934238024312	0	1	1	1	0.901409552126454	0.00832395675855791	0.0631337212385025	0.000960612356918571
T15317	7	137545482	137686881	*	1	1	1	0.406238596562456	1.00247994471848	1.13315642826082	0.676146870852298	1	1	1	1	1.9580888524456e-106	0	0	0
T15318	7	137687070	137802732	*	0	1	1	-0.140186350409795	-0.251716557676979	-0.214662379095876	-0.229164541281873	0	0	0	0	1	1	1	1
T15319	7	137805834	137805937	*	0	1	1	-0.00214194249418934	-0.00186919487599965	-0.00462284544533231	-0.00107727371748811	0	0	0	0	0	0	0	0
T15320	7	137806948	137809341	*	0	1	1	0.00268727512007369	0.0103732096871869	-0.0107039506174199	0.00462515313953665	0	0	0	0	0.73455881134498	0.538176388555022	1	0.61458210003672
T15321	7	137848186	137849383	*	0	1	1	0.0112365918327404	0.00163602892046021	0.00722298183431736	-0.000347761475395948	0	0	0	0	0.315912626990165	0.834900256663198	0.642272132234043	0.962136494685332
T15322	7	137859791	137859882	*	0	1	1	-0.00341241599706128	-0.00403756047632662	-0.000741002944682737	-0.00231109861902966	0	0	0	0	0	0	0	0
T15323	7	137860931	137861028	*	0	1	1	0.009829729069397	0.00226718301022809	0.00169461541303538	5.1661798167086e-05	1	0	0	0	0.065782958864171	0	0	0
T15324	7	137872744	137872875	*	0	1	1	0.00254246810829548	0.00650510953155947	0.00194548690265357	0.00123590798111019	0	0	0	0	0	0	0	0
T15325	7	137982833	137983229	*	0	1	1	0.00544915794681913	0.0110635553564345	0.00312872778744514	0.00138415485196854	0	0	0	0	0.394235469588026	0.244326903819584	0	0
T15326	7	138034682	138036281	*	1	0	0	0.0638607247318754	-0.0156141472419026	0.0773581026242725	0.0487921074656309	1	0	1	1	0.000216863177395073	1	0.00124034494242292	0.000282695776907032
T15327	7	138037882	138041681	*	1	0	0	0.0897134271589567	-0.00843041253306092	0.0635796784178236	0.0634194226196915	1	0	1	1	2.77862470903081e-05	0.97664166995662	0.0320225180380286	0.000127667581432863
T15328	7	138088940	138089268	*	0	1	1	0.00263084370704705	0.000393292370055371	0.000946991114709599	0.00265880822496698	0	0	0	0	0.677716914295722	0	0	0.647135930622609
T15329	7	138100225	138100319	*	0	1	1	-0.00455353583432567	-0.0101016127479892	-0.00944501634504667	-0.00701386333951433	0	0	0	0	1	1	1	0
T15330	7	138125435	138126983	*	0	1	1	0.013012926167895	0.0156330660899961	0.00978401606966273	0.00644516612261708	1	0	0	0	0.12395086932408	0.200049589844957	0.421250684441752	0.320066178649322
T15331	7	138143882	138274738	*	1	1	1	0.114614670620942	0.913621473105477	1.06762190188667	0.566879935275588	1	1	1	1	6.12000441149918e-09	0	0	0
T15332	7	138279030	138386097	*	0	1	1	-0.0173898948118291	-0.0796859125490497	-0.0835766972172821	-0.074801701692262	0	0	0	0	1	1	1	1
T15333	7	138386352	138387807	*	0	1	1	0.00653998779108179	0.00965597569903427	0.00279948984243776	0.00664576298983431	0	0	0	0	0.491287204688501	0.500239418155355	0.800845410591591	0.391829345592811
T15334	7	138391040	138666064	*	0	1	1	-0.00358834996955928	-0.0723720529329988	-0.123388460905644	-0.182846383987562	0	0	0	0	0.874123715585603	1	1	1
T15335	7	138710452	138720775	*	0	1	1	-0.0162332939023578	-0.040529712248621	-0.0352530940761938	-0.0511645254771114	0	0	0	0	1	1	1	1
T15336	7	138727681	138795361	*	1	1	1	0.411586912784551	0.83220649988089	0.992563816904555	0.680706647509938	1	1	1	1	4.87883241992013e-76	2.7210250026942e-206	0	0
T15337	7	138818081	138876732	*	1	1	1	-0.068339807322853	-0.120457430647059	0.0134269118109732	-0.0079230116023124	0	0	0	0	1	1	0.62754532446025	1
T15338	7	138880507	138881639	*	0	1	0	-0.00269374626422065	0.00047737064742772	0.0121258904857452	0.0188704948171674	0	0	0	1	0.940750220756369	0.866409248052686	0.518130259136959	0.0720277593921794
T15339	7	138883091	138884007	*	0	1	1	-0.00872715721967887	0.0146068102059539	0.00410683130072681	0.0129285260974859	0	0	0	1	1	0.41507821786229	0.770122177307811	0.181259379219468
T15340	7	138885179	138886150	*	0	1	0	-0.00434825415049337	-0.00516119343404454	-0.015190694458122	-0.000727742628630936	0	0	0	0	0.9751536188538	0.989775945726532	1	0.955341999744639
T15341	7	138912283	138912574	*	0	1	1	0.0020452381418634	0.00916594127055277	-0.00340500218918554	0.000307431929864693	0	0	0	0	0.745679410405589	0.428018068348396	1	0.955341999744639
T15342	7	138912967	138913351	*	0	1	1	-0.00903407628379519	-0.0200551142377716	0.00230635289499948	-0.00535884085645882	0	0	0	0	1	1	0.823084040458356	1
T15343	7	138915102	138993880	*	1	1	1	0.00608369796569874	0.333523836854271	0.466942683717023	0.300935544823401	0	1	1	1	0.677716914295722	4.93507389020134e-33	1.1651633497575e-72	4.43693433140932e-84
T15344	7	139000037	139000140	*	0	1	1	0.000686189907008716	0.000197304172006746	0.00531430912043614	0.00501776170654337	0	0	0	0	0	0	0	0
T15345	7	139023508	139113880	*	1	1	1	0.65424558988213	1.07139505119161	1.26723982575905	1.02160512955476	1	1	1	1	9.47765367197832e-266	0	0	0
T15346	7	139133486	139133589	*	0	1	1	0.00796751915911932	-0.00403756047632662	0.00119537166685251	0.0050608487187698	0	0	0	0	0.220883894098263	0	0	0.318190269442722
T15347	7	139137436	139168458	*	0	1	1	0.204022684657633	0.128777462244532	0.13652259889716	0.123037599695384	1	1	1	1	2.96412576844496e-13	0.000873915390576835	0.000268331143220098	8.28770364171179e-09
T15348	7	139187199	139188558	*	0	1	1	0.00521806859729295	-0.0101939207764216	-0.000349504954029587	-0.00711291693936598	0	0	0	0	0.627318498311299	1	0.90494364698848	1
T15349	7	139208602	139229736	*	0	1	1	0.0836787029253232	0.0518862276856008	0.0426229043852174	0.0280146913719058	1	1	0	1	0.00171676648975322	0.17553417260841	0.254785261283084	0.172943956073696
T15350	7	139246316	139720125	*	1	1	1	0.228248605026814	0.453679047891763	0.478457885419657	0.421970103814123	1	1	1	1	3.29075550968222e-64	5.32516421762769e-166	3.26841330342208e-208	0
T15351	7	139722280	139763521	*	1	1	1	0.110434528937587	0.245405469616029	0.239541361198548	0.137631700416571	1	1	1	1	0.00011435348237623	2.43249117107871e-11	1.67239785353554e-11	5.10885196604493e-11
T15352	7	139784546	139879440	*	1	1	1	-0.0461509661628672	0.0904162238228301	0.14843674470109	-0.00510596085886448	0	1	1	0	1	0.00247387181645144	4.70865532908461e-08	1
T15353	7	139909363	139909471	*	0	1	1	0.000785311338682364	-0.00156562849155671	-0.0111565754219628	-0.00337542772208999	0	0	0	0	0.840937800078479	1	0	1
T15354	7	139941670	139941832	*	0	1	1	0.0235558150599745	0.00694065260745687	0.0179386754588304	0.0184280330662855	1	0	1	1	0.00393607854953347	0.521030412049525	0.101025280338711	0.00382745910780431
T15355	7	139941982	139953486	*	0	1	1	0.177834198679168	-0.0292041214370598	0.0485807835220506	0.0496690304428627	1	0	0	1	5.48153516822475e-11	1	0.205317110852687	0.0180713999116296
T15356	7	139982265	139982720	*	0	1	1	0.00957358184508661	0.00702689488378739	0.00237704896840106	-0.00214574798470785	0	0	0	0	0.228367449338443	0.535075065455735	0.815183983797667	1
T15357	7	139992552	139993139	*	0	1	1	-0.00569122924463451	-0.00440563707530518	0.000846024756498721	-0.00863346284327614	0	0	0	0	1	1	0.871976707836109	1
T15358	7	139993493	140126050	*	1	1	1	0.191105746968902	0.34000577009162	0.43538664976691	0.280534894956212	1	1	1	1	1.05525914858886e-18	7.71894897333035e-36	1.2578417579217e-65	1.06806876700149e-75
T15359	7	140135116	140135587	*	0	1	1	-0.00116243577314376	-0.00176766833375774	-0.00486214215999531	0.00632323225085561	0	0	0	0	0	0	0	0.247649453229472
T15360	7	140151080	140179879	*	1	1	1	0.34471436432366	0.627853719502671	0.814453697375141	0.561143938575605	1	1	1	1	8.8256635291601e-36	1.85811636722715e-69	1.15667422561704e-126	1.00053842941866e-176
T15361	7	140183146	140183472	*	0	1	0	-0.00610135443473236	-0.00136492843838641	-0.00195972680494765	0.0076949112112415	0	0	0	0	1	0.979066065955086	1	0.255711539616295
T15362	7	140218220	140626752	*	1	1	1	0.0591667995686787	0.487969944117098	0.582855240170816	0.356898047419374	1	1	1	1	2.69099392439869e-05	5.12878959725808e-204	0	0
T15363	7	140634667	140634810	*	0	1	1	-0.00553683306835893	-0.00804852320359547	-0.00533835830977819	-0.00584100145570597	0	0	0	0	0	0	1	0
T15364	7	140640472	140641102	*	0	1	1	0.00522466118868318	0.00506308740976202	0.00188005260958718	0.00648554641314658	0	0	0	0	0.522547849156061	0.666153254665343	0.840962791498263	0.338658207733479
T15365	7	140697752	140699600	*	0	1	1	0.00800374121874368	0.0170837884103798	0.0210244636405953	0.0142626324185518	0	0	0	1	0.519498795767739	0.383029794788305	0.285099202562549	0.176632987086596
T15366	7	140702410	140704649	*	0	1	1	0.238812425764516	0.139192991140264	0.248158325944923	0.545893494564155	1	1	1	1	1.43766963776205e-28	2.06559056731152e-07	2.7040623972263e-18	2.66686697809844e-164
T15367	7	140704679	140715678	*	1	1	1	0.591854558226039	0.466054820059598	0.676293840932331	0.801468613592412	1	1	1	1	7.28131901588922e-101	2.79016952688334e-37	7.24425304415411e-78	0
T15368	7	140752049	140752209	*	0	1	1	0.00604545728941851	0.00226718301022809	0.00557039256714773	0.00251723553178311	0	0	0	0	0	0	0	0
T15369	7	140774032	141180180	*	0	1	1	-0.041804721761791	-0.0134315548574947	-0.136286738045137	-0.200028045033153	0	0	0	0	1	1	1	1
T15370	7	141212498	141212983	*	0	1	1	0.0020452381418634	0.00273792542240431	0.00429842464875279	-0.00584100145570597	0	0	0	0	0.745679410405589	0.779177938618028	0.703087611900138	0
T15371	7	141229003	141401953	*	1	1	1	0.0545381276793356	0.291878575884162	0.352509322351328	0.363975821178173	1	1	1	1	0.0093405125291287	1.47432460551189e-32	6.60067776608558e-53	1.34521019400073e-165
T15372	7	141404138	141495278	*	1	1	1	0.187319160021893	0.563050543090976	0.728624691534608	0.584819433876376	1	1	1	1	4.42020676481325e-15	1.02900660078339e-83	9.40476616540012e-160	5.47090526391565e-309
T15373	7	141496992	141498581	*	0	1	0	-0.00664738839636635	0.0281758576122466	0.0304730542807022	0.061705620245791	0	0	1	1	1	0.234451734862757	0.194092450413341	4.12125244633802e-06
T15374	7	141498778	141499676	*	0	1	0	-0.00774098921112855	0.0153100746902279	0.0504084475756735	0.0258104130678782	0	0	1	1	1	0.453292286279748	0.0139441420148232	0.0217541369575041
T15375	7	141501115	141501859	*	0	1	1	0.00867438041065238	0.053298188575853	0.0686895428418184	0.10051908824617	0	1	1	1	0.331505344108855	0.000189680768296591	4.48688661952349e-06	2.60047314213935e-20
T15376	7	141502282	141503287	*	0	1	1	0.016748728948426	0.0695225627457186	0.0897733914064371	0.0903480902970932	1	1	1	1	0.126702426100317	3.59847143858099e-05	3.29648344596827e-07	1.22524696465019e-15
T15377	7	141503501	141504452	*	0	1	1	0.00536707978198935	0.0370092919721488	0.0500234560211926	0.0485924309800928	0	1	1	1	0.583803126927472	0.0226669266532248	0.00236409429651493	9.50718761480623e-07
T15378	7	141511605	141512057	*	0	1	1	0.00175359565416937	0.0113801289178809	0.00787447326539307	0.0244084863634492	0	0	0	1	0.770058874793262	0.348731729949596	0.513665814110981	0.000721214057869807
T15379	7	141536086	141541287	*	0	1	1	0.0449080705155037	0.0786730308752412	0.148876573138336	0.0563037820370723	1	1	1	1	0.040048419233097	0.00977563864899204	7.91390921118142e-07	0.000805246324360262
T15380	7	141559618	141559669	*	0	1	1	0.00254246810829548	0.00217208711184582	0.00194548690265357	0.00123590798111019	0	0	0	0	0	0	0	0
T15381	7	141562660	141563537	*	0	1	1	0.0148701845751373	0.0345163118165874	0.0217372935951854	0.0231985190667928	1	1	1	1	0.0544346698313723	0.00312676672321632	0.0490154865454346	0.000495402836809696
T15382	7	141586948	141587892	*	0	1	1	-0.00498726472636451	0.0118472215895206	0.0138963290568084	0.00307528595978988	0	0	0	0	1	0.42629975845355	0.351522190151019	0.685899918269025
T15383	7	141607613	141806547	*	0	1	1	-0.120632348370697	-0.101536556582975	-0.138058209480424	-0.179506381939312	0	0	0	0	1	1	1	1
T15384	7	141811549	141922124	*	0	1	1	-0.0806412175948789	-0.162744781293273	-0.172644556572831	-0.199259826588235	0	0	0	0	1	1	1	1
T15385	7	141940559	141946886	*	0	1	1	0.0156211098402171	0.0225129894187722	0.00445232919891431	-0.0113611551564927	0	0	0	0	0.348186194972266	0.355486470509927	0.77958904145971	1
T15386	7	141951963	141957878	*	0	1	1	-0.0608815506096378	-0.0775980508817868	-0.0682768875546378	-0.0569110150328675	0	0	0	0	1	1	1	1
T15387	7	141965650	141972054	*	0	1	1	0.0277398893823775	0.0181568373420293	-0.00118432216546025	-0.0108973323133822	1	0	0	0	0.159240848812864	0.500239418155355	0.889893712692491	1
T15388	7	141985579	141991423	*	0	1	1	0.00177747260807255	-0.0304015616272596	0.00395838877059678	-0.0278615319886307	0	0	0	0	0.782736557838324	1	0.794490982743859	1
T15389	7	141999017	141999300	*	0	1	1	0.00166038767062428	-0.00403756047632662	0.00312872778744514	0.003837334766541	0	0	0	0	0	0	0	0.457402797450839
T15390	7	142000747	142001255	*	0	1	1	-0.00300345893751258	0.00273792542240431	0.00621682838293604	0.00275241829017095	0	0	0	0	1	0.779177938618028	0.589435428316715	0.665508418658824
T15391	7	142008365	142008871	*	0	1	1	-0.00369883399281556	0.00255056955889444	0.00480468542334797	0.000205628310394487	0	0	0	0	0	0.779177938618028	0.644335985458738	0
T15392	7	142013007	142013489	*	0	1	1	0.00166038767062428	-0.00403756047632662	-0.000741002944682737	0.00138415485196854	0	0	0	0	0	0	0	0
T15393	7	142020496	142021363	*	0	1	1	-0.000370705762850361	-0.014076316156949	-0.00436001541836711	-0.00559834505451503	0	0	0	0	0.901409552126454	1	1	1
T15394	7	142028121	142028610	*	0	1	1	-0.00652392081255481	0.00479435100102253	-0.00704004767502498	-0.00466625741291198	0	0	0	0	0	0.652772434633299	0	0
T15395	7	142032006	142032527	*	0	1	1	0.00136792147139546	0.00470417576903314	-0.000986365005882998	0.000205628310394487	0	0	0	0	0.801013720271086	0.644716528004841	0	0
T15396	7	142045252	142045816	*	0	1	1	0.00195363209271352	-0.0019710614283203	-0.000494824154269015	0.000103153222514214	0	0	0	0	0	0	0	0
T15397	7	142099455	142099977	*	0	1	1	0.00544915794681913	-0.00186919487599965	0.00312872778744514	0.000154475114586319	0	0	0	0	0.394235469588026	0	0	0
T15398	7	142104121	142104553	*	0	1	1	0.000978701825207528	0.0194816474843764	0.00363401795561262	5.1661798167086e-05	0	1	0	0	0	0.0159904578361655	0	0
T15399	7	142111393	142111859	*	0	1	1	-0.00468441060248493	-0.00186919487599965	-0.000741002944682737	0.00261177243434342	0	0	0	0	0	0	0	0
T15400	7	142119820	142120321	*	0	1	1	0.00700833431405004	0.000197304172006746	0.00338095299984347	-0.00113067167902727	0	0	0	0	0.232519562688907	0	0	0
T15401	7	142124137	142124565	*	0	1	1	0.00195363209271352	0.000197304172006746	0.00144457838830817	-0.00113067167902727	0	0	0	0	0	0	0	0
T15402	7	142131412	142131918	*	0	1	1	0.00224765785917469	0.00443183982961467	0.00169461541303538	0.0037469152691653	0	0	0	0	0	0	0	0
T15403	7	142139278	142139815	*	0	1	1	-0.00242987795884854	0.00470417576903314	-0.00486214215999531	0.00143324589276933	0	0	0	0	0	0.644716528004841	0	0.809982271384533
T15404	7	142143652	142144084	*	0	1	1	0.0076092235725064	0.0151269013381728	0.00194548690265357	0.00370148171472615	0	0	0	0	0	0	0	0
T15405	7	142148928	142149399	*	0	1	1	-0.00242987795884854	0.00470417576903314	-0.0068045821180677	-0.00348962516060372	0	0	0	0	0	0.644716528004841	0	0
T15406	7	142157378	142157849	*	0	1	1	-0.00242987795884854	0.000393292370055371	-0.000986365005882998	0.00510379458527327	0	0	0	0	0	0	0	0.352615234482608
T15407	7	142161931	142162407	*	0	1	1	0.00544915794681913	0.00245642264719997	0.00312872778744514	0.00138415485196854	0	0	0	0	0.394235469588026	0	0	0
T15408	7	142168380	142169045	*	0	1	1	0.00351510004487938	9.88174099011191e-05	0.00943409571341159	-0.00118424618294294	0	0	0	0	0	0	0	0
T15409	7	142176329	142176790	*	0	1	1	-0.00116243577314376	-0.00176766833375774	-0.00486214215999531	0.00265880822496698	0	0	0	0	0	0	0	0.647135930622609
T15410	7	142180515	142181016	*	0	1	1	-0.00242987795884854	-0.00610069075347143	-0.000986365005882998	0.00143324589276933	0	0	0	0	0	0	0	0.809982271384533
T15411	7	142190638	142191080	*	0	1	1	-0.00271704909001113	0.00694065260745687	-0.00898248763309742	-0.000971003941913811	0	0	0	0	0	0.521030412049525	0	1
T15412	7	142197570	142198069	*	0	1	1	0.00766757320687527	0.000393292370055371	-0.00292273961741821	-0.0010240514269877	0	0	0	0	0.273243704037982	0	0	0
T15413	7	142206511	142207011	*	0	1	1	0.00166038767062428	0.000295461943386931	-0.00462284544533231	-0.00107727371748811	0	0	0	0	0	0	0	0
T15414	7	142216290	142216732	*	0	1	1	-0.00398449127571594	0.00049079708706144	-0.00704004767502498	-0.00466625741291198	0	0	0	0	0	0.911351245898396	0	0
T15415	7	142223820	142224284	*	0	1	1	-0.000186691845472001	-0.00382744080559076	0.00455113675726659	-0.00466625741291198	0	0	0	0	0.92667120021844	0	0.676460837032955	0
T15416	7	142231573	142232090	*	0	1	1	0.00136792147139546	0.00255056955889444	-0.000986365005882998	-0.0010240514269877	0	0	0	0	0.801013720271086	0.779177938618028	0	0
T15417	7	142239537	142240058	*	0	1	1	0.000394455725482401	0.00245642264719997	-0.000741002944682737	0.000154475114586319	0	0	0	0	0	0	0	0
T15418	7	142242281	142242747	*	0	1	1	0.00700833431405004	0.00452292169520652	0.00144457838830817	0.00133490205458874	0	0	0	0	0.232519562688907	0	0	0
T15419	7	142245303	142245572	*	0	1	1	0.00224765785917469	0.00226718301022809	-0.00219331144769063	0.00251723553178311	0	0	0	0	0	0	0	0
T15420	7	142247109	142247615	*	0	1	1	0.00351510004487938	0.00226718301022809	0.0132857998453268	0.00128548669970862	0	0	0	0	0	0	0	0
T15421	7	142250703	142251158	*	0	1	1	-0.0049693074956875	-0.00176766833375774	-0.000986365005882998	-0.00348962516060372	0	0	0	0	0	0	0	0
T15422	7	142259059	142259331	*	0	1	1	-0.0018532396298301	0.00452292169520652	0.00917200342907444	-0.00113067167902727	0	0	0	0	0	0	0	0
T15423	7	142273056	142273334	*	0	1	1	0.000394455725482401	0.00245642264719997	0.0089107789450317	-0.00354700660013972	0	0	0	0	0	0	0.348001163117113	0
T15424	7	142326363	142327046	*	0	1	1	-0.00638249600995672	-0.00987220938339394	-0.0118378485801091	-0.00688839095367977	0	0	0	0	1	1	1	1
T15425	7	142334163	142334984	*	0	1	1	0.000785311338682364	0.0155614735246205	-0.00533835830977819	-0.000918130402332974	0	1	0	0	0.840937800078479	0.179897388028197	1	1
T15426	7	142344427	142344887	*	0	1	1	-0.00426939088265442	-0.00588386638420884	-0.00340500218918554	-0.00337542772208999	0	0	0	0	1	1	1	1
T15427	7	142349249	142349699	*	0	1	1	-0.000291771677664385	0.00875007772226699	0.00557039256714773	0.00497453285154015	0	0	0	0	0	0	0	0
T15428	7	142353468	142353964	*	0	1	1	0.00271818280259541	0.00719852454946899	-0.011611508694662	-0.005719275352214	0	0	0	0	0.701915341730924	0.558518472301689	1	1
T15429	7	142364198	142364710	*	0	1	1	0.00136792147139546	0.0068541234728555	0.000946991114709599	0.00143324589276933	0	0	0	0	0.801013720271086	0.50193995945099	0	0.809982271384533
T15430	7	142374104	142375550	*	0	1	1	-0.0175229403880755	0.00047737064742772	-0.00828254087404575	-0.00460149496754299	0	0	0	0	1	0.866409248052686	1	1
T15431	7	142378572	142379076	*	0	1	1	-0.00300345893751258	0.000587977718581967	-0.00533835830977819	-0.00337542772208999	0	0	0	0	1	0.901221446359848	1	1
T15432	7	142389237	142389691	*	0	1	1	0.00359757993450646	-0.00599209762497737	0.0122188444779921	-0.000971003941913811	0	0	0	0	0.603912730677753	0	0.262004272515722	1
T15433	7	142403511	142403995	*	0	1	1	-0.00638249600995672	-0.0141978269065936	-0.0118378485801091	-0.00320553130172506	0	0	0	0	1	1	1	1
T15434	7	142419212	142419752	*	0	1	1	-0.00385815103315936	-0.0141978269065936	-0.0118378485801091	-0.00443109363392274	0	0	0	0	1	1	1	1
T15435	7	142423173	142423688	*	0	1	1	0.00670908474999999	0.0067673060461779	0.00698642209608358	-0.00107727371748811	0	0	0	0	0.29791543296771	0.478480863758443	0.465378740621633	0
T15436	7	142424463	142427249	*	0	1	0	-0.000494089829608105	0.00176444191509755	-0.000412821514146511	-0.00149180981463305	0	0	0	0	0.850490749001891	0.823798324599429	0.890179925655037	0.97593525124226
T15437	7	142428484	142428984	*	0	1	1	0.000103496171997937	0.000393292370055371	-0.00486214215999531	0.00143324589276933	0	0	0	0	0	0	0	0.809982271384533
T15438	7	142430182	142430588	*	0	1	1	0.0107836410727325	0.019547205785862	0.00724465614610721	0.00256458179197089	1	1	0	0	0.075211793963822	0.0290841354344567	0	0
T15439	7	142448053	142448741	*	0	1	1	0.00707005666467979	-0.00804852320359547	0.0100447566891264	-0.00214574798470785	0	0	0	0	0.36537184472567	0	0.387338221523475	1
T15440	7	142457319	142460923	*	0	1	1	-0.0178396425136881	-0.0281474366581303	-0.0282953232643366	-0.00900201128611557	0	0	0	0	1	1	1	1
T15441	7	142468264	142471794	*	0	1	1	0.0185766966916783	0.0289954751682145	-0.00127236212448706	0.00699878860043287	1	1	0	0	0.133773756849214	0.103116779544398	0.930182869569481	0.457402797450839
T15442	7	142478064	142482416	*	0	1	1	0	0.00217208711184582	-1.72120140261779e-17	0.00123590798111019	0	0	0	0	0	0	0	0
T15443	7	142486452	142487347	*	0	1	1	0.000394455725482401	0.00891725375000018	0.00119537166685251	-0.00354700660013972	0	0	0	0	0	0.348560480990928	0	0
T15444	7	142494049	142500432	*	0	1	1	0.00418543092282374	0.0329653424953348	-0.0220255016820973	-0.0114683273465203	0	0	0	0	0.714107926890583	0.222060620296108	1	1
T15445	7	142510271	142511084	*	0	1	1	-0.000476111402463377	0.00488422702883868	-0.00533835830977819	0.000307431929864693	0	0	0	0	0.934122356999698	0.659093972329452	1	0.955341999744639
T15446	7	142511139	142513454	*	0	1	1	-0.0145625795674884	-0.0328588527051289	-0.0156506492934543	-0.0165349783543647	0	0	0	0	1	1	1	1
T15447	7	142513566	142515130	*	0	1	1	-0.00407426432603985	-0.0115016050030218	-0.014978488311137	-0.0138440341251886	0	0	0	0	0.969878909852005	1	1	1
T15448	7	142551478	142568847	*	1	1	1	0.0112551447222317	-0.00934151303899694	-0.0533875429173415	-0.0312589065608371	0	0	0	0	0.598092314969412	0.952125999845642	1	1
T15449	7	142568956	142590199	*	0	1	1	0.0426746567417766	0.0265033165683895	-0.0283905498874911	0.00623680653461615	1	0	0	0	0.107076215760769	0.463432580238896	1	0.689952929368043
T15450	7	142605267	142630905	*	0	1	1	0.0754724194755349	0.163240220378995	0.0667393929884894	0.167579206071202	1	1	1	1	0.00760777989023299	1.35008437019694e-05	0.0828470543400198	1.72404712051884e-15
T15451	7	142631940	142633229	*	0	1	1	0.0691415326861679	0.0694062268228846	0.109685541615939	0.210257762108216	1	1	1	1	5.87620057869189e-07	0.00019624735250764	3.29491793974658e-08	4.34379735581091e-45
T15452	7	142633991	142635927	*	0	1	1	0.0549787385232793	0.106300088980263	0.125048639719859	0.211051908219671	1	1	1	1	9.03054211781377e-05	2.19687530889095e-07	2.98394623234465e-09	8.43529132637608e-44
T15453	7	142635997	142659891	*	1	1	1	0.570218196198276	0.603774048262733	0.758839560620393	0.805728875548408	1	1	1	1	1.93715809447339e-93	1.47841411282943e-60	3.72011977279626e-100	0
T15454	7	142723245	142724282	*	0	1	1	-0.0101307500061056	-0.0046126730368845	-0.0138417656252568	-0.000296910211804795	0	0	0	0	1	1	1	0.955341999744639
T15455	7	142744314	142744681	*	0	1	1	-0.000476111402463377	-0.0102168888039225	-0.00147465516351424	0.00153094588209341	0	0	0	0	0.934122356999698	0	1	0.809982271384533
T15456	7	142749417	142750444	*	0	1	1	0.0020452381418634	0.00273792542240431	-0.00147465516351424	0.000307431929864693	0	0	0	0	0.745679410405589	0.779177938618028	1	0.955341999744639
T15457	7	142759427	142760735	*	0	1	1	0.00862239845732287	0.0218637023467697	0.0217372935951854	0.00148217597265868	0	1	1	0	0.24902779751535	0.0494498207564559	0.0490154865454346	0.809982271384533
T15458	7	142829170	142836839	*	0	1	1	-0.00453201926567988	0.0216630253714421	0.00428250510943313	-0.0232078583440454	0	0	0	0	0.915752960950306	0.474875316988204	0.791970929029085	1
T15459	7	142880512	142881528	*	0	1	1	-0.00958384983295532	-0.000575263019469295	-0.00386845707718537	-0.00402687778740911	0	0	0	0	1	0.911351245898396	1	1
T15460	7	142919130	142920162	*	0	1	1	0.0046363515488821	0.00949370586164966	0.00900691095650782	0.00656591434992163	0	0	0	0	0.583803126927472	0.481946372246912	0.506964245861244	0.368124606020892
T15461	7	142941186	142985141	*	1	1	1	0.319408609509162	0.132164884399433	0.253826025920947	0.411471117274914	1	1	1	1	2.83407271207547e-35	0.000240284286172139	1.5775799084945e-14	1.72770534272271e-110
T15462	7	142985277	143007276	*	1	1	1	0.355546926458834	0.645851075099625	0.774802202298332	0.67718189970718	1	1	1	1	2.41203574059913e-37	3.59692668361245e-71	6.03043372855102e-109	1.49872895318652e-254
T15463	7	143009774	143010154	*	0	1	1	0.00117261592797359	-0.00126507667415934	0.0111658607532969	0.0125428309309185	0	0	0	1	0.810451691087843	0.968424309327465	0.398472677556004	0.0788418426842505
T15464	7	143013219	143049176	*	0	1	1	0.0310336461213157	-0.0660681198182758	-0.0329895086135831	-0.0406120004641934	0	0	0	0	0.296676398526053	1	1	1
T15465	7	143050493	143059863	*	0	1	1	0.0247761221249286	0.0136391429792929	-0.0286813262472423	0.014806632001704	0	0	0	0	0.236700448538407	0.607067199214257	1	0.352615234482608
T15466	7	143060992	143061322	*	0	1	1	0.00271818280259541	-0.00566848235234737	-0.00581143093686279	-0.0020364157002593	0	0	0	0	0.701915341730924	1	1	1
T15467	7	143076077	143220542	*	1	1	1	0.0242344226824733	-0.102305952050637	-0.08397678357381	-0.0538606005242224	0	0	0	0	0.279707150750279	1	1	1
T15468	7	143221711	143222997	*	0	1	0	-0.016477403105672	-0.0248270214066995	-0.00974274162705403	-0.0226333980071719	0	0	0	0	1	1	1	1
T15469	7	143223091	143226813	*	0	1	0	0.00754438088045697	0.00374653838644546	-0.0022086066586153	-0.00518124456323959	0	0	0	0	0.482095392111164	0.768059320011664	0.96910270213938	1
T15470	7	143229842	143230257	*	0	1	1	0	-1.14162661723272e-16	-1.72120140261779e-17	6.09544482999037e-17	0	0	0	0	0	0	0	0
T15471	7	143242279	143243828	*	0	1	1	-0.00116243577314376	-0.00176766833375774	0.00287733814038085	0.000205628310394487	0	0	0	0	0	0	0.77958904145971	0
T15472	7	143268819	143271480	*	0	1	1	-0.00328911053492818	-0.00577599522478954	-0.00750864173351147	-0.00331860986851611	0	0	0	0	1	1	1	1
T15473	7	143271839	143271941	*	0	1	1	-0.00468441060248493	-0.00403756047632662	0.00119537166685251	-0.00231109861902966	0	0	0	0	0	0	0	0
T15474	7	143276000	143276165	*	0	1	1	-0.00156376628308798	-0.00207326970194498	-0.000247824545036921	-0.00118424618294294	0	0	0	0	0	0	0	0
T15475	7	143295130	143307657	*	0	1	1	0.00375966003852859	0.00762267725214855	0.0138963290568084	0.0150407117761116	0	0	0	1	0.660432161019315	0.590924440887273	0.351522190151019	0.0635340086095997
T15476	7	143309008	143309240	*	0	1	1	-0.00525344730968301	-0.0103325503371503	-0.00898248763309742	-0.00590216539402213	0	0	0	0	0	0	0	0
T15477	7	143318043	143534026	*	1	1	1	-0.0993968342147994	-0.132073175470169	-0.0908516860548791	-0.056314962525018	0	0	0	0	1	1	1	1
T15478	7	143542877	143599676	*	1	1	1	-0.0342474362716611	0.0559511848061738	0.202738098328366	0.267858003634352	0	1	1	1	1	0.135172225104115	4.07985971286572e-10	1.37392838438733e-47
T15479	7	143632259	143633372	*	0	1	1	0.0118012347667149	0.00957497404815759	-0.00268136889694087	-0.00187375187164056	0	0	0	0	0.225438961104967	0.491654895902455	1	1
T15480	7	143651937	143694405	*	0	1	1	-0.104775148900932	-0.242694748207675	-0.151715477666346	-0.186372639100478	0	0	0	0	1	1	1	1
T15481	7	143701022	143702068	*	0	1	1	0.0204533963705181	0.0304067966935757	0.0135943042462317	0.00765653215946218	1	1	0	0	0.0189278099656201	0.0150320510721602	0.26193090954997	0.237824685405516
T15482	7	143747461	143748473	*	0	1	1	0.0132930796400475	0.025931983009992	0.00724465614610721	0.0062412756587721	1	1	0	1	0.0325659231564286	0.00562354226076732	0	0.173897314083946
T15483	7	143771275	143772288	*	0	1	1	0.0124351582310501	0.00125930193441119	0.0195295618212625	0.00307528595978988	0	0	1	0	0.228202489701759	0.854456264569534	0.19080934367009	0.685899918269025
T15484	7	143774814	143774918	*	0	1	1	0.00224765785917469	-0.00207326970194498	-0.000247824545036921	5.1661798167086e-05	0	0	0	0	0	0	0	0
T15485	7	143792141	143793186	*	0	1	1	-0.00373328636149987	-0.00513623031965657	-0.00315853226170197	-0.00419898708656061	0	0	0	0	1	1	1	1
T15486	7	143806607	143807657	*	0	1	1	-0.00288311151168292	0.00524076868953446	-0.000526170716470361	-0.0043727827223174	0	0	0	0	1	0.669995960839098	0.937577287526011	1
T15487	7	143815554	143816453	*	0	1	1	0.00456061809736464	0.000587977718581967	0.0119542994933961	0.00153094588209341	0	0	0	0	0.541152305653807	0.901221446359848	0.301623786764469	0.809982271384533
T15488	7	143826151	143827162	*	0	1	1	0.0108231356115476	0.0176861556343897	0.00429842464875279	0.000307431929864693	1	1	0	0	0.175466483913012	0.128584853158174	0.703087611900138	0.955341999744639
T15489	7	143839102	143840031	*	0	1	1	0.00957358184508661	0.0113013784102597	0.00621682838293604	0.00275241829017095	0	0	0	0	0.228367449338443	0.33008236328956	0.589435428316715	0.665508418658824
T15490	7	143854319	143855271	*	0	1	1	-0.00328911053492818	0.00711285172615908	0.00787447326539307	0.0015795564063626	0	0	0	0	1	0.548190134308054	0.513665814110981	0.809982271384533
T15491	7	143873833	143874235	*	0	1	1	-0.00792581770078074	-0.014076316156949	-0.00820574794766691	-0.00559834505451503	0	0	0	0	1	1	1	1
T15492	7	143880548	143883173	*	0	1	1	-0.000291771677664385	9.88174099011191e-05	-0.00219331144769063	5.1661798167086e-05	0	0	0	0	0	0	0	0
T15493	7	143883176	144077725	*	0	1	1	-0.0606139959651116	-0.0847135386772475	-0.123456743120962	-0.119240025420696	0	0	0	0	1	1	1	1
T15494	7	144094333	144107320	*	0	1	1	0.017381642754854	0.00940177290825492	-0.0537276663636054	-0.0301768277405011	0	0	0	0	0.411533781541776	0.683814566288179	1	1
T15495	7	144131919	144132407	*	0	1	1	0.00351510004487938	0.0130536316362279	0.00169461541303538	0.00251723553178311	0	0	0	0	0	0	0	0
T15496	7	144148774	144148910	*	0	1	1	0.00351510004487938	9.88174099011191e-05	-0.000247824545036921	5.1661798167086e-05	0	0	0	0	0	0	0	0
T15497	7	144149034	144534075	*	1	1	1	-0.131003812284862	-0.124331149282202	-0.0880638514144391	-0.129937016599292	0	0	0	0	1	1	1	1
T15498	7	144546848	144547177	*	0	1	1	0.00856980226621599	0.0065928005334277	0.00169461541303538	0.0037469152691653	0	0	0	0	0	0	0	0
T15499	7	144702151	144703228	*	0	1	1	0.0061129598900079	0.00264440329720008	0.00455113675726659	0.000256613640460996	0	0	0	0	0.403972683182854	0.779177938618028	0.676460837032955	0.967855969594121
T15500	7	144707054	144708086	*	0	1	1	0.0133178427824941	0.0219248488423578	0.0138609068165431	0.00275241829017095	1	1	0	0	0.0995624995936037	0.0609522604747883	0.229142764723545	0.665508418658824
T15501	7	144737092	144738034	*	0	1	1	0.000883272602014194	-0.00975807826429675	-0.00436001541836711	0.000509050994380101	0	0	0	0	0.824832039683375	1	1	0.919806631007711
T15502	7	144966607	144967477	*	0	1	1	0.00263084370704705	0.00255056955889444	0.000946991114709599	0.00143324589276933	0	0	0	0	0.677716914295722	0.779177938618028	0	0.809982271384533
T15503	7	145280290	145281910	*	0	1	1	0.00277217976245596	0.000288759987248809	0.00337496636523936	0.00124230069280798	0	0	0	0	0.734980977658206	0.872937886615467	0.793294831101865	0.844426716276361
T15504	7	145372975	145378462	*	0	1	1	-0.0481170070795381	-0.0596461844854161	-0.0640563902138723	-0.058939191295027	0	0	0	0	1	1	1	1
T15505	7	145393675	145395874	*	1	0	0	0.0476366638825409	0.00670505631284408	0.0121258904857452	0.0107406298286757	1	0	0	0	0.000671658322533969	0.670264536454547	0.518130259136959	0.300715352176635
T15506	7	145481075	145590325	*	1	1	1	-0.0920811286133716	0.226741519009176	0.312383853562903	0.102544440750661	0	1	1	1	1	8.46191156660685e-17	8.37273871993158e-35	8.36434673243072e-11
T15507	7	145590499	145591534	*	0	1	1	0.0456614021479068	0.021886707529692	0.0926396186445333	0.0292336351158682	1	0	1	1	0.00395018026446822	0.33008236328956	4.3204967100346e-05	0.016390160355033
T15508	7	145591646	145615188	*	1	1	1	-0.0883259477867661	0.164691698775234	0.256018251064607	0.119727911038946	0	1	1	1	1	1.71637430924706e-05	2.09359385032156e-12	2.33723681670554e-08
T15509	7	145615333	145633261	*	1	1	1	-0.0842458914872807	0.191349474817436	0.238571378278366	0.109175306985689	0	1	1	1	1	4.24541424173983e-07	7.97464866726119e-11	3.34027274099696e-07
T15510	7	145633844	145635697	*	0	1	1	0.0149457004477761	0.0733049592809411	0.0597182730375481	0.037138930769219	0	1	1	1	0.250622740509306	0.000161645606477011	0.00174752308611613	0.000511465946934145
T15511	7	145635761	145636212	*	0	1	1	0.0036790943140613	-0.00556132598441613	0.0206262261056295	0.00289169086502065	0	0	1	0	0.641543989424825	1	0.116790952131464	0.678873216490487
T15512	7	145636941	145638411	*	0	1	1	-0.00854825494520401	0.0155167269676281	0.0263713549699088	0.0201636313664038	0	0	0	1	1	0.462009721667142	0.215545742480706	0.0797810613100657
T15513	7	145639246	145641199	*	0	1	1	0.00672847859629608	0.0594341338769471	0.0582634637657769	0.0594405202843234	0	1	1	1	0.557838538270445	0.00165732607740301	0.00194946705058594	1.41484856308037e-07
T15514	7	145642999	145643566	*	0	1	1	0.00522466118868318	0.024153535118019	0.0340469418458625	0.0184902172172965	0	1	1	1	0.522547849156061	0.0591581949652234	0.00899724820676392	0.00964372892738712
T15515	7	145645723	145646502	*	0	1	1	-0.00348788151908586	0.0186836192931794	0.0155258359537156	0.00936475241475116	0	0	0	0	0.985899673326081	0.294051308368282	0.380972383385389	0.321888921167592
T15516	7	145646892	145647502	*	0	1	1	-0.0091535758630948	0.0102156331648944	0.00108744749655134	0.0128409354074816	0	0	0	1	1	0.533350903216071	0.863051228955159	0.162463563691529
T15517	7	145647927	145648767	*	0	1	1	0.00145511185336715	0.00410439377330054	0.0556550131394829	0.0140738623481476	0	0	1	1	0.793232847180639	0.760915757265901	0.00198659957542191	0.140081762341175
T15518	7	145649612	145650780	*	0	1	1	0.00637521381955214	0.01453523573452	0.033927480874151	0.0234021658169136	0	0	1	1	0.55866760538604	0.409176550223833	0.0543291309921454	0.0161884389016283
T15519	7	145653907	145655006	*	0	1	1	0.0050757589254104	0.0513415224236712	0.0641503570982872	0.0174987711118185	0	1	1	1	0.603912730677753	0.00229707803190275	0.000190412312832837	0.0498560138474048
T15520	7	145655619	145656607	*	0	1	1	-0.000141265985955109	0.0131950609521282	0.0165880596820017	-0.00200876144698508	0	0	0	0	0.84574580560186	0.50193995945099	0.413323541572293	1
T15521	7	145656777	145657284	*	0	1	1	0.0108231356115476	0.0324598862379693	0.0290091608119068	0.00397185595575324	1	1	1	0	0.175466483913012	0.00725039757184803	0.0145923690712838	0.524671224915795
T15522	7	145663141	145664804	*	0	1	1	0.012818678168164	0.0494161324520712	0.0475253158155485	0.0291824468523175	0	1	1	1	0.313215750257988	0.0083480442241605	0.0106157186906792	0.00469249638781767
T15523	7	145665366	145665583	*	0	1	1	0.00292481297002156	0.0110635553564345	0.00505907481311642	-0.00231109861902966	0	0	0	0	0	0.244326903819584	0	0
T15524	7	145665677	145666662	*	0	1	1	-0.00818009217191186	0.0289473109707199	0.0396936591735373	0.026862916938962	0	1	1	1	1	0.0973830557331782	0.0225926409390444	0.00555195388581702
T15525	7	145666714	145669633	*	0	1	1	-0.00207863349803175	0.0807224697910674	0.0831733111883404	0.083172621353559	0	1	1	1	0.904442264279955	0.000268029535043446	0.000172347514731515	3.79760744392783e-10
T15526	7	145670674	145671285	*	0	1	1	0.000406777577000968	-0.000575263019469295	0.0261541393762256	0.005608383229657	0	0	1	0	0.840937800078479	0.911351245898396	0.102629771348474	0.508535568526781
T15527	7	145671499	145672964	*	0	1	1	0.00229062604859251	0.0692603709091803	0.0400407259063998	0.031465201027729	0	1	1	1	0.760232445212909	0.000789755624384442	0.0480504352206336	0.00517197200412223
T15528	7	145673265	145674754	*	0	1	1	0.00211572635450891	0.0208753449152259	0.0424221371262605	0.0211132824922764	0	0	1	1	0.764536643387429	0.256545406139589	0.0202525727227466	0.0342325072700963
T15529	7	145674943	145675771	*	0	1	1	0.0105211445455635	0.0262032994344161	0.0211799417458304	0.0244084863634492	0	1	1	1	0.208571673220158	0.0339231484318307	0.0813037767901552	0.000721214057869807
T15530	7	145675842	145676983	*	0	1	1	0.0131410223909409	0.023163935542763	0.0139646574969723	0.0142359192170449	0	0	0	1	0.321246656487148	0.236251663452835	0.465378740621633	0.172595388687045
T15531	7	145677328	145677843	*	0	1	1	0.00242659429283815	0.0094121698216223	0.0243902591285053	0.0173211016158308	0	0	1	1	0.725880198958102	0.474875316988204	0.0644619360737629	0.0180023036664171
T15532	7	145678910	145680652	*	0	1	1	-0.011256244145816	0.0476189687923254	0.114293637668574	0.0359287785750083	0	1	1	1	1	0.0269127923145854	3.7196959098115e-07	0.00253723081360725
T15533	7	145680733	145682321	*	0	1	1	-0.000595632132852641	0.0196957929003017	0.0150435507358658	0.0370320180780198	0	0	0	1	0.85719837970562	0.36565006845044	0.479549234370893	0.00208541760435944
T15534	7	145682638	145683069	*	0	1	1	-0.00401519214887489	-0.00930531367358849	-0.0014922652413554	0.0162506514350454	0	0	0	1	1	1	0.956708071690692	0.0512713987431159
T15535	7	145685330	145686113	*	0	1	1	-0.00500476107952535	0.0208141324801103	-0.00150939553425216	0.0010984598688293	0	0	0	0	1	0.250110151306116	0.933773264818806	0.855517198214132
T15536	7	145686289	145687197	*	0	1	1	-0.00583304894090338	0.00653694308992528	0.014481739697298	-0.00352042594749995	0	0	0	0	1	0.670264536454547	0.439925881969679	1
T15537	7	145687661	145690119	*	0	1	1	-0.0186555139520335	0.0462163724487942	0.0789960461398265	0.0389226405867112	0	1	1	1	1	0.080646167472937	0.00236386813424022	0.00688923836658992
T15538	7	145691119	145692843	*	0	1	1	-0.00664738839636635	0.0122603119436186	0.0216581738214794	0.0314610944611076	0	0	0	1	1	0.571690632946098	0.354196032426898	0.013923569225484
T15539	7	145693079	145693621	*	0	1	1	-0.00360987155942682	0.00374653838644546	0.00910072321971347	0.0068431454342882	0	0	0	0	1	0.768059320011664	0.566179133399417	0.43509675170498
T15540	7	145695250	145698322	*	0	1	1	0.0250882066458888	0.101989757213495	0.120446796502451	0.104177251799491	1	1	1	1	0.170490028063448	8.24377194778932e-05	3.78470815425692e-06	1.06254762514985e-11
T15541	7	145699410	145700807	*	0	1	1	0.0288711571937502	0.0674585029343011	0.110883748121104	0.0803776480649618	1	1	1	1	0.0172130886745841	0.000155725344714329	8.57519401294718e-09	1.95499598579154e-12
T15542	7	145701061	145702320	*	0	1	1	0.0245850717937216	0.0454081416478463	0.0561594516961032	0.06049289735469	1	1	1	1	0.0635103993182594	0.0165763321910121	0.00311643490407447	1.2270799172874e-07
T15543	7	145702897	145703465	*	0	1	1	0.00271818280259541	0.0199360298529539	0.00952413104319449	0.0510923038198019	0	1	0	1	0.701915341730924	0.117656989425514	0.452781600104508	5.79849963909705e-09
T15544	7	145703771	145704771	*	0	1	1	-0.00213655582603508	0.0352940674617244	0.0364012765201698	0.0593975368311674	0	1	1	1	0.927367295798057	0.0618811304463057	0.0523978123866131	1.89436698428201e-07
T15545	7	145707815	145708233	*	0	1	1	0.00991954069286666	0.0200000894767318	0.0393331867809858	0.0338036258513017	0	1	1	1	0.272660961366134	0.13080343791248	0.00399310667357302	3.18683072902222e-05
T15546	7	145708503	145709168	*	0	1	1	0.0186012959190798	0.0428816523764415	0.0368164813652263	0.0384913331256852	1	1	1	1	0.0186265231314496	0.000401041286029773	0.00174895088281872	3.45215283445036e-07
T15547	7	145709244	145710019	*	0	1	1	0.0173600108954896	0.0263105825349712	0.0668749876829774	0.0533316793646042	1	1	1	1	0.0610846843056359	0.0484857844998549	7.08691744557534e-06	3.75785244687925e-09
T15548	7	145711234	145711435	*	0	1	1	-0.0068057891023261	-0.00372290568039591	-0.00533835830977819	0.00153094588209341	0	0	0	0	0	1	1	0.809982271384533
T15549	7	145715275	145717210	*	1	1	1	0.0819330875871148	0.00448156216786068	0.0383728207378822	0.0985505774657325	1	0	1	1	2.75544589196239e-06	0.771596555832229	0.107639012192462	8.57605465978606e-12
T15550	7	145717928	145718345	*	0	1	1	-0.00288311151168292	0.0137323990696179	0.0109047657392	0.00172443944442835	0	0	0	0	1	0.316363946888609	0.42398413949761	0.80684850749323
T15551	7	145718449	145719548	*	0	1	1	0.0170571481536694	0.022643194538496	0.0530141333324819	0.0280066899080454	1	1	1	1	0.145225949502902	0.179267535269861	0.00195759006664096	0.00295284378720321
T15552	7	145720893	145722060	*	0	1	1	0.00689706616899371	0.0451898289566965	0.0630236477670399	0.0360824691894593	0	1	1	1	0.500595746512049	0.00491085300285346	0.000146154967070503	9.83457544104428e-05
T15553	7	145722311	145724105	*	0	1	1	-0.00774098921112855	0.0254728795942905	0.0574653568233563	0.0536560471597083	0	0	1	1	1	0.220268522356674	0.00523943579346495	7.21102811937154e-06
T15554	7	145731441	145732023	*	0	1	1	0.0061129598900079	0.0260953092923627	0.0217372935951854	0.0112135028841595	0	1	1	1	0.403972683182854	0.020826777304842	0.0490154865454346	0.0602680039226408
T15555	7	145732079	145733261	*	0	1	1	0.0204196770496602	0.0533528322302358	0.0356842264333037	0.0186330000996624	1	1	1	1	0.0641919919001956	0.0010595250990155	0.0236505049139229	0.0302836433308024
T15556	7	145734026	145734353	*	0	1	1	0.000686189907008716	0.0066801988840456	0.00531430912043614	0.0147490886180442	0	0	0	1	0	0	0	0.00420313904942261
T15557	7	145734464	145734844	*	0	1	1	0.00478103199002123	0.0130536316362279	0.022863050370322	0.0110819289004353	0	0	1	1	0	0	0.00588083740279143	0.0121541764527391
T15558	7	145739254	145740866	*	0	1	1	0.0118012347667149	0.0409724374215162	0.0497840714132134	0.0395751308444786	0	1	1	1	0.225438961104967	0.00487613531332857	0.000789828622131075	6.28483519885711e-06
T15559	7	145743056	145743845	*	0	1	1	0.00107623039017986	0.00264440329720008	0.00839091617180153	0.0027056899248874	0	0	0	0	0.823698172517298	0.779177938618028	0.446487812062142	0.657631512660908
T15560	7	145749418	145750050	*	0	1	0	0.00677247978908979	0.0113801289178809	0.0249554329522272	0.025590512415405	0	0	1	1	0.403972683182854	0.348731729949596	0.0415004605542206	0.00044145553946981
T15561	7	145750144	145750918	*	0	1	0	0.0369502176888473	0.0242105790879506	0.0467376748444308	0.0279595210010201	1	1	1	1	0.000238936981516556	0.0685181504657668	0.000825796143914746	0.000358922009704653
T15562	7	145751120	145752727	*	0	1	0	0.00457009087403978	0.0249900103547271	0.0603710512177591	0.0517465793304335	0	1	1	1	0.65194455051614	0.174826308417766	0.00118248780277019	2.17418415599688e-06
T15563	7	145752809	145753473	*	0	1	0	0.0161153448573514	0.0470436784237747	0.029299804164826	0.0220088088902145	1	1	1	1	0.0384899406796593	0.000137476256058504	0.00994870609557133	0.000836986317249797
T15564	7	145754056	145754690	*	0	1	0	0.00107623039017986	0.0470436784237747	0.0311832486007723	0.025572154527689	0	1	1	1	0.823698172517298	0.000137476256058504	0.00652645321373195	0.000170864014392215
T15565	7	145754816	145755667	*	0	1	0	0.02533951116229	0.028506767022486	0.0442677622962377	0.0326342243611473	1	1	1	1	0.0122837113554479	0.045375744771215	0.00246090244489057	0.000110987284766996
T15566	7	145755733	145756411	*	0	1	0	0.0133178427824941	0.0303598827909486	0.0383837176192112	0.0208340648474206	1	1	1	1	0.0995624995936037	0.0114364321309832	0.00184423600454757	0.00211361851486367
T15567	7	145759490	145759821	*	0	1	0	-0.00835586599913928	0.00924828886586613	0.00212814122501941	0.0100732671182954	0	0	0	1	0	0.446773778723185	0.830078935047853	0.122967468498559
T15568	7	145759971	145761383	*	0	1	0	0.0100072800301772	0.0452340516977886	0.0258736792273201	0.0360673952084406	0	1	1	1	0.365995357813537	0.00674404635658343	0.114026555197492	0.000163588728053053
T15569	7	145761679	145761924	*	0	1	0	-0.014533656185536	-0.016116169104203	-0.0142186404367758	-0.00799135581210166	0	0	0	0	1	1	1	1
T15570	7	145774882	145775321	*	0	1	0	0.00897332594515678	0.0220465393189392	0.024672385038558	0.0291286366024858	0	1	1	1	0.298463830747047	0.0840011473798472	0.0525444098922537	0.000151573231284379
T15571	7	145778304	145779145	*	0	1	0	-0.0136240417909383	0.00585353418552521	0.0184470220536025	0.0115981379152301	0	0	0	1	1	0.670264536454547	0.261400351911545	0.188195879585729
T15572	7	145781163	145781598	*	0	1	0	0.0108231356115476	0.00273792542240431	0.01956320580632	0.0196424180039532	1	0	1	1	0.175466483913012	0.779177938618028	0.0907885506478349	0.00342295408285727
T15573	7	145785508	145786348	*	0	1	0	-0.00721027765923946	-0.00219562813182681	0.00248028205303744	0.0105448729200464	0	0	0	0	1	0.947674599350589	0.817389628617508	0.266358034032961
T15574	7	145792044	145792590	*	0	1	0	0.00359757993450646	0.0154896440408926	0.0160349946054086	0.0243862988612194	0	1	1	1	0.603912730677753	0.158394246934568	0.14169179280457	0.000291595063649138
T15575	7	145793180	145793471	*	0	1	1	0.00381142414226253	0.00217208711184582	0.00582732940330306	0.00493116145210837	0	0	0	0	0	0	0	0
T15576	7	145813453	148118090	*	0	1	1	-0.244789654685022	-0.264303640324445	-0.267269071082222	-0.333112623345959	0	0	0	0	1	1	1	1
T15577	7	148135401	148135667	*	0	1	1	0.00321956403785522	0.00452292169520652	0.00338095299984347	0.000103153222514214	0	0	0	0	0	0	0	0
T15578	7	148277493	148277891	*	0	1	1	0.00233765313132551	0.00264440329720008	0.00262677990831849	0.00392716233296497	0	0	0	0	0.714181120201932	0.779177938618028	0.799073222019118	0.507697116233859
T15579	7	148287657	148312952	*	0	1	1	0.0376904864181343	0.0146809213954098	0.0201886126269889	-0.0355167599250451	0	0	0	0	0.200402462697772	0.652772434633299	0.574060968613652	1
T15580	7	148334271	148334679	*	0	1	1	0.00166038767062428	0.000295461943386931	-0.000741002944682737	-0.00107727371748811	0	0	0	0	0	0	0	0
T15581	7	148346639	148347332	*	0	1	1	0.00551997976786655	0.0135083839802269	0.0268388773881735	0.00401640376275385	0	0	1	0	0.491213410331254	0.267237980783815	0.0291680856071101	0.538490885719909
T15582	7	148393559	148585624	*	1	1	1	0.24600691498603	0.81217786712482	0.977061533965383	0.62977672235904	1	1	1	1	9.66965691932167e-56	0	0	0
T15583	7	148587306	148587607	*	0	1	1	0.0440172506459093	0.0240388837137446	0.0233502251695637	0.0879145030849698	1	1	1	1	4.49568661736272e-06	0.0411603186485297	0.045411814295344	1.40122021292379e-18
T15584	7	148589516	148589749	*	0	1	0	0.0337256258037025	0.0386726089343883	0.0464657829220164	0.0625887130690297	1	1	1	1	6.00067675527192e-05	0.000680653312365602	8.51851711123852e-05	2.75335176831738e-13
T15585	7	148626273	148628272	*	1	0	0	0.0384669961813538	0.0330136572082028	0.0418156705005194	0.0337641083810787	1	1	1	1	0.00186460419568331	0.0543168018174973	0.0147072181519926	0.000551479485190822
T15586	7	148633495	148634158	*	0	1	0	-0.00219666125401	0.00116434531895092	0.000895808989015949	0.00904664549809292	0	0	0	0	0.97934833552981	0.859814102242392	0.880496143829012	0.24461632752569
T15587	7	148634276	148634795	*	0	1	0	0.000495161245050222	-0.00361871803595022	0.0116906233928099	0.00279899407194495	0	0	0	0	0.858307373038424	1	0.337252508599341	0.671154737438051
T15588	7	148635113	148635914	*	0	1	0	0.0225770120418996	0.0159875158354861	0.0328675792237893	0.0244633355681945	1	0	1	1	0.0283976993016416	0.273042146571942	0.0246970146011108	0.00306137089280289
T15589	7	148636073	148639872	*	1	1	1	0.115399728322402	-0.134353261467172	-0.031497055690578	0.109199827772933	1	0	0	1	2.28254746489937e-05	1	1	1.46471337965018e-07
T15590	7	148659673	148661672	*	1	1	1	-0.0203870211229474	-0.123649701113678	-0.0572388799498716	-0.0405753893323127	0	0	0	0	1	1	1	1
T15591	7	148679473	148685271	*	1	1	1	0.171876473410347	-0.0764876684090544	0.0775773699791191	0.168599615980027	1	0	1	1	2.7929438453353e-10	1	0.039713048644635	7.15111600077156e-16
T15592	7	148698672	148726671	*	1	1	1	0.867966799307493	1.28093817079967	1.33875577991307	1.11468000924287	1	1	1	1	6.55883907615644e-219	1.54734546638902e-288	0	0
T15593	7	148727675	148728129	*	0	1	0	0.0232385012572299	0.0176861556343897	0.00621682838293604	0.0160557941625082	1	1	0	1	0.00629959990320999	0.128584853158174	0.589435428316715	0.0136598223117148
T15594	7	148730149	148730259	*	0	1	1	-0.00398449127571594	-0.00166648010177772	-0.00316427052091259	0.000256613640460996	0	0	0	0	0	1	0	0.967855969594121
T15595	7	148751053	148751265	*	0	1	1	0.00321956403785522	-0.0019710614283203	0.00531430912043614	0.0062412756587721	0	0	0	1	0	0	0	0.173897314083946
T15596	7	148762272	148788471	*	1	1	1	0.348886330866953	0.358913849516322	0.416882360894464	0.530586847812912	1	1	1	1	7.97391075836475e-36	4.56112121978632e-22	9.37145255491407e-31	9.85240160679659e-147
T15597	7	148799876	148881788	*	1	1	1	0.755284509539104	0.678365799061139	0.922750889328335	1.01073179809558	1	1	1	1	6.71479457167882e-251	1.42765720560203e-115	1.11187316320963e-248	0
T15598	7	148888135	148888315	*	0	1	1	0.0110881634785163	0.0065928005334277	0.0132857998453268	0.0243414914319906	1	0	0	1	0.0413648809073406	0	0	1.05646020647547e-05
T15599	7	148892072	148924471	*	1	1	1	0.359019905362101	0.81421714873167	0.769113455300248	0.679835407047315	1	1	1	1	7.56554184255808e-38	4.0730522445549e-111	3.65193087356346e-103	7.13839712226525e-245
T15600	7	148936072	148953471	*	1	1	1	0.177040357293153	0.260132138364064	0.347784082826442	0.325000898131258	1	1	1	1	1.60098913443565e-10	2.50370717976437e-12	1.09484669599317e-21	2.34447952852074e-53
T15601	7	148959072	148994403	*	1	1	1	0.163595249241687	0.257600382262836	0.202387308393758	0.329573824326083	1	1	1	1	7.25956287823005e-09	6.77666653221123e-12	4.20745430050268e-08	2.44982467662314e-55
T15602	7	149017672	149019671	*	1	1	1	0.038226746169035	-0.0400405446566602	-0.0102123434338323	0.0261735890711207	1	0	0	1	0.0539667114191969	1	1	0.0850270842887161
T15603	7	149031115	149031948	*	0	1	1	0.00326178978258742	-0.00874767943625851	-0.000795996939394912	-0.00506380055566137	0	0	0	0	0.703807995601133	1	0.924096065024706	1
T15604	7	149095295	149098547	*	0	1	1	-0.00677252280234727	-0.0428108734083611	0.00237416689572805	-0.0142187219046988	0	0	0	0	0.99048653730403	1	0.823084040458356	1
T15605	7	149119766	149121981	*	0	1	1	0.0242790285757646	0.0518007689769064	0.0716949009401496	0.127877079197233	1	1	1	1	0.171858245178963	0.040058788991156	0.00400358962202773	1.46446693226986e-16
T15606	7	149124472	149159941	*	1	1	1	0.242651331170327	0.53810115660877	0.537153839138662	0.416913472046478	1	1	1	1	3.98319451430144e-18	3.50167430535863e-50	9.66655454588054e-53	7.77939930988253e-93
T15607	7	149160003	149160412	*	0	1	0	0.00624561110025704	-0.00941794456137067	-0.0127357827866973	0.000658551000956705	0	0	0	0	0.514412114652252	1	1	0.899241275161284
T15608	7	149167672	149195271	*	1	1	1	0.188386805045143	0.508360490289248	0.595451732353576	0.524514688954041	1	1	1	1	2.47111287760643e-11	3.03723316365694e-44	4.73605748544651e-64	3.36715881125398e-148
T15609	7	149238375	149239485	*	0	1	1	0.00557462934273991	0.0232208756579842	0.0534275683265216	0.126972834393406	0	0	1	1	0.618922920812116	0.241511780622723	0.00655508161633684	8.24267825776237e-21
T15610	7	149239830	149241681	*	0	1	1	0.0208126625578354	0.164307904357044	0.229147708446148	0.33869231039654	0	1	1	1	0.24902779751535	7.10811390777542e-10	1.40408804494109e-16	3.2692136877958e-75
T15611	7	149242872	149322471	*	1	1	1	0.415926732508977	1.13316822130063	1.12696042629123	0.934439236504549	1	1	1	1	1.93341135739551e-62	3.0138004396316e-322	0	0
T15612	7	149387272	149389071	*	1	1	0	0.0379067316595926	-0.0639176001446048	-0.0297011622647884	-0.0311362271272368	1	0	0	0	0.0685351364654821	1	1	1
T15613	7	149411472	149431671	*	1	1	1	0.323808892591283	0.373080399026933	0.38383465166453	0.397333983520257	1	1	1	1	5.31089537146637e-34	1.32799014926751e-25	1.65601299871145e-27	8.67133184034747e-81
T15614	7	149460272	149472676	*	1	1	1	0.458776665514117	0.318707003427485	0.343048915901329	0.567512139171114	1	1	1	1	2.74944339493465e-72	3.668813892493e-23	2.05465545845632e-26	3.21103334563093e-167
T15615	7	149472737	149531068	*	0	1	1	0.315628395146038	0.247346313698276	0.0782144464759287	0.339956201114267	1	1	1	1	6.89353230966664e-30	3.36792578375176e-11	0.042245665585562	3.21977780156528e-58
T15616	7	149535272	149564568	*	1	1	1	0.272358529862068	0.21887724300134	0.21374368259617	0.46859760897402	1	1	1	1	2.38405921585009e-22	6.88017936966286e-09	6.41373736063278e-09	8.01397044011491e-114
T15617	7	149564786	149577784	*	1	1	1	0.148483830683985	0.113267664416297	0.122572989457027	0.175066388567982	1	1	1	1	2.02510472912106e-09	0.000882214538770197	0.000253628352017189	3.34902565616623e-19
T15618	7	149578448	149578669	*	0	1	1	0.00351510004487938	0.00443183982961467	-0.000247824545036921	0.00742360913596657	0	0	0	0	0	0	0	0
T15619	7	149587828	149606793	*	0	1	1	-0.0625038340170644	-0.0271696220598549	-0.059745253422579	-0.051629499053423	0	0	0	0	1	1	1	1
T15620	7	149697841	149702213	*	0	1	1	0.0161932708606646	-0.00598885165831352	-0.0250243853925349	-0.00825241050728386	0	0	0	0	0.311799062640139	0.984437893790455	1	1
T15621	7	149737610	149773744	*	0	1	1	0.0182582433646309	-0.00597390702751611	-0.0889377199445369	-0.0377561597650866	0	0	0	0	0.484946706418448	0.904631823693017	1	1
T15622	7	149864736	149864992	*	0	1	1	0.0064106276604931	0.00255056955889444	0.00865041795264772	0.000205628310394487	0	0	0	0	0.355947981391911	0.779177938618028	0.400280572195728	0
T15623	7	149901054	149902543	*	0	1	1	-0.00332870669039386	0.00154230905473695	-0.00386845707718537	0.00201000586041511	0	0	0	0	1	0.839310093165679	1	0.796436669161347
T15624	7	149905171	149906133	*	0	1	1	0.00907216708960761	0.0120773464503484	0.0131085854755475	-0.00402687778740911	0	0	0	0	0.399801555628414	0.4497782726303	0.413879972743912	1
T15625	7	149907180	149908174	*	0	1	1	-0.00219666125401	-0.00524197825953624	-0.00866667317877461	0.00544236242985363	0	0	0	0	0.97934833552981	1	1	0.483895451445249
T15626	7	149908385	149909167	*	0	1	1	0.00146272260014482	0.024153535118019	0.00188005260958718	0.00406080646648639	0	1	0	0	0.793232847180639	0.0591581949652234	0.840962791498263	0.550578199518602
T15627	7	149909657	149911344	*	0	1	1	0.0179763914058746	0.0138065809937505	0.0163120781283702	0.00540052117470988	1	0	0	0	0.0692493948348097	0.33008236328956	0.247571560994012	0.47421563173725
T15628	7	149914709	149916537	*	0	1	1	0.00837621900204256	0.0179569434069898	0.0203507207447868	0.0232632801523265	0	1	1	1	0.364142422948042	0.190979946100527	0.134903843428235	0.00290310581930856
T15629	7	149921059	149922080	*	0	1	1	0.01766911241754	0.0304535570231464	0.0321776905711585	0.0442273373568002	1	1	1	1	0.0484698297576157	0.0189203401100585	0.0130399678162766	1.66288847080341e-07
T15630	7	149923478	149924422	*	0	1	1	0.011569443291094	0.00401536544891959	0.0194967221495014	0.0233897389294547	0	0	0	1	0.329170568217459	0.762924776761689	0.262004272515722	0.0146243579380335
T15631	7	149925923	149927993	*	0	1	1	0.00557462934273991	0.000571222012067617	0.0063467995572052	0.0438297963347274	0	0	0	1	0.618922920812116	0.863938374614546	0.703087611900138	9.75949412996995e-05
T15632	7	149930509	149934861	*	0	1	1	0.0217336451529565	0.0708667183150631	0.108884521828137	0.165326718302488	1	1	1	1	0.199543793986004	0.00320906493971896	8.17195147532603e-06	1.06905322605978e-25
T15633	7	149935115	149936538	*	0	1	1	0.00174056630282385	-0.00440563707530518	0.00459866893402318	-0.00139515366345013	0	0	0	0	0.779639765592246	1	0.748343486371609	1
T15634	7	149937113	149938197	*	0	1	1	-0.00474782732436347	0.00489285428660363	0.00585638552622166	0.000300791471129801	0	0	0	0	0.99736871560714	0.745116126362337	0.724214715137334	0.905144061295686
T15635	7	149941005	150038763	*	1	1	1	0.600901889437221	0.565075068752778	0.694511489833364	0.675848699109068	1	1	1	1	4.45940263625399e-161	4.8947173867066e-83	2.27067046965117e-141	0
T15636	7	150038860	150039696	*	0	1	1	0.0192169310179467	0.0429341633007629	0.0305972073604989	0.0613175669732234	1	1	1	1	0.0265760818552449	0.000979975047693953	0.0138990330565996	1.3340266458615e-11
T15637	7	150059799	150060717	*	0	1	1	0.00887637613461327	-0.00809042696428258	-0.0115905000346235	0.0165105780629237	0	0	0	1	0.471602836417536	1	1	0.104975411375939
T15638	7	150060866	150109558	*	1	1	1	0.894868155202973	0.776478566187674	0.88246863761798	1.06407319768749	1	1	1	1	6.83553587611271e-267	5.82274577602687e-113	2.85820944943968e-158	0
T15639	7	150130742	150145228	*	0	1	1	-0.0115858717834072	-0.0177641935617498	-0.0229236782093807	-0.0579692072876151	0	0	0	0	0.974093328735137	1	1	1
T15640	7	150147718	150176480	*	0	1	1	-0.0369343999984563	-0.0312736405050517	-0.100590231892208	-0.093914442673298	0	0	0	0	1	1	1	1
T15641	7	150181149	150182223	*	0	1	1	0.0149160156186682	0.00163602892046021	0.0128476987799884	-0.000347761475395948	1	0	0	0	0.190350293421994	0.834900256663198	0.432223464136635	0.962136494685332
T15642	7	150209647	150210927	*	0	1	1	-0.00292775734820574	-0.0172678938000955	-0.00457148814579158	-0.00869790530041638	0	0	0	0	0.972237383665391	1	1	1
T15643	7	150211918	150218161	*	0	1	1	-0.0665040847537745	-0.0754055678991481	-0.0705220944981205	-0.0837619810728337	0	0	0	0	1	1	1	1
T15644	7	150238842	150239186	*	0	1	1	-0.00145111714486937	-0.00166648010177772	0.0122188444779921	0.00148217597265868	0	0	0	0	1	1	0.262004272515722	0.809982271384533
T15645	7	150264365	150271041	*	0	1	1	-0.0157242074273539	-0.0166698023213225	-0.0214101672133167	-0.0304412099824824	0	0	0	0	1	1	1	1
T15646	7	150300649	150301732	*	0	1	1	-0.00875810488431637	-0.0115642461678049	-0.0127357827866973	-0.000552815035888443	0	0	0	0	1	1	1	0.991552342028928
T15647	7	150311149	150311852	*	0	1	1	0.00280450352368708	-0.00524197825953624	-0.00101079833413099	-0.00425673037424441	0	0	0	0	0.7127679872658	1	0.94746219091383	1
T15648	7	150322463	150329473	*	0	1	1	0.0247547845367828	0.0386776891810061	-0.0255741404670134	-0.00245585229345137	1	1	0	0	0.188214404347523	0.150652297466891	1	0.989398993207291
T15649	7	150373921	150375006	*	0	1	1	-0.00721027765923946	-0.00219562813182681	-0.00881188635375951	-0.00735986304309672	0	0	0	0	1	0.947674599350589	1	1
T15650	7	150382785	150390729	*	0	1	1	-0.0179658004646666	-0.0268376846663671	-0.0368721230804654	-0.0116740218654405	0	0	0	0	1	1	1	1
T15651	7	150413645	150487837	*	0	1	1	-0.0761777019746879	-0.0995950517373449	-0.121848707517144	-0.207801242624961	0	0	0	0	1	1	1	1
T15652	7	150488373	150502208	*	0	1	1	0.0134122725342754	0.0609520253805375	-0.0585372720165703	-0.036057544602305	0	1	0	0	0.540679619950417	0.0855823721250897	1	1
T15653	7	150521715	150558592	*	0	1	1	-0.0174090396820511	-0.0349678696188238	-0.0844080143430346	-0.0618730205830739	0	0	0	0	1	1	1	1
T15654	7	150640471	150675670	*	1	1	1	1.07625559387422	1.33582634283615	1.22586343926539	1.1819335790714	1	1	1	1	0	0	4.56592205773232e-288	0
T15655	7	150687197	150687423	*	0	1	0	0.00351510004487938	-0.00207326970194498	-0.000247824545036921	0.00497453285154015	0	0	0	0	0	0	0	0
T15656	7	150688083	150721586	*	1	1	1	0.791899928485521	0.521667504841604	0.564258368462402	0.783147358457756	1	1	1	1	2.62489110446279e-181	2.59188095531662e-45	4.72596715621102e-55	0
T15657	7	150724471	150780670	*	1	1	1	1.46264844709483	1.46904814359077	1.4194836602513	1.5334895143846	1	1	1	1	0	0	0	0
T15658	7	150782871	150843070	*	1	1	1	0.434047691428967	1.27706791854272	1.03819969010711	0.763952655562953	1	1	1	1	1.64390996015386e-56	1.18575755001899e-321	2.77884032095644e-214	0
T15659	7	150845676	150871832	*	0	1	1	0.0700700534173324	0.10287039156752	0.0969948977331103	0.288942568242841	1	1	1	1	0.0177605469416189	0.00958297540986377	0.0115203978755871	5.98770798288471e-43
T15660	7	150872785	150884919	*	0	1	1	0.0467357601640786	0.0915333180629787	-0.0116737617238982	-0.0068406041593239	1	1	0	0	0.0434545964340836	0.00415611045232911	1	1
T15661	7	150888067	150902582	*	0	1	1	0.108962680175925	0.088462408162443	0.0294310218087297	0.169222000570055	1	1	0	1	1.57549076720805e-06	0.00495575073790454	0.354884170942058	4.66824036868661e-20
T15662	7	150904923	150925270	*	1	1	1	0.587579757641986	0.622162041473662	0.760319848132094	0.841283316835248	1	1	1	1	1.17004099796309e-98	6.80040243656102e-64	1.90542070208262e-98	0
T15663	7	150929471	150974982	*	1	1	1	0.502667360535767	0.539337510191912	0.478401105525184	0.68092664040172	1	1	1	1	3.4271517820232e-73	9.22779174482901e-49	3.22285981356251e-40	2.33278824845423e-250
T15664	7	151038785	151110440	*	1	1	1	0.295673528039435	0.440648576100141	0.439470470695705	0.540382173159957	1	1	1	1	2.11972193455801e-30	3.18785856737983e-40	4.48917771124692e-43	3.60675859069453e-202
T15665	7	151124769	151137899	*	0	1	1	0.0579332090952315	0.0115552837039985	-0.0195526627798307	0.000971918587468911	1	0	0	0	0.0100114191288973	0.659093972329452	1	0.852225994845066
T15666	7	151160670	151217206	*	1	1	1	0.136176533708884	0.968111442725906	1.06348935040074	0.555526051166659	1	1	1	1	7.77362226425305e-08	6.63808312316166e-251	0	9.74759739528491e-249
T15667	7	151253197	151576299	*	1	1	1	0.0253616892103331	0.0415078924562858	-0.0847816543304406	-0.119854171723498	0	1	0	0	0.219026264938067	0.126431874167808	1	1
T15668	7	151597360	151597459	*	0	1	1	0	0.00434045271217277	0.00194548690265357	0.00246973288265165	0	0	0	0	0	0	0	0
T15669	7	151613412	151613503	*	0	1	1	0.000978701825207528	-0.00207326970194498	-0.000247824545036921	-0.00118424618294294	0	0	0	0	0	0	0	0
T15670	7	151647471	151652070	*	0	1	1	-0.00931471734138946	-0.0319707115569395	-0.0347695116605823	-0.0390739491921164	0	0	0	0	1	1	1	1
T15671	7	151653464	151717019	*	0	1	1	-0.10356490827796	-0.203581594771949	-0.189941565982096	-0.241353431837226	0	0	0	0	1	1	1	1
T15672	7	151722070	152140272	*	1	1	1	0.00983809733937057	0.764005672568759	0.865595561828214	0.449670286378684	0	1	1	1	0.422737610324971	0	0	0
T15673	7	152142562	152144235	*	0	1	1	0.0629496466164688	0.0284570184628025	0.0241090507171123	0.0843199024282466	1	1	1	1	3.92715007750215e-08	0.0394804485560763	0.0772533533892377	7.01276332317903e-16
T15674	7	152158549	152159037	*	0	1	0	0.0259752083223503	-0.00341137828059382	0.00163277908031848	0.0149358649465277	1	0	0	1	0.00669157999456487	1	0.852774661685541	0.0386855386363072
T15675	7	152159870	152162869	*	1	1	1	0.699994991805905	0.0990028215888373	0.420585161697963	0.641579571953076	1	1	1	1	1.16861744692383e-149	0.00130106483847393	3.21803926844228e-37	1.13146396877213e-209
T15676	7	152251008	152374068	*	1	1	1	0.416012901318969	0.554702423155676	0.736850167440013	0.896814939473283	1	1	1	1	5.06363988143138e-91	3.20229207893027e-100	3.42825286698072e-205	0
T15677	7	152435527	152435815	*	0	1	1	0.00456061809736464	-0.00156562849155671	0.000452692119452937	-0.0046071765541645	0	0	0	0	0.541152305653807	1	0.922804476421351	0
T15678	7	152446164	152446820	*	0	1	1	0.0133423177872594	0.000973491497812714	0.0109047657392	-0.00314926877008864	1	0	0	0	0.159734361320722	0.871212509938394	0.42398413949761	1
T15679	7	152452890	152453128	*	0	1	0	0.00418773520567336	-0.00186919487599965	-0.00268040548725987	0.00750175879242963	0	0	0	1	0.505388142490838	0	0	0.140357797330962
T15680	7	152454747	152455034	*	0	1	1	0.00448398933725277	0.00236196099139341	0.0110963602780226	0.0062412756587721	0	0	1	1	0	0	0.194413997349602	0.173897314083946
T15681	7	152456269	152554268	*	1	1	1	0.120909781973319	0.391085795845891	0.45567782690618	0.357758765269029	1	1	1	1	2.12442469140757e-06	7.14330101055358e-36	2.59680523526732e-53	1.5089408082577e-94
T15682	7	152562669	152564268	*	1	0	1	0.0204196770496602	0.0695225627457186	0.0630236477670399	0.0642712681026752	1	1	1	1	0.0641919919001956	3.59847143858099e-05	0.000146154967070503	5.88630175293105e-10
T15683	7	152574218	152574453	*	0	1	1	-0.000872986460222349	0.00461369983603926	0.0089107789450317	0.000154475114586319	0	0	0	0	0	0	0.348001163117113	0
T15684	7	152628607	152628894	*	0	1	1	-0.00271704909001113	0.0112223668491709	-0.00510064513244785	0.000256613640460996	0	0	0	0	0	0.306280356778046	0	0.967855969594121
T15685	7	152753822	152753904	*	0	1	1	0	-1.14162661723272e-16	0.00194548690265357	0.00370148171472615	0	0	0	0	0	0	0	0
T15686	7	152841398	152841673	*	0	1	1	0.00107623039017986	-0.00382744080559076	-0.00316427052091259	0.00148217597265868	0	0	0	0	0.823698172517298	0	0	0.809982271384533
T15687	7	153035131	153058278	*	0	1	0	0.142993305847263	0.39241884691582	0.529059807310256	0.778284211174159	1	1	1	1	4.62642400594326e-07	3.88716461978622e-26	7.65170378747003e-49	0
T15688	7	153065981	153073106	*	0	1	0	0.00647602167115964	0.0887460496440547	0.27511405820813	0.307519913566133	0	1	1	1	0.693296271214824	0.0166114577013635	7.32181854471218e-15	1.96489473240579e-49
T15689	7	153073166	153121726	*	1	1	1	1.84663729228476	1.82777755546421	2.06744280800802	2.08951896331897	1	1	1	1	0	0	0	0
T15690	7	153146514	153146960	*	0	1	1	-0.011279454428643	-0.00513623031965657	-0.00125192493855512	-0.0115462707644039	0	0	0	0	1	1	0.952308037102331	1
T15691	7	153584182	154685995	*	1	1	1	0.0405653888361985	-0.0587439103533382	-0.0803164489239551	-0.0815821859290489	1	0	0	0	0.00166831898811157	1	1	1
T15692	7	154720208	154800466	*	1	1	1	0.240678465121724	0.581714134970981	0.690045360992179	0.637516359423181	1	1	1	1	4.28821018185135e-24	4.37287687666391e-88	6.06133732672256e-139	0
T15693	7	154858777	154877459	*	0	1	1	0.010484695563752	-0.026364881288196	-0.0374312053004211	-0.0760149958534864	0	0	0	0	0.618848543074655	1	1	1
T15694	7	154898110	154898361	*	0	1	1	-0.000582766126958332	0.00452292169520652	-0.000494824154269015	0.00133490205458874	0	0	0	0	0	0	0	0
T15695	7	154973591	154973894	*	0	1	1	0.00381142414226253	0.00866607023537248	0.00582732940330306	6.09544482999037e-17	0	0	0	0	0	0	0	0
T15696	7	154988273	154990165	*	0	1	1	0.00451658426429051	-0.0213543812798939	-0.00849724771349174	-0.0043220590414129	0	0	0	0	0.695561071889464	1	1	1
T15697	7	154995857	154998266	*	1	1	1	0.350486891781294	0.0650988475829093	0.206532000567198	0.31813408799344	1	1	1	1	2.05698801857803e-54	0.00911881470765135	1.53523016350519e-14	3.57517803698641e-69
T15698	7	155059009	155059762	*	0	1	1	0.00117261592797359	-0.00341137828059382	-0.00220106562157827	-0.00320553130172506	0	0	0	0	0.810451691087843	1	1	1
T15699	7	155085123	155086681	*	0	1	1	0.0185531965043954	0.0054906069200176	0.0186489261897379	0.0370320180780198	0	0	0	1	0.220883894098263	0.733608152483737	0.389284907674359	0.00208541760435944
T15700	7	155087628	155102866	*	1	1	1	0.728120661435512	0.850141798851468	0.986827605662581	0.911189466295809	1	1	1	1	9.21200683914315e-151	5.12021725974001e-119	1.34785216010436e-167	0
T15701	7	155149680	155160629	*	0	1	1	0.0156914983077086	0.0145378244975646	0.0202089590407109	-0.0275963095162903	0	0	0	0	0.406491570966078	0.572808785751327	0.464837928886229	1
T15702	7	155174771	155189051	*	0	1	1	0.0262116808069276	0.0328140312807105	-0.0151708855548207	-0.015144053261558	0	0	0	0	0.236363779387718	0.30120409793378	1	1
T15703	7	155192617	155194477	*	0	1	1	0.0108621700637712	0.0158464339410046	0.0109047657392	0.00414917939108848	0	0	0	0	0.247147888015018	0.246897264333201	0.42398413949761	0.568657649933173
T15704	7	155213901	155249794	*	0	1	1	0.0806545907543111	0.0891477337587014	0.035807008750948	0.00197292247754703	1	1	0	0	0.00306579030262397	0.0183725758642677	0.346893535173983	0.814358706703043
T15705	7	155250824	155257526	*	0	1	1	0.0141848415630872	0.0169102774577446	-0.0307398222008765	-0.00873621860980698	0	0	0	0	0.400987852504931	0.489025386140607	1	1
T15706	7	155266901	155326557	*	0	1	1	-0.0148723292089087	-0.0728517423078824	-0.0740385591001345	-0.112811334323566	0	0	0	0	0.996431635030186	1	1	1
T15707	7	155403925	155577266	*	1	1	1	0.225464918033756	0.925552946559916	1.02696016056315	0.592034981360675	1	1	1	1	1.41833473465083e-35	0	0	0
T15708	7	155592680	155604967	*	0	1	1	-0.0111396791118407	-0.0368133931276038	-0.00899931680879438	-0.0192889271820349	0	0	0	0	1	1	0.989116283821327	1
T15709	7	155664585	155664701	*	0	1	1	-0.00156376628308798	9.88174099011191e-05	-0.000247824545036921	5.1661798167086e-05	0	0	0	0	0	0	0	0
T15710	7	155755326	155759037	*	0	1	1	-0.0252871076601575	-0.0295173845534332	-0.0541333077669364	-0.024067010922391	0	0	0	0	1	1	1	1
T15711	7	155978816	155978917	*	0	1	1	0.00127199460542351	0.00434045271217277	0.00194548690265357	6.09544482999037e-17	0	0	0	0	0	0	0	0
T15712	7	156056241	156056496	*	0	1	1	0.000394455725482401	-0.00403756047632662	0.00312872778744514	0.00138415485196854	0	0	0	0	0	0	0	0
T15713	7	156194135	156194970	*	0	1	1	0.00683513598149824	0.0116925461223639	-0.0065152135988376	0.0114076811960977	0	0	0	1	0.461897293306031	0.406699743588952	1	0.132778008474591
T15714	7	156225217	156228527	*	0	1	1	0.0167662247940165	0.0233906147212697	-0.00360887734203406	0.00152590793528504	0	0	0	0	0.235384464065846	0.254185533565035	0.96910270213938	0.824918581664703
T15715	7	156230483	156238282	*	0	1	1	0.0221252831012997	0.04464127176312	-0.0227191856448726	-0.00953811210425894	0	1	0	0	0.263987867733939	0.116728830354219	1	1
T15716	7	156264890	156687265	*	1	1	1	0.0674857128028331	0.442959253352602	0.551087687948012	0.446519228460464	1	1	1	1	3.78244572779899e-07	6.87378787530799e-183	0	0
T15717	7	156688466	156689665	*	1	0	1	0.0116702468680937	0.00712066047800578	0.0253881798621939	0.0677277244602159	0	0	0	1	0.399097243445747	0.670264536454547	0.218277095978102	4.21722382330054e-08
T15718	7	156737415	156738339	*	0	1	1	0.0112365918327404	0.0079570279976642	0.00722298183431736	0.0221852702305069	0	0	0	1	0.315912626990165	0.604689866349982	0.642272132234043	0.0143733434898362
T15719	7	156739866	156765876	*	1	1	1	0.439537210363078	0.645786308884059	0.716059983021822	0.646600853502114	1	1	1	1	2.89583815250013e-56	2.72629137035087e-70	5.96513234842336e-91	2.05145523111964e-225
T15720	7	156775559	156775834	*	0	1	0	0.00456061809736464	0.00273792542240431	0.00237704896840106	0.00640465409661045	0	0	0	0	0.541152305653807	0.779177938618028	0.815183983797667	0.300412765030929
T15721	7	156786745	156809120	*	1	1	1	0.210788033242008	0.0853285349785518	0.0870540238279913	0.145184341309636	1	1	1	1	1.05262017144456e-14	0.0272000502086548	0.0201256345791729	3.52997130409107e-12
T15722	7	156850403	156851208	*	0	1	1	-0.00151461322323023	-0.00930531367358849	-0.00339594609477733	-0.00657827852204116	0	0	0	0	0.937117998992217	1	1	1
T15723	7	156880649	156881237	*	0	1	1	-0.00373328636149987	-0.0137141938716273	-0.00125192493855512	-0.00908897344464681	0	0	0	0	1	1	0.952308037102331	1
T15724	7	156902674	156903764	*	0	1	1	0.0133178427824941	0.00916594127055277	0.0214581609059035	0.00397185595575324	1	0	1	0	0.0995624995936037	0.428018068348396	0.0644619360737629	0.524671224915795
T15725	7	156930465	157065864	*	1	1	1	0.211796282441771	1.27676054671469	1.36225287443205	0.89456351341794	1	1	1	1	5.01622946645949e-27	0	0	0
T15726	7	157074230	157075380	*	0	1	1	0.0167396748147006	0.0240963036353364	0.00596198592691607	0.0302996223488014	1	1	0	1	0.0508611068059174	0.0501633958345636	0.620122686013156	5.84006858379015e-05
T15727	7	157098487	157098765	*	0	1	1	-0.00145111714486937	-0.00166648010177772	0.00069943262535133	-0.000971003941913811	0	0	0	0	1	1	0.918537238139991	1
T15728	7	157119473	157119673	*	0	1	0	0.00351510004487938	0.00875007772226699	-0.000247824545036921	0.00251723553178311	0	0	0	0	0	0	0	0
T15729	7	157128075	157213664	*	1	1	1	0.400241150063884	1.08659679812191	1.09146912134534	0.641007749624364	1	1	1	1	1.39007869704176e-63	0	0	0
T15730	7	157258925	157292410	*	0	1	1	0.0131535947814754	0.0145923121560274	-0.0506380174024941	-0.0360883090829215	0	0	0	0	0.57818878100289	0.652772434633299	1	1
T15731	7	157294016	157296271	*	0	1	1	0.00713777352502288	-0.00121812609187013	0.00744838552693078	-0.00319078749894085	0	0	0	0	0.562341940955449	0.901864927696412	0.676460837032955	1
T15732	7	157305988	157309535	*	0	1	1	0.00564224667200676	0.0173491748571559	0.00169425350066063	-0.0043184800404394	0	0	0	0	0.627155447549383	0.398475955476676	0.840962791498263	1
T15733	7	157318477	157320019	*	0	1	1	0.0203867253442518	9.89289598131844e-05	-0.00174566774851374	-4.50872051462398e-05	1	0	0	0	0.112079408395026	0.880740902266298	0.93711692632266	0.93382202712113
T15734	7	157331750	158380480	*	0	1	1	0.0771368539542737	0.133350535243434	-0.0829338919619221	-0.0979167483128951	1	1	0	0	8.17128249374086e-08	1.27637126001478e-13	1	1
T15735	7	158383321	158383812	*	0	1	1	0.000394455725482401	0.00461369983603926	0.00119537166685251	0.00628232112684727	0	0	0	0	0	0	0	0.21442959444886
T15736	7	158384308	158384388	*	0	1	1	0.000978701825207528	0.00226718301022809	-0.00219331144769063	0.0062000951837378	0	0	0	0	0	0	0	0
T15737	7	158391664	158498263	*	1	1	1	0.243577114210207	1.09152716696194	1.16080543954861	0.862765475270636	1	1	1	1	8.5516312716819e-30	0	0	0
T15738	7	158498818	158500361	*	0	1	0	0.0813376467808404	0.0513046979336972	0.084836669541669	0.15876816085548	1	1	1	1	3.44248923683905e-10	0.00126726933139083	7.38945391130305e-07	1.35820744866105e-33
T15739	7	158500416	158500936	*	0	1	0	0.0220034732673313	0.0240388837137446	0.0214581609059035	0.0602373367739274	1	1	1	1	0.00917830333126769	0.0411603186485297	0.0644619360737629	9.4219945635995e-12
T15740	7	158512421	158512852	*	0	1	1	0.00927305871473451	0.00283113748444506	0.000206765544667752	0.0112786492104606	0	0	0	1	0.264989982638968	0.779177938618028	0.926074602205924	0.0862017563642504
T15741	7	158522464	158623663	*	1	1	1	0.213049991982872	0.620007644908356	0.687745136069232	0.424241293962347	1	1	1	1	1.74339226896976e-22	4.38839416563068e-123	1.07326116139026e-169	1.20085073115979e-179
T15742	7	158648064	158749438	*	1	1	1	0.270270658216299	0.480956990476291	0.500816590247483	0.481980997817785	1	1	1	1	3.39153748001992e-32	5.66574693581463e-63	5.80204114864007e-75	1.2975521988124e-209
T15743	7	158753872	158754238	*	0	1	0	-0.00708690996517208	0.0135083839802269	0.00404654495920259	0.0015795564063626	0	0	0	0	1	0.267237980783815	0.72699435906972	0.809982271384533
T15744	7	158798264	158937649	*	1	1	1	0.15323544733719	0.143718888198155	0.101705310681591	0.171707774895016	1	1	1	1	5.21568770748944e-10	1.10543712115651e-05	0.0013796461455622	7.01841512454497e-22
T15745	7	158990959	158991494	*	0	1	0	0.00897332594515678	-0.00136492843838641	-0.00388408365389568	-0.0020364157002593	0	0	0	0	0.298463830747047	0.979066065955086	1	1
T15746	7	159024125	159026067	*	0	1	1	0.0118343167433184	0.00356585435124029	0.0114925752883119	0.0031661958567848	0	0	0	0	0.273243704037982	0.771421488367051	0.462838847269608	0.687468854388255
T15747	8	13857	21289	*	0	1	1	0	0.00434045271217277	-1.72120140261779e-17	6.09544482999037e-17	0	0	0	0	0	0	0	0
T15748	8	22601	29775	*	0	1	1	0.000686189907008716	0.00452292169520652	-0.00243726411234125	0.00379219937434578	0	0	0	0	0	0	0	0
T15749	8	100584	100728	*	0	1	1	0	-1.14162661723272e-16	-1.72120140261779e-17	6.09544482999037e-17	0	0	0	0	0	0	0	0
T15750	8	105274	105481	*	0	1	1	0	-1.14162661723272e-16	-1.72120140261779e-17	6.09544482999037e-17	0	0	0	0	0	0	0	0
T15751	8	116049	117043	*	0	1	1	-0.000291771677664385	0.00226718301022809	-0.000247824545036921	-0.00118424618294294	0	0	0	0	0	0	0	0
T15752	8	140630	142022	*	0	1	1	0.00456061809736464	-0.00588386638420884	0.00813226935064932	0.0148563371862514	0	0	0	1	0.541152305653807	1	0.481419657426738	0.0212426471672262
T15753	8	142091	150563	*	0	1	1	0.00946187502552558	0.00845046881427553	0.0242096483359292	0.0211132824922764	0	0	1	1	0.436360923618011	0.616227010790993	0.185490335229129	0.0342325072700963
T15754	8	151124	155104	*	0	1	1	0.0112726354264155	0.0310478021328322	0.0412123664299851	0.0428387148894651	0	1	1	1	0.349514870704872	0.0804132973684395	0.0199792998308279	3.6171833795938e-05
T15755	8	155800	197342	*	1	1	1	0.22058113176171	0.338687397867904	0.438127103194815	0.488556387939108	1	1	1	1	4.31412979407207e-15	8.44417543640858e-20	4.89355055711009e-34	2.21895739760665e-124
T15756	8	214315	214672	*	0	1	1	0.00730837952507025	0.0065928005334277	-0.00219331144769063	0.00251723553178311	0	0	0	0	0	0	0	0
T15757	8	255235	281026	*	0	1	1	0.0410777561094499	0.0427066571539896	0.0245642803015548	0.00540298022194574	1	0	0	0	0.0938958778178989	0.21906696133693	0.461622615110808	0.708473617089977
T15758	8	325931	333174	*	0	1	1	0.0297957157385091	0.0495798101268823	0.0173644287582375	-0.0006274764871751	1	1	0	0	0.0467044262077047	0.0199031102813876	0.412061671873245	0.946337090181933
T15759	8	356428	427966	*	1	1	1	-0.0604819206857651	0.0806011186724063	0.007497033579881	-0.0177553012926177	0	1	0	0	1	0.0444217473853563	0.751149832225782	1
T15760	8	439803	495781	*	0	1	1	-0.0710945514229595	-0.0597052066312376	-0.0867687889658213	-0.0788186048663147	0	0	0	0	1	1	1	1
T15761	8	564746	1212580	*	1	1	1	0.127799331281766	0.2725062965355	0.222838509645126	0.283512390449724	1	1	1	1	4.71860733200706e-12	1.30209645548562e-32	3.28088531278947e-24	1.74204143600093e-111
T15762	8	1244292	1250829	*	0	1	1	0.0158649153702775	0.00075802407273075	-0.00523383512675976	-0.00561892830937985	0	0	0	0	0.254522072246251	0.856915958698871	1	1
T15763	8	1316808	1317999	*	0	1	1	-0.000764765558130816	0.0113801289178809	-0.00750864173351147	-0.00701386333951433	0	0	0	0	0.942575961275736	0.348731729949596	1	0
T15764	8	1449532	1656642	*	0	1	1	-0.057460949684256	-0.0633130803002517	-0.177759544163611	-0.132701033949537	0	0	0	0	1	1	1	1
T15765	8	1678372	1679618	*	0	1	1	0.000785311338682364	0.00488422702883868	-0.00533835830977819	-0.00214574798470785	0	0	0	0	0.840937800078479	0.659093972329452	1	1
T15766	8	1689938	1690376	*	0	1	1	0.0114295117954134	0.000393292370055371	0.0220173443275229	0.00875603039171276	1	0	1	1	0.110546153784805	0	0.0349436506579228	0.112861879343624
T15767	8	1698756	1699641	*	0	1	1	0.00359757993450646	0.00264440329720008	0.0141283872822618	0.00514659999854726	0	0	1	0	0.603912730677753	0.779177938618028	0.194640151304912	0.38013468215469
T15768	8	1699852	1734738	*	1	1	1	0.658897411896364	0.553939095141091	0.74230281856132	0.771185350393415	1	1	1	1	1.06201785624107e-124	5.28317515279695e-51	1.54020103664422e-95	4.97524105362135e-321
T15769	8	1735169	1735758	*	0	1	1	0.0120712214423766	0.0261493931797299	0.0495404467918389	0.0373165890828914	1	1	1	1	0.133773756849214	0.0273101108103268	0.000124295743900385	1.27588485714352e-06
T15770	8	1736967	1737760	*	0	1	1	0.00317901238067069	0.0287041498524146	0.0301432726813146	0.0576042896987899	0	1	1	1	0.699306594182409	0.0691557240326831	0.0545164225816486	1.27660139739332e-08
T15771	8	1741452	1741987	*	0	1	1	0.00359757993450646	0.0154896440408926	0.0179386754588304	0.0100041380860646	0	1	1	1	0.603912730677753	0.158394246934568	0.101025280338711	0.0910136159055586
T15772	8	1765397	1765473	*	0	1	1	0	0.00217208711184582	-1.72120140261779e-17	0.00123590798111019	0	0	0	0	0	0	0	0
T15773	8	1772142	1906807	*	1	1	1	0.0292124341579843	0.182532309984581	0.0863365563282485	0.0854834865231674	0	1	1	1	0.309636295401923	4.69165268801574e-07	0.0182054885879228	3.64206984619814e-05
T15774	8	1919563	1955102	*	0	1	1	0.0374527702197437	0.0171840424153907	-0.00849909237186892	-0.0684166761122472	1	0	0	0	0.17031200876386	0.604689866349982	0.94787339826835	1
T15775	8	1981650	1983729	*	0	1	1	0.00588443737971107	-0.00975807826429675	-0.000526170716470361	-0.00928739120634653	0	0	0	0	0.505388142490838	1	0.937577287526011	1
T15776	8	1993155	2113475	*	0	1	1	0.104143083444185	-0.0413747608385039	-0.0305955310492587	0.0327723312906139	1	0	0	1	0.000233378906632934	1	1	0.129441026645595
T15777	8	2350992	2369693	*	0	1	1	-0.0199707450665353	0.00648050557124492	0.00754527998031324	-0.0224031285223731	0	0	0	0	1	0.758588555931073	0.748112578283385	1
T15778	8	2376124	2379308	*	0	1	1	0.00507279971585802	-0.0133558154149098	0.019433343069164	0.0235602262145434	0	0	0	1	0.655271072802194	1	0.354884170942058	0.0394130268652261
T15779	8	2447076	2776796	*	1	1	1	0.170259715071892	0.40853113158615	0.590251889329993	0.542111836420077	1	1	1	1	3.58493784001545e-24	2.25893503209871e-88	2.77761776889141e-217	0
T15780	8	2778766	2781664	*	0	1	1	-0.0137961917412698	0.014961251668798	0.034013191232582	0.0200245685375159	0	0	1	1	1	0.436533748530327	0.0778419091955243	0.0566303838235569
T15781	8	2781793	2782092	*	0	1	1	-0.00863472856557881	-0.00351487614220864	-0.00388408365389568	-0.00326197803245701	0	0	0	0	1	1	1	1
T15782	8	2783670	2784945	*	0	1	1	0.0161316513459184	0.0160577112007393	0.0120128846208622	0.0209508728548135	1	0	0	1	0.122055869816941	0.284223337570117	0.421250684441752	0.0116900722761625
T15783	8	2786018	2786247	*	0	1	0	0.00263084370704705	-0.00393232515314439	-0.00486214215999531	-0.00225580025906219	0	0	0	0	0.677716914295722	0	0	0
T15784	8	2786828	2787470	*	0	1	0	0.00292481297002156	0.00891725375000018	0.0165784866657569	0.0111479308431017	0	0	1	1	0	0.348560480990928	0.0818235673310334	0.0346024713389878
T15785	8	2787534	2788461	*	0	1	0	0.00146272260014482	0.024153535118019	0.0133285752502791	0.0076949112112415	0	1	0	0	0.793232847180639	0.0591581949652234	0.293309086077175	0.255711539616295
T15786	8	2789580	2790127	*	0	1	0	-0.000764765558130816	0.0113801289178809	0.00404654495920259	0.00401640376275385	0	0	0	0	0.942575961275736	0.348731729949596	0.72699435906972	0.538490885719909
T15787	8	2792875	4852494	*	1	1	1	-0.184931051029306	-0.116873528327366	-0.105912956036421	-0.161278648060764	0	0	0	0	1	1	1	1
T15788	8	4930167	4930391	*	0	1	1	0.00166038767062428	-0.00620964758817273	-0.000741002944682737	-0.00354700660013972	0	0	0	0	0	0	0	0
T15789	8	4985801	4985934	*	0	1	1	-0.00341241599706128	-0.00620964758817273	-0.00656833234798593	-0.00354700660013972	0	0	0	0	0	0	0	0
T15790	8	4999933	5000229	*	0	1	1	0.00254246810829548	0.00866607023537248	-1.72120140261779e-17	0.00123590798111019	0	0	0	0	0	0	0	0
T15791	8	5312740	5313187	*	0	1	1	0.000394455725482401	0.00245642264719997	-0.00462284544533231	0.000154475114586319	0	0	0	0	0	0	0	0
T15792	8	5334070	5334488	*	0	1	1	-0.000291771677664385	0.00226718301022809	-0.00219331144769063	5.1661798167086e-05	0	0	0	0	0	0	0	0
T15793	8	5363590	5366648	*	0	1	1	0.0176666332302791	0.00611189009488736	0.000846024756498721	-0.00139515366345013	1	0	0	0	0.146368522994769	0.670264536454547	0.871976707836109	1
T15794	8	5517201	5527599	*	0	1	1	-0.0142658049410076	-0.00931738990986571	0.00336429206787734	-0.00560148857663308	0	0	0	0	1	1	0.803295611872887	1
T15795	8	5706219	5707214	*	0	1	1	0.00292481297002156	0.00461369983603926	-0.000741002944682737	0.003837334766541	0	0	0	0	0	0	0	0.457402797450839
T15796	8	5768467	5768758	*	0	1	1	-0.000872986460222349	0.00461369983603926	-0.00268040548725987	-0.00107727371748811	0	0	0	0	0	0	0	0
T15797	8	5893955	5894496	*	0	1	1	0.00448398933725277	0.00452292169520652	-0.00243726411234125	-0.00113067167902727	0	0	0	0	0	0	0	0
T15798	8	5901875	6115058	*	0	1	1	-0.0404371855627592	-0.0158320049418028	-0.108072948307615	-0.178741933294489	0	0	0	0	1	1	1	1
T15799	8	6261072	6617991	*	1	1	1	0.23677220782134	0.547704963175269	0.692889886387837	0.50803427205385	1	1	1	1	4.19400965858442e-45	1.19863538758094e-159	2.48690155845358e-298	0
T15800	8	6666038	6742798	*	0	1	1	0.0125519828241068	-0.00257324134782108	-0.11269039672984	-0.0836137441136933	0	0	0	0	0.596102872735986	0.86546432902914	1	1
T15801	8	6756400	6756990	*	0	1	1	0.00862239845732287	0.00479435100102253	0.0217372935951854	0.00879277204921934	0	0	1	1	0.24902779751535	0.652772434633299	0.0490154865454346	0.134831499226275
T15802	8	6782215	6783598	*	0	1	1	0.0139510586292168	0.00506308740976202	-3.83511245959866e-05	0.000408570660046953	1	0	0	0	0.114656320666398	0.666153254665343	0.930182869569481	0.936351265973909
T15803	8	6786130	6787995	*	0	1	1	0.0046363515488821	0.026363961111197	-0.00244161168418389	-0.00314926877008864	0	1	0	0	0.583803126927472	0.0555717073488219	1	1
T15804	8	6793344	6795860	*	0	1	1	0.0103043303563141	0.00365634392612369	0.00747535271109362	-0.00767304983808125	0	0	0	0	0.345324181176415	0.769750852938646	0.625160462460589	1
T15805	8	6808248	6809121	*	0	1	1	0.00485601434362564	0.00479435100102253	-0.00510064513244785	0.0027056899248874	0	0	0	0	0.502555114510312	0.652772434633299	0	0.657631512660908
T15806	8	6816811	6817683	*	0	1	1	0.012039101275183	-0.00414314854016619	0.0110963602780226	0.00501776170654337	1	0	1	0	0.0497966363677998	0	0.194413997349602	0
T15807	8	6825663	6826635	*	0	1	1	0.000785311338682364	0.00916594127055277	0.0138609068165431	-0.00337542772208999	0	0	0	0	0.840937800078479	0.428018068348396	0.229142764723545	1
T15808	8	6835171	6837602	*	0	1	1	-0.000582766126958332	0.00452292169520652	-0.00243726411234125	-0.00236657966013742	0	0	0	0	0	0	0	0
T15809	8	6844700	6847243	*	0	1	1	0	-1.14162661723272e-16	-1.72120140261779e-17	6.09544482999037e-17	0	0	0	0	0	0	0	0
T15810	8	6854288	6875823	*	0	1	1	-0.0120469464832746	-0.014848112800191	-0.0294369305221652	-0.0289160121379993	0	0	0	0	1	1	1	1
T15811	8	6886163	6887011	*	0	1	1	0.00418773520567336	0.00245642264719997	0.0089107789450317	0.00628232112684727	0	0	0	0	0.505388142490838	0	0.348001163117113	0.21442959444886
T15812	8	6896093	6896961	*	0	1	1	0.00175359565416937	0.00497380533939374	-0.00750864173351147	-0.00578003843797279	0	0	0	0	0.770058874793262	0.662768896665681	1	1
T15813	8	6912831	6914256	*	0	1	1	-0.00735413249683431	-0.0132369135227317	-0.0193683429157661	-0.00882741661391166	0	0	0	0	1	1	1	1
T15814	8	6940493	6940850	*	0	1	1	0.00254246810829548	-1.14162661723272e-16	-1.72120140261779e-17	0.00370148171472615	0	0	0	0	0	0	0	0
T15815	8	6969836	6971250	*	0	1	1	-0.0118247036039027	-0.00279752096649708	-0.011264904759875	-0.00165932175419433	0	0	0	0	1	0.986208741745141	1	1
T15816	8	6973421	6973570	*	0	1	1	-0.000582766126958332	-0.00414314854016619	-0.00243726411234125	-0.00113067167902727	0	0	0	0	0	0	0	0
T15817	8	6980379	6981226	*	0	1	1	-0.000186691845472001	0.00479435100102253	0.00455113675726659	-0.00220068367929605	0	0	0	0	0.92667120021844	0.652772434633299	0.676460837032955	0
T15818	8	7001154	7001363	*	0	1	1	0.00381142414226253	0.00217208711184582	0.00194548690265357	0.00123590798111019	0	0	0	0	0	0	0	0
T15819	8	7028072	7028263	*	0	1	1	0	0.00217208711184582	-1.72120140261779e-17	6.09544482999037e-17	0	0	0	0	0	0	0	0
T15820	8	7048423	7049085	*	0	1	1	-0.0018532396298301	-0.00414314854016619	-0.0043827510149949	-0.00236657966013742	0	0	0	0	0	0	0	0
T15821	8	7055962	7056110	*	0	1	1	0.00127199460542351	-1.14162661723272e-16	0.00194548690265357	6.09544482999037e-17	0	0	0	0	0	0	0	0
T15822	8	7058278	7058379	*	0	1	1	0	0.00217208711184582	-1.72120140261779e-17	6.09544482999037e-17	0	0	0	0	0	0	0	0
T15823	8	7095808	7096153	*	0	1	1	0	-1.14162661723272e-16	-1.72120140261779e-17	6.09544482999037e-17	0	0	0	0	0	0	0	0
T15824	8	7104248	7105874	*	0	1	1	0	-1.14162661723272e-16	-1.72120140261779e-17	6.09544482999037e-17	0	0	0	0	0	0	0	0
T15825	8	7114426	7117436	*	0	1	1	0	-1.14162661723272e-16	-1.72120140261779e-17	6.09544482999037e-17	0	0	0	0	0	0	0	0
T15826	8	7122048	7132680	*	0	1	1	0	-1.14162661723272e-16	-1.72120140261779e-17	6.09544482999037e-17	0	0	0	0	0	0	0	0
T15827	8	7137292	7140766	*	0	1	1	0	-1.14162661723272e-16	-1.72120140261779e-17	6.09544482999037e-17	0	0	0	0	0	0	0	0
T15828	8	7144914	7148476	*	0	1	1	0	-1.14162661723272e-16	0.00194548690265357	6.09544482999037e-17	0	0	0	0	0	0	0	0
T15829	8	7152536	7155546	*	0	1	1	0.00544915794681913	0.00891725375000018	0.00505907481311642	0.00628232112684727	0	0	0	0	0.394235469588026	0.348560480990928	0	0.21442959444886
T15830	8	7159133	7212876	*	0	1	1	-0.000232040454724845	-0.0284162887598579	-0.00840764870811254	-0.0313903808656602	0	0	0	0	0.823698172517298	1	0.969778115854996	1
T15831	8	7213039	7243080	*	0	1	1	-0.100327671658949	-0.115412221768961	-0.110879603037345	-0.0965533730934269	0	0	0	0	1	1	1	1
T15832	8	7272382	7274385	*	0	1	1	-0.0115524374960955	-0.00930531367358849	0.00230635289499948	-0.00535884085645882	0	0	0	0	1	1	0.823084040458356	1
T15833	8	7276513	7278068	*	0	1	1	-0.0083045422833734	0.0148201568624574	0.00708828663050861	-0.0107231251235137	0	0	0	0	1	0.428018068348396	0.675454609751294	1
T15834	8	7286410	7287870	*	0	1	1	0	-1.14162661723272e-16	-1.72120140261779e-17	6.09544482999037e-17	0	0	0	0	0	0	0	0
T15835	8	7300206	7321196	*	0	1	1	-0.00228251386620989	-0.0326602639919864	-0.0303836046236925	-0.0372796730759575	0	0	0	0	0.879663898579984	1	1	1
T15836	8	7327830	7332604	*	0	1	1	-0.0108393100354058	-0.0133556449038335	0.011233682683419	-0.00767304983808125	0	0	0	0	1	1	0.479851896868704	1
T15837	8	7340026	7343922	*	0	1	1	-0.0132648444883617	-0.0144114260414866	-0.0363012361977774	-0.0167799884790552	0	0	0	0	1	1	1	1
T15838	8	7345191	7347115	*	0	1	1	0	-1.14162661723272e-16	-1.72120140261779e-17	6.09544482999037e-17	0	0	0	0	0	0	0	0
T15839	8	7353368	7366833	*	0	1	1	-0.010991331545382	-0.0278677674583789	-0.00820860457813561	-0.0112487450595232	0	0	0	0	1	1	1	1
T15840	8	7397150	7399972	*	0	1	1	-0.00156376628308798	0.00443183982961467	0.00169461541303538	5.1661798167086e-05	0	0	0	0	0	0	0	0
T15841	8	7406575	7409584	*	0	1	1	0	-1.14162661723272e-16	-1.72120140261779e-17	6.09544482999037e-17	0	0	0	0	0	0	0	0
T15842	8	7414222	7417234	*	0	1	1	0	-1.14162661723272e-16	-1.72120140261779e-17	6.09544482999037e-17	0	0	0	0	0	0	0	0
T15843	8	7421320	7440175	*	0	1	1	0.00254246810829548	0.00434045271217277	0.00388792686072597	0.00246973288265165	0	0	0	0	0	0	0	0
T15844	8	7449528	7450438	*	0	1	1	-0.00156376628308798	-0.00207326970194498	-0.000247824545036921	0.00128548669970862	0	0	0	0	0	0	0	0
T15845	8	7458526	7458789	*	0	1	1	0	-1.14162661723272e-16	-1.72120140261779e-17	6.09544482999037e-17	0	0	0	0	0	0	0	0
T15846	8	7554352	7554615	*	0	1	1	0	-1.14162661723272e-16	-1.72120140261779e-17	6.09544482999037e-17	0	0	0	0	0	0	0	0
T15847	8	7562704	7564413	*	0	1	1	-0.00156376628308798	-0.00207326970194498	-0.00219331144769063	-0.00118424618294294	0	0	0	0	0	0	0	0
T15848	8	7572965	7575975	*	0	1	1	0	-1.14162661723272e-16	-1.72120140261779e-17	6.09544482999037e-17	0	0	0	0	0	0	0	0
T15849	8	7580613	7591823	*	0	1	1	0	-1.14162661723272e-16	-1.72120140261779e-17	6.09544482999037e-17	0	0	0	0	0	0	0	0
T15850	8	7595909	7598918	*	0	1	1	0	-1.14162661723272e-16	-1.72120140261779e-17	6.09544482999037e-17	0	0	0	0	0	0	0	0
T15851	8	7603556	7614766	*	0	1	1	0	-1.14162661723272e-16	-1.72120140261779e-17	6.09544482999037e-17	0	0	0	0	0	0	0	0
T15852	8	7618852	7621862	*	0	1	1	0	-1.14162661723272e-16	-1.72120140261779e-17	6.09544482999037e-17	0	0	0	0	0	0	0	0
T15853	8	7626499	7629510	*	0	1	1	0.00381142414226253	0.00217208711184582	-1.72120140261779e-17	6.09544482999037e-17	0	0	0	0	0	0	0	0
T15854	8	7636113	7638935	*	0	1	1	0	-1.14162661723272e-16	-1.72120140261779e-17	6.09544482999037e-17	0	0	0	0	0	0	0	0
T15855	8	7651238	7653392	*	0	1	1	0.00166038767062428	0.000295461943386931	-0.00656833234798593	0.000154475114586319	0	0	0	0	0	0	0	0
T15856	8	7669242	7673238	*	0	1	1	0.0036790943140613	-0.00556132598441613	-0.0118378485801091	0.000458892724163504	0	0	0	0	0.641543989424825	1	1	0.927950825717604
T15857	8	7679488	7681411	*	0	1	1	0.00418773520567336	0.000295461943386931	0.00119537166685251	-0.00231109861902966	0	0	0	0	0.505388142490838	0	0	0
T15858	8	7682694	7686575	*	0	1	1	-0.0101307500061056	-0.0109867313427615	-0.0157513084295264	-0.0173272495881444	0	0	0	0	1	1	1	1
T15859	8	7693993	7698764	*	0	1	1	-0.00253038966211903	-0.00630694095784826	0.00597326957401618	-0.00971456409185332	0	0	0	0	0.947319141416609	1	0.703087611900138	1
T15860	8	7705398	7726389	*	0	1	1	0.000982727142110783	0.00777205169366275	0.0178717999426014	-0.00387482758021473	0	0	0	0	0.805992442606988	0.670264536454547	0.420902020126514	1
T15861	8	7738726	7740186	*	0	1	1	0	-1.14162661723272e-16	-1.72120140261779e-17	6.09544482999037e-17	0	0	0	0	0	0	0	0
T15862	8	7748525	7750077	*	0	1	1	0.00166038767062428	-0.00186919487599965	-0.000741002944682737	-0.00107727371748811	0	0	0	0	0	0	0	0
T15863	8	7752151	7754233	*	0	1	1	-0.000186691845472001	-0.00382744080559076	-0.00510064513244785	-0.00343243251137049	0	0	0	0	0.92667120021844	0	0	0
T15864	8	7783859	7812271	*	0	1	1	-0.00369268324040627	-0.0226288098375865	0.0024687574084383	-0.00984122410315462	0	0	0	0	0.913534153720775	1	0.821655225830022	1
T15865	8	7812536	7866277	*	0	1	1	-0.0018532396298301	0.00452292169520652	0.00724465614610721	-0.00113067167902727	0	0	0	0	0	0	0	0
T15866	8	7869304	7874533	*	0	1	1	0.00254246810829548	0.00217208711184582	-1.72120140261779e-17	6.09544482999037e-17	0	0	0	0	0	0	0	0
T15867	8	7876951	7889827	*	0	1	1	0.00317901238067069	0.00989739448769212	0.00206098679537895	-0.0052994501509027	0	0	0	0	0.699306594182409	0.517112897286316	0.83165060722204	1
T15868	8	7897500	7898475	*	0	1	1	0.00127199460542351	0.00434045271217277	-1.72120140261779e-17	6.09544482999037e-17	0	0	0	0	0	0	0	0
T15869	8	7906441	7906789	*	0	1	1	0	-1.14162661723272e-16	-1.72120140261779e-17	6.09544482999037e-17	0	0	0	0	0	0	0	0
T15870	8	7943544	7944287	*	0	1	1	0	-1.14162661723272e-16	-1.72120140261779e-17	6.09544482999037e-17	0	0	0	0	0	0	0	0
T15871	8	7946463	7946611	*	0	1	1	0	-1.14162661723272e-16	-1.72120140261779e-17	6.09544482999037e-17	0	0	0	0	0	0	0	0
T15872	8	7953468	7954248	*	0	1	1	-0.00156376628308798	-0.00207326970194498	-0.000247824545036921	-0.00118424618294294	0	0	0	0	0	0	0	0
T15873	8	7958678	8000588	*	0	1	1	0.0176582280742168	0.0385865949581739	0.0611483765137794	0.00633582218519649	0	1	1	0	0.32915466951389	0.145353458950592	0.0180483789652855	0.62781636053956
T15874	8	8011830	8102389	*	1	1	1	0.298998950100924	0.268778535821922	0.275866787832323	0.412168463393123	1	1	1	1	4.98428249075118e-27	5.1930874318992e-13	4.01799540017445e-14	3.67404280315376e-85
T15875	8	8175258	8244008	*	0	1	1	0.0844179251537032	-0.0330792628624499	0.100812393622761	-0.00797016489323094	1	0	1	0	0.00315231453441751	1	0.00561495259252661	1
T15876	8	8272200	8282142	*	0	1	1	-0.00466576351145395	-0.0092269015879871	-0.0147954904830585	-0.0425812764714809	0	0	0	0	0.916373995890816	0.979066065955086	1	1
T15877	8	8314419	8318847	*	0	1	1	-0.00125255335678423	-0.000835818489557751	-0.019331980074776	-0.0112487450595232	0	0	0	0	0.881079108826642	0.892893746282687	1	1
T15878	8	8413248	8427198	*	0	1	1	-0.0375815456141635	-0.0495609598520895	-0.0635472218633855	-0.068479721753791	0	0	0	0	1	1	1	1
T15879	8	8439864	8440165	*	0	1	1	-0.00341241599706128	-0.00186919487599965	-0.000741002944682737	0.000154475114586319	0	0	0	0	0	0	0	0
T15880	8	8490974	8491058	*	0	1	1	-0.00156376628308798	-0.00207326970194498	-0.00219331144769063	-0.00118424618294294	0	0	0	0	0	0	0	0
T15881	8	8559448	8561616	*	0	1	1	0.00193676396400548	-0.0070576160808578	0.0039530510590394	-0.00287068779103948	0	0	0	0	0.768405039710739	1	0.765261053263937	1
T15882	8	8581203	8751789	*	1	1	1	0.126450249519678	0.131980106793893	0.223461533092462	0.0250743063351436	1	1	1	1	1.96321663254142e-08	7.52963873362286e-06	1.40127055093033e-16	0.147832833570591
T15883	8	8753323	8753428	*	0	1	1	0.000978701825207528	9.88174099011191e-05	0.00750374868774046	0.00251723553178311	0	0	0	0	0	0	0	0
T15884	8	8791231	8791516	*	0	1	1	0.00634479827310903	0.00434045271217277	0.00582732940330306	0.00615877903448315	0	0	0	0	0	0	0	0
T15885	8	8818710	8836535	*	0	1	1	0.126459086993147	-0.0950372268833845	0.115093221502538	-0.0597997429018548	1	0	1	0	3.11622667909264e-06	1	0.0016777805977854	1
T15886	8	8859657	8974256	*	1	1	1	0.195870905669464	0.321711356122075	0.549994836428591	0.445545568215319	1	1	1	1	1.21338498354639e-17	1.57893934364161e-28	6.33217980956099e-95	1.91977590837654e-182
T15887	8	8980363	8980693	*	0	1	1	0.00700833431405004	0.0216790458378768	0.00531430912043614	0.0062412756587721	0	1	0	1	0.232519562688907	0.0170811721095807	0	0.173897314083946
T15888	8	8993765	9025646	*	1	1	1	0.0718197451016011	0.0708970993238883	0.112542803591672	0.0969447261815879	1	1	1	1	0.0143804486634866	0.0813730093538236	0.00305305260959108	6.79576477384558e-06
T15889	8	9037761	9040029	*	0	1	1	-0.0179501257246202	-0.0413700826865866	-0.0136123366063038	-0.0309449990369468	0	0	0	0	1	1	1	1
T15890	8	9046521	9060364	*	0	1	1	0.021990063356618	-0.0131727444272669	0.02816032826222	0.019668941658902	0	0	0	0	0.380499632924157	0.993609755593204	0.426244352569041	0.315232335870874
T15891	8	9090523	9090959	*	0	1	1	-0.00357400689968322	-0.00351487614220864	0.00379549357730066	-0.00448959561483183	0	0	0	0	1	1	0.748112578283385	1
T15892	8	9106927	9293715	*	0	1	1	-0.0502986876639941	-0.158842120507523	-0.157525732328238	-0.161194740738332	0	0	0	0	1	1	1	1
T15893	8	9311208	9314928	*	0	1	1	0.0086854940215517	-0.00712812974949346	-0.0135441783306543	-0.00656866689377425	0	0	0	0	0.514412114652252	1	1	1
T15894	8	9406143	9406503	*	0	1	0	-0.00369883399281556	-0.00610069075347143	-0.00292273961741821	0.00388232217719574	0	0	0	0	0	0	0	0.485858275887339
T15895	8	9412389	9639856	*	1	1	1	-0.106075214251312	0.360709573736625	0.492201542852118	0.181818390798663	0	1	1	1	1	4.50013199031783e-53	3.80277497697942e-113	1.95489430095188e-40
T15896	8	9724417	9724520	*	0	1	1	0	0.00217208711184582	0.00388792686072597	0.00123590798111019	0	0	0	0	0	0	0	0
T15897	8	9757574	9762876	*	0	1	1	0.0198021752785038	0.0079570279976642	0.036930942096285	0.00325652159284331	1	0	1	0	0.0850773192251665	0.604689866349982	0.0247786572326611	0.688295945319047
T15898	8	9789230	9789333	*	0	1	1	0.00381142414226253	-1.14162661723272e-16	0.00194548690265357	6.09544482999037e-17	0	0	0	0	0	0	0	0
T15899	8	9907995	10286401	*	1	1	1	-0.0161159581848621	-0.0563092205165851	-0.0632733372995415	-0.0906908521542859	0	0	0	0	1	1	1	1
T15900	8	10291182	10295822	*	0	1	1	0.0176642377358377	0.0173491748571559	0.0108609481938368	0.000398215393786475	0	0	0	0	0.219001256043815	0.398475955476676	0.577584373157748	0.89755540289479
T15901	8	10332075	10339484	*	0	1	1	0.033146744759049	0.0140515883122801	0.00814696247842522	0.00552869809792022	1	0	0	0	0.0398861874563641	0.521030412049525	0.677639883077468	0.630673399517251
T15902	8	10340388	10411676	*	0	1	1	-0.00459806531684818	0.0637048708218738	0.00475757992199199	-0.0516401241982496	0	1	0	0	0.871755273223125	0.121271947229613	0.789146514107488	1
T15903	8	10463859	10569697	*	0	1	1	0.0950655733462464	-0.0301377612732738	-0.0454562311559002	-0.0612226263299298	1	0	0	0	0.0008445849282178	1	1	1
T15904	8	10581278	10697986	*	1	1	1	0.260797614402628	0.188505766210498	0.439138285113468	0.273694102769941	1	1	1	1	4.77322574073209e-30	6.70712800040745e-10	4.71021718140839e-57	1.04711442090057e-61
T15905	8	10698086	10704011	*	0	1	1	-0.00895202936312387	-0.0248542269473217	-0.000529935480918165	0.00556944802012752	0	0	0	0	1	1	0.878420992429617	0.668480965641059
T15906	8	10753555	11058875	*	0	1	1	0.00711735304399411	-0.0424340277606681	-0.123530798559495	-0.126750551346396	0	0	0	0	0.660432161019315	1	1	1
T15907	8	11060474	11061180	*	0	1	1	0.00485601434362564	0.00049079708706144	0.0103063571395151	0.00148217597265868	0	0	0	0	0.502555114510312	0.911351245898396	0.348001163117113	0.809982271384533
T15908	8	11105135	11125374	*	0	1	1	-0.0533038094452559	-0.121886916230571	-0.0948227936271422	-0.115434438861011	0	0	0	0	1	1	1	1
T15909	8	11138873	11140010	*	0	1	1	0.00146272260014482	0.0199360298529539	0.0190134493962151	0.0125124895561274	0	1	1	1	0.793232847180639	0.117656989425514	0.132567089385104	0.0690146893386427
T15910	8	11141387	11185646	*	1	1	1	0.106708783097438	0.257686698185316	0.356482276837927	0.227738627791582	1	1	1	1	0.000192759183468052	1.75618590354554e-12	1.32966945350543e-24	1.09429095154683e-28
T15911	8	11188397	11189717	*	0	1	1	0.0133178427824941	0.0532704666176886	0.025239407404058	0.0658571176492629	1	1	1	1	0.0995624995936037	4.79689035776422e-05	0.0314845344730246	4.32612641386422e-13
T15912	8	11197146	11332224	*	1	1	1	0.218630962340302	0.132135045998449	0.237749178469775	0.271514797309878	1	1	1	1	1.69534061357273e-17	0.000169002447974643	1.85080205817599e-13	1.68771046003381e-48
T15913	8	11351510	11422113	*	0	1	1	-0.0184727499106841	-0.0119406882188409	-0.139227419963751	-0.104644323744187	0	0	0	0	1	0.958401862509127	1	1
T15914	8	11433822	11438851	*	0	1	1	0.00435798749080118	-0.00985961994915179	-0.0122479719811959	-0.0141324683585007	0	0	0	0	0.675069998386239	1	1	1
T15915	8	11534468	11617511	*	0	1	1	0.0557039174688788	-0.0576111944875388	-0.100689334600931	-0.107434652984863	1	0	0	0	0.0596951463356176	1	1	1
T15916	8	11618896	11620309	*	0	1	1	0.0295075908224833	-0.0111014763830248	0.0109756260118419	-0.000347761475395948	1	0	0	0	0.0117264689460517	1	0.497199499210067	0.962136494685332
T15917	8	11626386	11644855	*	1	1	1	0.194778288692285	0.0928788514510582	0.0865688131510621	0.200357794445142	1	1	1	1	7.77651994916161e-15	0.00694849546021528	0.0106545262846358	2.93289570111764e-24
T15918	8	11647514	11647897	*	0	1	1	0.00426600140300211	-0.0101016127479892	0.000206765544667752	-0.00209099228614134	0	0	0	0	0.57818878100289	1	0.926074602205924	1
T15919	8	11653082	11726957	*	1	1	1	0.663866847250977	1.13663808625108	1.20189130011146	1.07089500617075	1	1	1	1	6.9504772608304e-153	2.55536690056909e-290	0	0
T15920	8	11753359	11754379	*	0	1	1	0.00346895687499363	-0.0157442308387938	-0.00339594609477733	0.00312081428205683	0	0	0	0	0.677716914295722	1	1	0.686702884980353
T15921	8	11777409	11778318	*	0	1	1	0.00581607829981517	0.00488422702883868	0.00429842464875279	0.00153094588209341	0	0	0	0	0.450808609901371	0.659093972329452	0.703087611900138	0.809982271384533
T15922	8	11786101	11787072	*	0	1	1	-0.00162616596530084	-0.00760447205415807	0.00520246674942313	-0.0043727827223174	0	0	0	0	0.965014123087278	1	0.68563177286163	1
T15923	8	11831446	11832108	*	0	1	1	0.00418773520567336	0.00461369983603926	0.0127505583595666	-0.00107727371748811	0	0	1	0	0.505388142490838	0	0.176923960736503	0
T15924	8	11839830	11842099	*	0	1	1	0.0118670184859468	-0.00239495135690352	0.00108744749655134	-0.00627316535375625	0	0	0	0	0.309092647357433	0.959242303355658	0.863051228955159	1
T15925	8	11850692	11853821	*	0	1	1	-0.0106710862136421	-0.0123301496810872	-0.0227926015701516	-0.0201673530150516	0	0	0	0	1	1	1	1
T15926	8	11856596	11856977	*	0	1	1	-0.00300345893751258	-0.00804852320359547	-0.0111565754219628	-0.00584100145570597	0	0	0	0	1	0	0	0
T15927	8	11860909	11861591	*	0	1	1	-0.000764765558130816	-0.00361871803595022	-0.0017175913042803	-0.000865429953943699	0	0	0	0	0.942575961275736	1	1	1
T15928	8	11870545	11873043	*	0	1	1	0.0064106276604931	0.00470417576903314	0.00480468542334797	0.0075406419416645	0	0	0	1	0.355947981391911	0.644716528004841	0.644335985458738	0.169881654850764
T15929	8	11882753	11883107	*	0	1	1	-0.00214194249418934	-0.00186919487599965	-0.00268040548725987	-0.00231109861902966	0	0	0	0	0	0	0	0
T15930	8	11891155	11892121	*	0	1	1	-0.00162616596530084	-0.00975807826429675	-0.0120634422563053	-0.00682596263688987	0	0	0	0	0.965014123087278	1	1	1
T15931	8	11901015	11901179	*	0	1	1	0	-1.14162661723272e-16	-1.72120140261779e-17	6.09544482999037e-17	0	0	0	0	0	0	0	0
T15932	8	11921898	11929256	*	0	1	1	-0.00455353583432567	-0.0101016127479892	-0.00557528561291888	-0.00331860986851611	0	0	0	0	1	1	1	1
T15933	8	11944905	11944954	*	0	1	1	0	-1.14162661723272e-16	-1.72120140261779e-17	6.09544482999037e-17	0	0	0	0	0	0	0	0
T15934	8	11952685	11957045	*	0	1	1	0.00574691157290442	-0.0019710614283203	-0.000494824154269015	0.000103153222514214	0	0	0	0	0	0	0	0
T15935	8	11961898	11973025	*	0	1	1	0.00493011947324489	0.00728391475927636	0.00736141654621216	-0.00198201734949634	0	0	0	0	0.556687491535007	0.567146577552703	0.570297245027999	1
T15936	8	11973291	12008698	*	0	1	1	0.0033423928487169	-0.0965275004923679	-0.0873597384637848	-0.0694594943865388	0	0	0	0	0.75278685480037	1	1	1
T15937	8	12029711	12036084	*	0	1	1	0.0185950388853881	0.00301663756755467	0.00354526641879551	0.00289169086502065	1	0	0	0	0.045750108938172	0.779177938618028	0.766071058886912	0.678873216490487
T15938	8	12036206	12053789	*	1	1	1	0.112267077949163	0.0361644856406933	0.0348938603515064	0.129922502481992	1	1	1	1	5.38713511165724e-10	0.13407945148829	0.144391855436075	6.59285198045744e-18
T15939	8	12062874	12064312	*	0	1	1	-0.00624272492881508	-0.000868953127934797	-0.00889600337216239	0.00186791579905161	0	0	0	0	1	0.929726338409577	1	0.801624339689028
T15940	8	12066572	12067286	*	0	1	0	-0.000872986460222349	-0.00186919487599965	-0.000741002944682737	0.000154475114586319	0	0	0	0	0	0	0	0
T15941	8	12147580	12153689	*	0	1	1	-0.00872715721967887	-0.0232903928670256	-0.0128187254125811	-0.0206897061198317	0	0	0	0	1	1	1	1
T15942	8	12168471	12175825	*	0	1	1	0.00136792147139546	0.000393292370055371	0.00480468542334797	-0.0010240514269877	0	0	0	0	0.801013720271086	0	0.644335985458738	0
T15943	8	12191153	12191202	*	0	1	1	0	-1.14162661723272e-16	-1.72120140261779e-17	6.09544482999037e-17	0	0	0	0	0	0	0	0
T15944	8	12198935	12203285	*	0	1	1	-0.00958384983295532	-0.0112165985170681	-0.0249388102899985	-0.0125630361961675	0	0	0	0	1	1	1	1
T15945	8	12213645	12216900	*	0	1	1	0.00166038767062428	0.00461369983603926	0.00505907481311642	-0.00231109861902966	0	0	0	0	0	0	0	0
T15946	8	12219527	12268510	*	0	1	1	-0.0417417238591861	-0.0734518022119284	-0.0881103542317706	-0.0628716592568313	0	0	0	0	1	1	1	1
T15947	8	12270336	12271882	*	0	1	1	-0.000291771677664385	-0.00207326970194498	-0.000247824545036921	-0.00118424618294294	0	0	0	0	0	0	0	0
T15948	8	12272589	12275599	*	0	1	1	0.00448398933725277	0.00883380509418431	-0.000494824154269015	0.000103153222514214	0	0	0	0	0	0	0	0
T15949	8	12278541	12282509	*	0	1	1	0.00514732280565055	-0.00852716826827863	-0.00503639514736281	0.0210812103040789	0	0	0	1	0.616286009853809	1	1	0.0292854819835768
T15950	8	12282913	12424424	*	1	1	1	0.0925830033845302	0.18617698694778	0.150296353604048	0.152281337252817	1	1	1	1	0.0010430499029423	2.57198831054731e-07	1.88854436770111e-05	4.75526584480995e-14
T15951	8	12427859	12428639	*	0	1	1	0.00397216116745991	0.0283570323771785	0.0396378514384208	0.0208677071883015	0	1	1	1	0.608738877178382	0.0281384826724288	0.00280886698586594	0.00406393798498939
T15952	8	12435514	12435661	*	0	1	1	0.00117261592797359	-0.00341137828059382	-0.00412244130192995	-0.00320553130172506	0	0	0	0	0.810451691087843	1	1	1
T15953	8	12437796	12438572	*	0	1	1	0.0090230337928242	0.00116434531895092	0.0141606185484331	0.0126332693395378	0	0	0	1	0.358895442502534	0.859814102242392	0.331878007442623	0.107143445917898
T15954	8	12482181	12482457	*	0	1	1	0.00127199460542351	0.00217208711184582	-1.72120140261779e-17	6.09544482999037e-17	0	0	0	0	0	0	0	0
T15955	8	12485985	12486765	*	0	1	1	-0.00145111714486937	0.00264440329720008	0.0064725124376183	-0.000971003941913811	0	0	0	0	1	0.779177938618028	0.554140917819468	1
T15956	8	12493613	12493761	*	0	1	1	0.000978701825207528	0.00226718301022809	-0.000247824545036921	5.1661798167086e-05	0	0	0	0	0	0	0	0
T15957	8	12495937	12496111	*	0	1	1	0.00381142414226253	0.00434045271217277	0.00194548690265357	6.09544482999037e-17	0	0	0	0	0	0	0	0
T15958	8	12533544	12533898	*	0	1	1	0.00127199460542351	0.00650510953155947	0.00582732940330306	0.00123590798111019	0	0	0	0	0	0	0	0
T15959	8	12541663	12542662	*	0	1	1	0.00604545728941851	0.0109036839324056	0.00363401795561262	0.00251723553178311	0	0	0	0	0	0	0	0
T15960	8	12553816	12554782	*	0	1	1	0.0033036725509825	-0.00372290568039591	-0.00147465516351424	-0.00214574798470785	0	0	0	0	0.641622387885452	1	1	1
T15961	8	12560575	12561565	*	0	1	1	-0.00300345893751258	0.00488422702883868	-0.00340500218918554	-0.0046071765541645	0	0	0	0	1	0.659093972329452	1	0
T15962	8	12576636	12576704	*	0	1	1	0.000978701825207528	9.88174099011191e-05	-0.000247824545036921	0.00128548669970862	0	0	0	0	0	0	0	0
T15963	8	12577985	12613984	*	1	1	1	0.0248185402455358	-0.0031658845157202	0.0931150483578705	0.0504983223697036	0	0	1	1	0.389958385225138	0.871212509938394	0.0154611617727082	0.0219460600039244
T15964	8	12623358	12675800	*	0	1	1	-0.0566242918955018	-0.0968183025661458	-0.0803273464693572	-0.129167356870403	0	0	0	0	1	1	1	1
T15965	8	12763347	12763430	*	0	1	1	0.000978701825207528	-0.00207326970194498	-0.000247824545036921	5.1661798167086e-05	0	0	0	0	0	0	0	0
T15966	8	12803151	12889012	*	0	1	1	-0.0722493717009933	-0.0545222962169118	-0.0722563703278351	-0.166754413859467	0	0	0	0	1	1	1	1
T15967	8	12901859	12901965	*	0	1	1	-0.0018532396298301	0.000197304172006746	-0.00243726411234125	0.000103153222514214	0	0	0	0	0	0	0	0
T15968	8	12940585	13373167	*	1	1	1	-0.0441413132857989	-0.0605284461555922	-0.0276724600970292	-0.102921044561987	0	0	0	0	1	1	1	1
T15969	8	13393538	13393644	*	0	1	1	0.000978701825207528	0.00443183982961467	0.00169461541303538	-0.00118424618294294	0	0	0	0	0	0	0	0
T15970	8	13415166	13462119	*	0	1	1	-0.133330461931342	-0.127224348932253	-0.160341886566891	-0.126836691343628	0	0	0	0	1	1	1	1
T15971	8	13553083	13563015	*	0	1	1	-0.0423336355894733	-0.0200082423068696	-0.0139824318369407	-0.0496949559971276	0	0	0	0	1	1	1	1
T15972	8	13599318	13600290	*	0	1	1	0.0120712214423766	0.00488422702883868	-0.00147465516351424	0.000307431929864693	1	0	0	0	0.133773756849214	0.659093972329452	1	0.955341999744639
T15973	8	13701610	13706618	*	0	1	1	-0.0161643454417797	-0.0272026106122061	-0.0160944440816829	-0.0321570034889482	0	0	0	0	1	1	1	1
T15974	8	13766740	13767289	*	0	1	1	-0.00638249600995672	-0.012033170087207	-0.0118378485801091	-0.00320553130172506	0	0	0	0	1	1	1	1
T15975	8	13880196	13880931	*	0	1	1	-0.00385815103315936	-0.012033170087207	-0.00604679815087805	-0.00565871121629754	0	0	0	0	1	1	1	1
T15976	8	13947373	15095848	*	0	1	1	-0.299466786926549	-0.329278941698617	-0.303648581917188	-0.363155022132603	0	0	0	0	1	1	1	1
T15977	8	15182805	15183078	*	0	1	1	-0.0018532396298301	-0.0019710614283203	0.00724465614610721	-0.00113067167902727	0	0	0	0	0	0	0	0
T15978	8	15274182	15624780	*	1	1	1	-0.000980292974640467	0.30511377398856	0.487637721801455	0.207868905105343	0	1	1	1	0.822775044049258	6.35069639014582e-52	2.80945994971866e-155	1.64253088005211e-73
T15979	8	15663658	15664792	*	0	1	1	0.00397216116745991	0.00506308740976202	0.00379549357730066	0.010107663464145	0	0	0	1	0.608738877178382	0.666153254665343	0.748112578283385	0.138079158026025
T15980	8	15800634	15801041	*	0	1	1	-0.00214194249418934	0.00245642264719997	0.00119537166685251	-0.00231109861902966	0	0	0	0	0	0	0	0
T15981	8	15830824	15857833	*	0	1	1	-0.0646888537203159	-0.0890180650319558	-0.118194307251076	-0.0894155092177653	0	0	0	0	1	1	1	1
T15982	8	15965387	16424999	*	1	1	1	-0.228359830900182	-0.227221471943316	-0.259287883453703	-0.247348407651279	0	0	0	0	1	1	1	1
T15983	8	16461764	16522388	*	0	1	1	-0.158218097505186	-0.233353701044604	-0.219634658329132	-0.197192953605811	0	0	0	0	1	1	1	1
T15984	8	16534414	16772553	*	0	1	1	-0.14166142748454	-0.189831225571816	-0.168316945034824	-0.253087045825908	0	0	0	0	1	1	1	1
T15985	8	16849678	16859690	*	0	1	1	-0.0338765967173954	-0.0353348243921906	-0.0416206932891428	-0.0616122536865806	0	0	0	0	1	1	1	1
T15986	8	16883980	16980153	*	1	1	1	-0.163556398897175	-0.214561514598862	-0.161668696072543	-0.177344102260655	0	0	0	0	1	1	1	1
T15987	8	16988690	17007298	*	0	1	1	-0.0394467196136359	0.0120530371100094	-0.0165024045479899	-0.0237919826633522	0	0	0	0	1	0.669448139455519	1	1
T15988	8	17007810	17008397	*	0	1	1	0.00166038767062428	0.00245642264719997	0.0127505583595666	0.00628232112684727	0	0	1	0	0	0	0.176923960736503	0.21442959444886
T15989	8	17012229	17082308	*	1	1	1	0.0293138587028116	0.0636168420840941	0.204418574674336	0.151537148319293	0	1	1	1	0.303890287454418	0.102692492466452	2.12236700408224e-09	3.52598081800845e-14
T15990	8	17082473	17271037	*	1	1	1	0.140774846014705	0.414611308701568	0.595205201635116	0.571820673036607	1	1	1	1	7.43334406692046e-11	6.57714998600865e-56	7.5337108250077e-133	0
T15991	8	17327027	17329127	*	0	1	1	0.00260138750800396	0.00585353418552521	-0.0155344982138693	-0.00882741661391166	0	0	0	0	0.733441924553863	0.670264536454547	1	1
T15992	8	17354597	17428082	*	0	1	1	-0.106327213325382	-0.115076424458538	-0.121392971409228	-0.180414283883401	0	0	0	0	1	1	1	1
T15993	8	17433942	17658426	*	0	1	1	-0.0398177036981285	-0.037002852822086	-0.0690046093252088	-0.147976785477279	0	0	0	0	1	1	1	1
T15994	8	17658854	17718578	*	0	1	1	-0.134611905758219	-0.121240819001143	-0.109423801121645	-0.146328327759272	0	0	0	0	1	1	1	1
T15995	8	17721889	17767951	*	0	1	1	-0.126824797755507	-0.210923528637429	-0.202862437445787	-0.167691609689968	0	0	0	0	1	1	1	1
T15996	8	17779379	17888378	*	1	1	1	0.112929810676809	0.71533136399089	0.899590686611206	0.602776306642032	1	1	1	1	1.66740895211833e-06	2.88225426663251e-154	1.43051535010551e-282	0
T15997	8	17911179	17953903	*	1	1	1	0.429524457074997	0.544078893452391	0.751202173698642	0.732820531893506	1	1	1	1	9.44143659391933e-58	1.40067956069932e-54	3.33692582306698e-114	0
T15998	8	18027986	18081198	*	1	1	1	0.0742204984936391	-0.0754136816493792	0.0189094978508404	0.064324671432254	1	0	0	1	0.0111049462378809	1	0.586630658193751	0.00268086467265805
T15999	8	18228116	18228993	*	0	1	1	0.000785311338682364	0.0113013784102597	-0.00340500218918554	0.00153094588209341	0	0	0	0	0.840937800078479	0.33008236328956	1	0.809982271384533
T16000	8	18240784	18241427	*	0	1	1	0.00263084370704705	0.00255056955889444	-0.00292273961741821	-0.0010240514269877	0	0	0	0	0.677716914295722	0.779177938618028	0	0
T16001	8	18244618	18245287	*	0	1	1	0.00195363209271352	-0.0019710614283203	-0.00243726411234125	0.000103153222514214	0	0	0	0	0	0	0	0
T16002	8	18248755	18258728	*	0	1	1	-0.0874726015747716	-0.128380980366208	-0.123584078077026	-0.0979701959438939	0	0	0	0	1	1	1	1
T16003	8	18384811	18942240	*	0	1	1	-0.139759176678052	-0.179782139902679	-0.189176476714722	-0.259709855732384	0	0	0	0	1	1	1	1
T16004	8	18942502	19116979	*	0	1	1	-0.12962761236088	-0.1931989935063	-0.225717773313086	-0.230017267449456	0	0	0	0	1	1	1	1
T16005	8	19171128	19253729	*	0	1	1	-0.0269428260728623	-0.0779316433168563	-0.0705010233119396	-0.126975148983453	0	0	0	0	1	1	1	1
T16006	8	19261672	19615540	*	0	1	1	-0.064157735119943	-0.112700611169077	-0.129435458440765	-0.201109230888258	0	0	0	0	1	1	1	1
T16007	8	19673777	19930262	*	1	1	1	0.0225836407771527	0.31969863710224	0.339127806623841	0.300176483068436	0	1	1	1	0.314369957768576	4.56102842060994e-34	2.65145200824686e-42	2.27450893673857e-94
T16008	8	19936816	19975953	*	0	1	1	-0.0789835693822988	-0.0762055602729018	-0.0946757591598807	-0.0873556114724154	0	0	0	0	1	1	1	1
T16009	8	20002366	20040717	*	0	1	1	-0.0170004603558227	-0.0823183841138332	-0.0644015205730511	-0.0722601233845146	0	0	0	0	1	1	1	1
T16010	8	20054376	20085775	*	1	1	1	0.191741268343855	0.507637431985945	0.553947835512041	0.453834446076786	1	1	1	1	1.08899047995419e-11	9.86087654880517e-44	1.142015542001e-54	8.28003300822151e-108
T16011	8	20087290	20087388	*	0	1	1	0.000686189907008716	0.00452292169520652	0.00338095299984347	0.0159564587787824	0	0	0	1	0	0	0	0.0023511087103607
T16012	8	20103676	20161474	*	0	1	1	0.0663486618194176	0.0845799711580267	0.0119718983232432	-0.0123062638881804	1	1	0	0	0.0193552603082665	0.0303440657188325	0.690287685181588	1
T16013	8	20207721	20230280	*	0	1	1	0.00751188288889618	-0.00434690922257905	-0.0150441794927587	-0.0423918503407175	0	0	0	0	0.664491319081341	0.901221446359848	1	1
T16014	8	20408712	20408916	*	0	1	1	-0.000291771677664385	-0.00207326970194498	0.00169461541303538	0.00128548669970862	0	0	0	0	0	0	0	0
T16015	8	20472340	20472437	*	0	1	1	-0.00156376628308798	0.00226718301022809	-0.00219331144769063	-0.00118424618294294	0	0	0	0	0	0	0	0
T16016	8	20513202	20557645	*	0	1	1	-0.0206156348218731	-0.0186229909326393	-0.0508198501511729	-0.0608647635587794	0	0	0	0	1	1	1	1
T16017	8	20791946	20792348	*	0	1	1	-0.000582766126958332	0.00236196099139341	-0.00243726411234125	0.00133490205458874	0	0	0	0	0	0	0	0
T16018	8	20798939	20807686	*	0	1	1	0.00465808828239207	0.0133238287367625	-0.0226590578553456	-0.0176008937501848	0	0	0	0	0.696573297760761	0.573345482719817	1	1
T16019	8	20810156	20852630	*	0	1	1	-0.034182343523693	-0.0177633501425397	-0.0322023812280624	-0.0703138325579081	0	0	0	0	1	1	1	1
T16020	8	20880807	20886569	*	0	1	1	-0.0178065207273233	-0.0420200516438196	-0.0300097394459591	-0.0300725970827134	0	0	0	0	1	1	1	1
T16021	8	21013642	21013744	*	0	1	1	0	0.00217208711184582	0.00194548690265357	6.09544482999037e-17	0	0	0	0	0	0	0	0
T16022	8	21155717	21166960	*	0	1	1	-0.0899661983631429	-0.113010131753342	-0.15206342639417	-0.104428948653351	0	0	0	0	1	1	1	1
T16023	8	21351539	21351627	*	0	1	1	0.00127199460542351	0.00434045271217277	-1.72120140261779e-17	0.00123590798111019	0	0	0	0	0	0	0	0
T16024	8	21407509	21407595	*	0	1	1	-0.000291771677664385	-0.00207326970194498	-0.000247824545036921	5.1661798167086e-05	0	0	0	0	0	0	0	0
T16025	8	21547915	21669869	*	0	1	1	0.0512080374552333	0.123025578999433	-0.0584450281290306	-0.0463563810787358	1	1	0	0	0.0848274708983331	0.0016002314071891	1	1
T16026	8	21766384	21771371	*	0	1	1	0.0622910688685289	0.0352940674617244	0.040017163219301	0.0416451256073108	1	1	1	1	9.86076943950938e-06	0.0618811304463057	0.0331547412313252	0.00012055932403673
T16027	8	21774974	21869373	*	1	1	1	0.317489447196925	0.619078777164082	0.805468247374701	0.514458271469555	1	1	1	1	1.98049159952069e-46	7.87382927955234e-113	7.70015429320017e-221	2.46333643605131e-254
T16028	8	21881636	21894408	*	0	1	1	0.0277039598166741	0.0942590656944775	0.0959481937302772	0.0835626959194992	0	1	1	1	0.242221092610033	0.00398176372384496	0.00291650468077187	4.56479840730114e-06
T16029	8	21898867	21899896	*	0	1	1	0.00184571476187655	0.0116925461223639	-0.00268136889694087	0.0372687999612698	0	0	0	1	0.769753622794353	0.406699743588952	1	1.66977448630437e-05
T16030	8	21899909	21906398	*	0	1	1	0.0553223766120958	0.0653969887773869	0.0454213037458749	0.0777993633524058	1	1	1	1	6.84705801024267e-05	0.000682678016443914	0.0157946151922792	8.16343893633114e-11
T16031	8	21906506	21940038	*	1	1	1	0.242341872145947	0.267818934686107	0.262372757387294	0.315002691861057	1	1	1	1	2.78533404002275e-19	1.63759896807529e-13	2.28396316753893e-13	5.03650534842367e-51
T16032	8	21946174	21963073	*	1	1	1	0.397224268357792	0.449566594118598	0.370880478012645	0.519210730747927	1	1	1	1	1.48146905616609e-58	4.24582900638252e-43	2.31699120607209e-31	1.74129506716702e-144
T16033	8	21964118	21967973	*	1	1	1	0.296062302398184	0.161922594705271	0.17422564513315	0.423575214993408	1	1	1	1	8.56346997100037e-49	9.5936138533943e-13	4.12020223696808e-14	3.65543019634981e-119
T16034	8	21971928	21990897	*	0	1	1	0.0673695464973581	0.0447449988782627	0.0204152157757464	0.0230707261504877	1	1	0	1	0.000936040847201746	0.123645536921016	0.46660703151429	0.1395844311018
T16035	8	21995174	21999573	*	1	1	1	0.298509454750664	0.192546615898116	0.20113684687102	0.297544310095242	1	1	1	1	5.4637345527633e-53	2.44739464676968e-18	2.19803459117372e-19	3.55003416419337e-74
T16036	8	22004338	22069839	*	1	1	1	0.335946621363265	0.431669547614814	0.314328381170868	0.382176412171099	1	1	1	1	1.92888213632208e-33	2.30172101356713e-31	6.94780668491372e-18	1.66037957786708e-73
T16037	8	22077222	22089854	*	0	1	1	0.144248055350682	0.0665254629474112	0.038662032616541	0.0979712718932427	1	1	1	1	4.12568027971818e-11	0.0258220420860804	0.19652021198946	6.40978564553316e-09
T16038	8	22100749	22132675	*	1	1	1	0.717409203546215	0.413079893412864	0.639996298496073	0.852051060001987	1	1	1	1	8.32951126392182e-148	8.10755048533746e-29	1.32984378733302e-70	0
T16039	8	22132810	22215076	*	0	1	1	-0.042045407809256	-0.0672153774698141	-0.0471300989676257	-0.141554450133178	0	0	0	0	1	1	1	1
T16040	8	22224373	22291642	*	1	1	1	0.129616337410833	0.249682248700951	0.227213761038527	0.216780519472707	1	1	1	1	5.85964219040447e-06	2.09026382363041e-11	3.88249597816752e-10	4.47651015640041e-25
T16041	8	22291904	22292010	*	0	1	1	0.00224765785917469	9.88174099011191e-05	0.00557039256714773	0.0037469152691653	0	0	0	0	0	0	0	0
T16042	8	22296973	22433301	*	1	1	1	0.146205040829104	0.435744242213871	0.561653610747903	0.398432573967977	1	1	1	1	3.62656675879956e-10	8.06321760037528e-53	7.8330161045042e-99	6.77451222542503e-142
T16043	8	22435792	22526972	*	1	1	1	0.4640615034915	0.97821304663854	0.916338738093936	0.885291458901253	1	1	1	1	4.07296084062269e-67	3.61237040976419e-188	1.22815656251669e-173	0
T16044	8	22536526	22541522	*	0	1	1	0.019714174215273	0.0161916596252825	-0.00313708464569802	0.00789254671691493	0	0	0	0	0.225438961104967	0.478480863758443	0.93711692632266	0.514019675408745
T16045	8	22545172	22941132	*	1	1	1	0.227476449716699	0.152306687908121	0.164167374165853	0.136177031902197	1	1	1	1	2.30271863151072e-33	1.24722673326207e-09	3.47435747251497e-12	2.60636173894459e-22
T16046	8	22941868	22974950	*	0	1	1	-0.0139858053476566	0.0157046167844996	-0.0281570211354762	-0.0283209297450089	0	0	0	0	0.99812034216626	0.639843785073627	1	1
T16047	8	22993101	23021543	*	0	1	1	-0.0453608799396954	-0.057650473838205	-0.0715330504966834	-0.0896784575602882	0	0	0	0	1	1	1	1
T16048	8	23044813	23092771	*	1	1	1	0.109373770882987	0.120710019972308	0.205715013780807	0.265314697394183	1	1	1	1	0.000132244977680417	0.00171949190120812	8.95479840408162e-09	1.11405357429889e-38
T16049	8	23095712	23097334	*	0	1	0	0.00478519456522129	0.00383643917377364	0.00884632845770772	0.0233647672168369	0	0	0	1	0.623266072222992	0.766542403414163	0.583342123476513	0.0116985140992028
T16050	8	23101150	23120771	*	1	1	1	0.224809623951607	0.267383257112945	0.330717024031398	0.402626637964677	1	1	1	1	7.77233112567293e-17	1.87001133504615e-13	2.99383214106452e-20	1.56373201704262e-81
T16051	8	23127633	23343225	*	1	1	1	0.237564500235308	0.284897512247486	0.308190491097596	0.413243310472613	1	1	1	1	2.38413522277936e-27	6.71456849371851e-24	1.18615925117902e-30	8.0361944147486e-166
T16052	8	23349272	23352383	*	0	1	1	0.458032742879522	0.00788826683054572	0.339549993284584	0.0577844373319907	1	0	1	1	7.13279818638503e-75	0.709525603215167	2.17473501745687e-27	0.000352783535538006
T16053	8	23385572	23432976	*	1	1	1	0.425212064366993	1.14881289292341	1.11530818332764	0.842801251453589	1	1	1	1	1.67262759866915e-53	4.04557357257867e-246	1.61737729981268e-243	0
T16054	8	23457539	23457651	*	0	1	1	0.000686189907008716	0.000197304172006746	-0.00243726411234125	0.000103153222514214	0	0	0	0	0	0	0	0
T16055	8	23492389	23493020	*	0	1	1	-0.00191178878339478	-0.0117979312115507	0.00685171277603739	-0.000656342180831667	0	0	0	0	0.972237383665391	1	0.617826365334339	1
T16056	8	23507772	23508971	*	1	0	0	0.0204533963705181	-0.00793695592860258	0.00212814122501941	0.00644516612261708	1	0	0	0	0.0189278099656201	1	0.830078935047853	0.320066178649322
T16057	8	23536206	23540440	*	0	1	1	-0.0105136459937882	-0.0241677538263663	-0.00358640840954941	-0.0293567245844474	0	0	0	0	1	1	0.943212270177151	1
T16058	8	23559964	23564111	*	0	1	1	0.00572754701444203	0.0123052346718318	-0.0102563622917275	-0.0038564303949231	0	0	0	0	0.580521067824169	0.46857207766027	1	1
T16059	8	23564654	23647000	*	0	1	1	-0.0273132265724639	-0.0566858512629367	-0.110903153739291	-0.121386180306751	0	0	0	0	1	1	1	1
T16060	8	23663446	23663667	*	0	1	1	0.000686189907008716	0.00452292169520652	-0.00243726411234125	-0.00113067167902727	0	0	0	0	0	0	0	0
T16061	8	23663742	23663890	*	0	1	1	-0.00156376628308798	-0.00207326970194498	0.00169461541303538	0.00251723553178311	0	0	0	0	0	0	0	0
T16062	8	23699428	23712320	*	0	1	1	0.0277622315795755	0.00623977142178275	-0.000187048756969104	-0.00974062588153453	1	0	0	0	0.18952918828693	0.749566555286062	0.865695561736295	1
T16063	8	23934510	23934671	*	0	1	1	0.0110881634785163	-0.00207326970194498	0.00750374868774046	0.00986451920962644	1	0	0	1	0.0413648809073406	0	0	0.022160762843063
T16064	8	24027470	24034593	*	0	1	1	-0.0114285178624865	0.0158017235552208	-0.0188773766101206	-0.0308070623500995	0	0	0	0	1	0.533618967900004	1	1
T16065	8	24151553	24769586	*	0	1	1	-0.20140717856332	-0.212889887102862	-0.222221784106394	-0.287400608237824	0	0	0	0	1	1	1	1
T16066	8	24769678	24776607	*	0	1	1	-0.0160312304734104	-0.0121061627459322	-0.010390018974827	-0.0129314208623255	0	0	0	0	1	1	1	1
T16067	8	24808468	24814624	*	0	1	1	-0.0224034825980982	-0.0169384314119459	-0.0216934782766205	-0.0296926704475643	0	0	0	0	1	1	1	1
T16068	8	24849516	24867292	*	0	1	1	-0.00384683428343412	-0.0168424850539123	0.00696079004624532	-0.0172033296156988	0	0	0	0	0.885639402390624	1	0.755410487185941	1
T16069	8	24998909	24999483	*	0	1	1	0.00478103199002123	0.0109036839324056	0.00169461541303538	0.00128548669970862	0	0	0	0	0	0	0	0
T16070	8	25038946	25039235	*	0	1	1	0	0.00217208711184582	0.00582732940330306	6.09544482999037e-17	0	0	0	0	0	0	0	0
T16071	8	25042238	25372890	*	1	1	1	0.0984771400581294	0.461589097184145	0.569766454013705	0.449018403457444	1	1	1	1	1.67820333990806e-06	6.57631115069111e-81	1.75401272582754e-140	7.68213493697314e-254
T16072	8	25517769	25518768	*	1	0	1	0.0232385012572299	-0.00372290568039591	0.00813226935064932	0.00153094588209341	1	0	0	0	0.00629959990320999	1	0.481419657426738	0.809982271384533
T16073	8	25543314	25545040	*	0	1	1	0.000594689602692903	0.0116925461223639	0.0200761111512459	0.000559046269216586	0	0	1	0	0.840937800078479	0.406699743588952	0.153880261542118	0.912560722582859
T16074	8	25634195	25634972	*	0	1	1	0.000103496171997937	-0.00393232515314439	0.00672904227229602	-0.0010240514269877	0	0	0	0	0	0	0.513665814110981	0
T16075	8	25691645	25697651	*	0	1	1	0.0162149957087656	-0.00279585291293725	-0.0327354972984004	-0.0121211793850189	0	0	0	0	0.349369364738685	0.911351245898396	1	1
T16076	8	25699246	25902913	*	0	1	1	-0.0738227649221074	-0.0873154060804907	-0.135292694930269	-0.171180071893113	0	0	0	0	1	1	1	1
T16077	8	25994396	25994514	*	0	1	1	-0.00312523423525378	0.00236196099139341	-0.0043827510149949	-0.00236657966013742	0	0	0	0	0	0	0	0
T16078	8	26112399	26114144	*	0	1	1	-0.00651947797022729	0.0126056624194081	0.000126405019632796	0.00589384303815809	0	0	0	0	1	0.481946372246912	0.892012376684547	0.537538235806005
T16079	8	26148569	26230768	*	1	1	1	0.0283167284228357	0.748115050077325	0.934404020526444	0.437953569113748	0	1	1	1	0.273243704037982	1.90893306508501e-154	1.12618522156905e-277	3.83513884733708e-160
T16080	8	26233456	26234077	*	0	1	0	0.00647568634786668	0.0635340526302824	0.0470534074881225	0.123672730171178	0	1	1	1	0.443340850675903	9.90895686990074e-06	0.000542295665412814	6.18276682610897e-27
T16081	8	26236775	26371608	*	1	1	1	0.258556644475811	0.176259134609722	0.379679581400428	0.38161259475176	1	1	1	1	5.92392901086284e-28	2.557910524187e-08	1.09267681070641e-39	1.04054490650222e-117
T16082	8	26371791	26515694	*	1	1	1	0.13361042781595	-0.0329699937039849	0.00291637475218731	0.0695098566091289	1	0	0	1	2.77319529485727e-07	1	0.800529545556073	0.000375134332633025
T16083	8	26605667	26724790	*	0	1	1	-0.0947901175475924	-0.151029020436654	-0.170222812129249	-0.203768407405974	0	0	0	0	1	1	1	1
T16084	8	26868664	26869888	*	0	1	1	0.00730837952507025	-0.00207326970194498	0.00557039256714773	0.00251723553178311	0	0	0	0	0	0	0	0
T16085	8	26906370	26906480	*	0	1	1	-0.000582766126958332	0.000197304172006746	-0.00243726411234125	-0.00236657966013742	0	0	0	0	0	0	0	0
T16086	8	26921513	26922795	*	0	1	1	0.010602153476612	0.00567988922262712	0.00584223329353372	-0.00895776991537143	0	0	0	0	0.321359356191429	0.670264536454547	0.684000814130254	1
T16087	8	26943694	26944766	*	0	1	1	0.00802350494827346	0.00283113748444506	-0.00364493858724766	-0.00209099228614134	0	0	0	0	0.329971190186925	0.779177938618028	1	1
T16088	8	27005221	27005309	*	0	1	1	0.00127199460542351	0.00217208711184582	0.00194548690265357	6.09544482999037e-17	0	0	0	0	0	0	0	0
T16089	8	27041838	27068011	*	0	1	1	-0.10563795600858	-0.11152372718431	-0.160657098066792	-0.127776612791612	0	0	0	0	1	1	1	1
T16090	8	27092840	27115937	*	0	1	1	0.00822029650246041	-0.0180659559057478	-0.0210962136487355	-0.0266443438710196	0	0	0	0	0.651370747630074	1	1	1
T16091	8	27131768	27132967	*	1	0	0	0.157319907028004	0.0253667648858706	0.126738364013782	0.218867453257146	1	0	1	1	1.0291383226436e-19	0.211417409413889	6.33279392905069e-09	9.52880538336168e-45
T16092	8	27140088	27316906	*	1	1	1	0.409545732223913	0.538969080838279	0.624914310524166	0.407430141198607	1	1	1	1	8.20048867176204e-76	1.89780639992805e-80	6.87398946641167e-121	6.26732289147335e-145
T16093	8	27317279	27337400	*	0	1	1	0.0828559188897213	0.062570435908045	0.0692090997358624	0.103568689144971	1	1	1	1	0.000835060392481563	0.0760156173406542	0.0440009111041591	6.49336782416526e-08
T16094	8	27347567	27406166	*	1	1	1	0.278682055888845	0.354756305235004	0.405538634834482	0.409408942304889	1	1	1	1	2.08617264040863e-23	8.80366183258002e-22	1.23085485116682e-29	1.14328479649253e-87
T16095	8	27417791	27446590	*	0	1	1	0.103642397428692	0.191091004045301	0.141501695338593	0.233296064858844	1	1	1	1	4.92047953342545e-05	4.08603289031954e-08	4.03442898944478e-05	1.10546742250435e-30
T16096	8	27454434	27472548	*	0	1	1	0.0428598423727781	-0.0488333096702544	0.0641078142266203	0.0478400870349993	1	0	1	1	0.109321366384121	1	0.0770189941746127	0.016887554123432
T16097	8	27491385	27534293	*	0	1	1	0.0397055837071791	-0.000170167715969023	-0.00270330903706836	-0.0519879904991144	1	0	0	0	0.158215266643768	0.841199089403996	0.885012383777858	1
T16098	8	27537349	27537452	*	0	1	1	-0.000872986460222349	-0.00403756047632662	0.00119537166685251	-0.00231109861902966	0	0	0	0	0	0	0	0
T16099	8	27554734	27555043	*	0	1	1	0.000686189907008716	0.00236196099139341	-0.00243726411234125	-0.00113067167902727	0	0	0	0	0	0	0	0
T16100	8	27559190	27559284	*	0	1	1	0.00127199460542351	-1.14162661723272e-16	-1.72120140261779e-17	6.09544482999037e-17	0	0	0	0	0	0	0	0
T16101	8	27590767	27695966	*	1	1	1	0.194786053394782	0.414871894218768	0.540051134826614	0.549607323000809	1	1	1	1	1.66076361902842e-16	6.12849893663152e-45	3.09306039958634e-85	2.1424917791812e-273
T16102	8	27695994	27697899	*	0	1	1	0.017662685166015	-0.0106097851765209	0.0124833121970906	0.0303490233149452	0	0	0	1	0.253911792560029	1	0.55462487909386	0.0128695246246439
T16103	8	27727399	27850244	*	0	1	1	0.137583751148312	0.0863473108727316	-0.00599734733801146	-0.0485511691357156	1	1	0	0	8.34046182101206e-07	0.0272074580413242	0.918537238139991	1
T16104	8	27879481	27941388	*	0	1	1	0.0396073191500265	0.00345837099356156	-0.0254457944017101	-0.0525522474435823	1	0	0	0	0.188597955203724	0.783152384762423	1	1
T16105	8	27947190	28049365	*	1	1	1	0.185373738587234	0.476015394978546	0.614959190401982	0.429013590012454	1	1	1	1	1.17135103380478e-13	2.47248838517342e-53	1.77532446374977e-99	5.65053462744829e-139
T16106	8	28083446	28085079	*	0	1	1	0.0046363515488821	0.0158464339410046	0.0146917851024438	-0.00192779636201112	0	0	0	0	0.583803126927472	0.246897264333201	0.281823649118387	1
T16107	8	28095947	28096422	*	0	1	1	-0.00369883399281556	-0.00827277786531731	-0.00486214215999531	-0.00472553314171382	0	0	0	0	0	0	0	0
T16108	8	28107580	28200872	*	0	1	1	0.0485827128884315	-0.00838429346345504	-0.0280235278994326	-0.0584406754524897	1	0	0	0	0.10512984524017	0.920013075431039	1	1
T16109	8	28203102	28347835	*	1	1	1	0.0667439514051232	0.0561508685698365	0.0362670307468506	-0.0227853717337082	1	1	0	0	0.0132605095734814	0.126296052841861	0.298664197538653	1
T16110	8	28351729	28431775	*	0	1	1	-0.255661734074892	-0.352790912683762	-0.280481977673815	-0.340816408603345	0	0	0	0	1	1	1	1
T16111	8	28457986	28613116	*	1	1	1	0.145139281269082	0.133081996974045	0.19796441871317	0.10181152031573	1	1	1	1	1.36322530216494e-09	2.76855198204988e-05	1.62351660500351e-11	8.88219443176258e-09
T16112	8	28622566	29120964	*	1	1	1	0.0358933594712866	0.410876296087108	0.539802763112753	0.258909746306251	1	1	1	1	0.0160366906975835	1.76302959287285e-134	3.65822575623307e-271	1.60301314084958e-162
T16113	8	29127491	29127578	*	0	1	1	0.00127199460542351	-1.14162661723272e-16	0.00194548690265357	0.00370148171472615	0	0	0	0	0	0	0	0
T16114	8	29162698	29168901	*	0	1	1	0.0471402748450051	0.0117468584534344	-0.00177225721651379	0.0258689735516583	1	0	0	1	0.00273001354610396	0.567219889416411	0.922804476421351	0.0315170093146405
T16115	8	29169325	29169794	*	0	1	1	0.00507886632796731	0.00650510953155947	-1.72120140261779e-17	0.00123590798111019	0	0	0	0	0	0	0	0
T16116	8	29171273	29171365	*	0	1	1	0.00381142414226253	0.00217208711184582	0.00582732940330306	0.00246973288265165	0	0	0	0	0	0	0	0
T16117	8	29180781	29180873	*	0	1	1	0.00254246810829548	0.00217208711184582	-1.72120140261779e-17	6.09544482999037e-17	0	0	0	0	0	0	0	0
T16118	8	29190581	29208185	*	0	1	1	0.0587618708662622	0.0610717201753127	-0.0333182360527124	-0.0128284972494332	1	1	0	0	0.0114537203723451	0.0627010569588876	1	1
T16119	8	29209937	29210687	*	0	1	1	-0.00242987795884854	0.0068541234728555	-0.00292273961741821	-0.00225580025906219	0	0	0	0	0	0.50193995945099	0	0
T16120	8	29384829	29387840	*	0	1	1	0.0468058428929807	0.0255256860593968	0.0340971758250539	0.00977500139126143	1	0	1	0	0.00167747900867921	0.224174106097287	0.100271903433433	0.379251051889481
T16121	8	29405688	29421858	*	0	1	1	-0.0312550332352426	-0.0902852586758873	-0.0745465655623162	-0.0562764861551875	0	0	0	0	1	1	1	1
T16122	8	29489607	29490160	*	0	1	1	-0.00863472856557881	0.00719852454946899	-0.00967513408312684	-0.00448959561483183	0	0	0	0	1	0.558518472301689	1	1
T16123	8	29531438	29605625	*	0	1	1	-0.0501792966140914	-0.0552069844921862	-0.0817934149850334	-0.129298094848878	0	0	0	0	1	1	1	1
T16124	8	29605825	29656008	*	0	1	1	-0.0366454069242962	-0.129676092062032	-0.0956641024710402	-0.116569020332185	0	0	0	0	1	1	1	1
T16125	8	29672520	29712059	*	0	1	1	0.038621534452817	-0.0169926391871294	-0.0099458782069038	-0.0207369799222965	1	0	0	0	0.175466483913012	1	0.958632652223093	1
T16126	8	29722160	29729177	*	0	1	1	-0.0257753046805644	-0.0158756008410022	-0.0229561373284285	-0.0470630039144299	0	0	0	0	1	1	1	1
T16127	8	29763251	29766472	*	0	1	1	-0.0142243198670097	-0.0149654471774785	-0.00887022079719663	-0.0134181894282607	0	0	0	0	1	1	1	1
T16128	8	29779029	29811240	*	0	1	1	-0.0511342601894596	-0.131845168788964	-0.0268593681489719	-0.11409734088749	0	0	0	0	1	1	1	1
T16129	8	29814788	29814864	*	0	1	1	0.00254246810829548	0.00217208711184582	0.00388792686072597	6.09544482999037e-17	0	0	0	0	0	0	0	0
T16130	8	29885229	29886416	*	0	1	1	-0.00259822422997841	-0.00771493219455477	-0.0118378485801091	-0.00443109363392274	0	0	0	0	1	1	1	1
T16131	8	29901317	29901424	*	0	1	1	-0.000582766126958332	0.00236196099139341	-0.000494824154269015	-0.00113067167902727	0	0	0	0	0	0	0	0
T16132	8	29918564	29940983	*	1	1	1	0.160898843800615	0.263896100569155	0.423051166504892	0.339251642380296	1	1	1	1	1.20702819902802e-08	1.94887905759952e-12	1.73065233845444e-31	2.1692990039684e-58
T16133	8	29951843	30045060	*	1	1	1	0.331669560585858	0.318619498842084	0.556365284276805	0.504834678556323	1	1	1	1	2.66269215543387e-42	2.29089734332742e-23	1.95273425732442e-79	5.45420927101645e-197
T16134	8	30045284	30046200	*	0	1	0	0.00824103897527389	0.00636774487369945	0.0223736033906508	0.0382897834258212	0	0	0	1	0.489418573033827	0.670264536454547	0.221703694893371	0.000256358746676269
T16135	8	30046258	30047500	*	0	1	0	0.0213519527755023	0.0327183797018328	0.0310095293842421	0.0621992450309164	1	1	1	1	0.0376565661091242	0.0263572892575977	0.0335635232357851	3.13250823546032e-10
T16136	8	30050049	30051216	*	0	1	0	0.0155106341740198	0.0201275800709547	0.0571011909505616	0.0588909997446759	1	1	1	1	0.115003391390419	0.155542579160695	0.000161213285944901	8.66145491072449e-10
T16137	8	30051945	30052154	*	0	1	0	0.00195363209271352	0.0066801988840456	0.00917200342907444	0.0111149838732891	0	0	0	1	0	0	0	0.0225540206684139
T16138	8	30054920	30055564	*	0	1	1	-0.00162616596530084	0.0116148269954115	0.00520246674942313	0.00897469700206756	0	0	0	0	0.965014123087278	0.394756066570622	0.68563177286163	0.218649185077389
T16139	8	30094898	30098513	*	0	1	1	-0.00502181407320163	-0.00744581175728654	0.0165880596820017	-0.0139157985599469	0	0	0	0	1	1	0.413323541572293	1
T16140	8	30107018	30107608	*	0	1	1	0.00604545728941851	0.0109036839324056	0.00363401795561262	0.00128548669970862	0	0	0	0	0	0	0	0
T16141	8	30189477	30189793	*	0	1	1	-0.00242987795884854	0.0068541234728555	0.000946991114709599	0.00265880822496698	0	0	0	0	0	0.50193995945099	0	0.647135930622609
T16142	8	30207382	30207863	*	0	1	1	-0.00525344730968301	-0.00816046322530435	0.00262677990831849	0.00148217597265868	0	0	0	0	0	0	0.799073222019118	0.809982271384533
T16143	8	30209389	30211034	*	0	1	1	0.0123754774041909	0.023981274420976	0.00455113675726659	-0.000971003941913811	1	1	0	0	0.105617382551622	0.0322402257360261	0.676460837032955	1
T16144	8	30239635	30516362	*	1	1	1	0.0180305205051992	0.317374902028894	0.352122019097084	0.275975950710676	0	1	1	1	0.364142422948042	8.82451477672496e-42	2.65538217058852e-57	8.671855946884e-99
T16145	8	30533763	30589762	*	1	1	1	0.437613106875595	0.784638835284854	0.94973401537184	0.646288770930657	1	1	1	1	1.11658307660408e-59	7.28354768783155e-117	2.02612418138103e-188	5.57295012863861e-257
T16146	8	30589764	30625762	*	1	1	1	0.551536258009448	0.464641869666996	0.645530351793464	0.704775493866268	1	1	1	1	1.2405720396206e-88	1.61990740950443e-36	6.63110221526108e-74	4.37688466141573e-274
T16147	8	30631973	30671830	*	1	1	1	0.114994114441731	0.517137074312132	0.669156216014404	0.521502970842188	1	1	1	1	5.92637546297225e-05	8.60591773592089e-48	3.31415276735097e-86	2.88351665676164e-155
T16148	8	30686963	30770562	*	1	1	1	-0.0882022524585737	-0.103505046134478	-0.0130027639595019	-0.0905865451676872	0	0	0	0	1	1	1	1
T16149	8	30778576	30778851	*	0	1	1	-0.00173903363811511	0.000587977718581967	-0.00533835830977819	-0.00337542772208999	0	0	0	0	1	0.901221446359848	1	1
T16150	8	30840975	30841837	*	0	1	1	0.00405112486380452	-0.00310293187277086	0.0216772957488335	0.000608879342010029	0	0	1	0	0.636983204007758	1	0.134599988812914	0.905871983691928
T16151	8	30853321	31040330	*	1	1	1	-0.0425220869284564	0.415604517702668	0.620053000930706	0.317684956793316	0	1	1	1	1	1.26313424806335e-74	1.00983971188861e-195	1.76254153796645e-136
T16152	8	31040396	31041372	*	0	1	0	0.0213967068210245	0.119806999391499	0.108218565972889	0.141653798197604	1	1	1	1	0.00524750797948327	1.50011568027211e-14	7.89103392222376e-13	9.12129478331064e-35
T16153	8	31064980	31299368	*	0	1	1	-0.104974395094077	-0.0192977345451587	-0.0416774392118277	-0.0322829786276263	0	0	0	0	1	1	1	1
T16154	8	31300143	31301391	*	0	1	0	0.00146272260014482	0.00933036460148386	0.00188005260958718	-0.000812901748030547	0	0	0	0	0.793232847180639	0.462486583224227	0.840962791498263	1
T16155	8	31302227	31302939	*	0	1	0	-0.00156376628308798	0.00226718301022809	0.00557039256714773	0.0037469152691653	0	0	0	0	0	0	0	0
T16156	8	31354939	31356128	*	0	1	1	-0.0217739653359594	-0.0372324304001927	-0.0256299714188228	-0.0249805797900929	0	0	0	0	1	1	1	1
T16157	8	31393274	31393917	*	0	1	1	0.00107623039017986	0.00479435100102253	0.0103063571395151	0.000256613640460996	0	0	0	0	0.823698172517298	0.652772434633299	0.348001163117113	0.967855969594121
T16158	8	31397564	31400426	*	0	1	1	0.011603427985555	-0.00819908149809436	0.0128945344846146	-0.00597293150131224	0	0	0	0	0.357452663476425	1	0.480258892755576	1
T16159	8	31400587	31400931	*	0	1	0	0.00254246810829548	-1.14162661723272e-16	0.00388792686072597	0.00246973288265165	0	0	0	0	0	0	0	0
T16160	8	31401127	31402101	*	0	1	0	0.00233765313132551	0.00694065260745687	0.0103063571395151	0.00514659999854726	0	0	0	0	0.714181120201932	0.521030412049525	0.348001163117113	0.38013468215469
T16161	8	31455615	31455720	*	0	1	1	-0.00214194249418934	-0.00620964758817273	0.00119537166685251	-0.00354700660013972	0	0	0	0	0	0	0	0
T16162	8	31496902	32622548	*	0	1	1	-0.20715760224878	-0.235960352030742	-0.237874932129906	-0.305251580135147	0	0	0	0	1	1	1	1
T16163	8	32623643	32625477	*	0	1	1	-0.0315045619258314	-0.0323719809955024	-0.0339542589066795	-0.023407758303689	0	0	0	0	1	1	1	1
T16164	8	32769011	32769116	*	0	1	1	-0.0018532396298301	-0.0019710614283203	-0.000494824154269015	-0.00113067167902727	0	0	0	0	0	0	0	0
T16165	8	32853696	32902373	*	0	1	1	-0.04723525243246	-0.0191200312280012	-0.109878046532475	-0.116226168268844	0	0	0	0	1	1	1	1
T16166	8	33053355	33053455	*	0	1	1	-0.00369883399281556	-0.00827277786531731	-0.0068045821180677	-0.00225580025906219	0	0	0	0	0	0	0	0
T16167	8	33084366	33084665	*	0	1	1	-0.00426939088265442	-0.00156562849155671	-0.0111565754219628	-0.00584100145570597	0	0	0	0	1	1	0	0
T16168	8	33196385	33196484	*	0	1	1	-0.00242987795884854	-0.00610069075347143	-0.00875006902072152	-0.00472553314171382	0	0	0	0	0	0	0	0
T16169	8	33215228	33215606	*	0	1	1	0.00351510004487938	0.0216170846240833	0.0152071755256786	0.0110819289004353	0	1	1	1	0	0.00878474264952378	0.0487095649803162	0.0121541764527391
T16170	8	33218361	33218933	*	0	1	1	0.00670908474999999	0.0344357173064055	0.0146659993272799	0.003837334766541	0	1	1	0	0.29791543296771	0.00112349727085778	0.121560390531301	0.457402797450839
T16171	8	33225560	33371359	*	1	1	1	0.833438351234394	0.523204053570233	0.813680721905879	0.918470336387916	1	1	1	1	0	1.35406791450196e-70	6.59810995879725e-201	0
T16172	8	33380672	33380809	*	0	1	1	0.00321956403785522	-0.00414314854016619	0.00338095299984347	0.000103153222514214	0	0	0	0	0	0	0	0
T16173	8	33397558	33397655	*	0	1	1	0.000978701825207528	-0.00207326970194498	0.00169461541303538	5.1661798167086e-05	0	0	0	0	0	0	0	0
T16174	8	33397703	33398011	*	0	1	1	0.00634479827310903	-1.14162661723272e-16	0.00388792686072597	0.00246973288265165	0	0	0	0	0	0	0	0
T16175	8	33405273	33425159	*	1	1	1	0.0642986367086559	0.00585622675351705	0.000329349880912617	-0.00115670502251778	1	0	0	0	0.00882649434130043	0.768059320011664	0.852122329356894	0.919806631007711
T16176	8	33437730	33438026	*	0	1	1	-0.00116243577314376	-0.00610069075347143	-0.0068045821180677	-0.00348962516060372	0	0	0	0	0	0	0	0
T16177	8	33448856	33457624	*	0	1	1	0.0103782906749566	0.00680849795212509	-0.0356768943911231	0.00252151453605674	0	0	0	0	0.505388142490838	0.710122248069082	1	0.79654647036746
T16178	8	33462374	33896606	*	1	1	1	-0.0382985581034817	-0.0501266059111794	-0.10549221944987	-0.120259342046494	0	0	0	0	1	1	1	1
T16179	8	34032404	34042413	*	0	1	1	-0.0414881508222927	-0.00712311894100919	-0.0267977895333896	-0.0297407031234596	0	0	0	0	1	0.96156043354258	1	1
T16180	8	34085957	34204249	*	0	1	1	-0.166938598405406	-0.189536790533251	-0.19147768281349	-0.199990470246801	0	0	0	0	1	1	1	1
T16181	8	34641570	34722316	*	0	1	1	-0.0893017372012509	-0.172643196643599	-0.179449117571253	-0.184285923735017	0	0	0	0	1	1	1	1
T16182	8	34731677	34732151	*	0	1	1	-0.00214194249418934	0.0110635553564345	-0.000741002944682737	-0.00231109861902966	0	0	0	0	0	0.244326903819584	0	0
T16183	8	34827724	34827817	*	0	1	1	0.00254246810829548	-1.14162661723272e-16	-1.72120140261779e-17	6.09544482999037e-17	0	0	0	0	0	0	0	0
T16184	8	35092975	35654068	*	0	1	1	-0.129508906507278	-0.0977084417163931	-0.101389832137521	-0.230380887799131	0	0	0	0	1	1	1	1
T16185	8	35719641	35828183	*	0	1	1	-0.0314371412905813	0.024025288283926	0.0197787644080265	-0.0884430690938848	0	0	0	0	1	0.523486641036043	0.576573645398401	1
T16186	8	35861834	35952564	*	0	1	1	-0.0408405031590969	0.0335360150520109	-0.0396432395725648	-0.110818905337787	0	0	0	0	1	0.406699743588952	1	1
T16187	8	35978916	35979201	*	0	1	1	-0.00156376628308798	9.88174099011191e-05	-0.00219331144769063	5.1661798167086e-05	0	0	0	0	0	0	0	0
T16188	8	36124003	36124282	*	0	1	1	0.00195363209271352	0.00236196099139341	0.00338095299984347	0.000103153222514214	0	0	0	0	0	0	0	0
T16189	8	36135281	36136404	*	0	1	1	-0.00173903363811511	-0.00156562849155671	-0.00533835830977819	-0.0046071765541645	0	0	0	0	1	1	1	0
T16190	8	36136478	36137001	*	0	1	1	0.00418773520567336	-0.00186919487599965	0.00312872778744514	-0.00231109861902966	0	0	0	0	0.505388142490838	0	0	0
T16191	8	36137009	36137214	*	0	1	1	-0.0049693074956875	-0.00827277786531731	-0.00292273961741821	-0.00348962516060372	0	0	0	0	0	0	0	0
T16192	8	36165763	36165882	*	0	1	1	0.00507886632796731	-1.14162661723272e-16	-1.72120140261779e-17	6.09544482999037e-17	0	0	0	0	0	0	0	0
T16193	8	36167102	36167208	*	0	1	1	-0.00156376628308798	-0.00207326970194498	-0.000247824545036921	0.00128548669970862	0	0	0	0	0	0	0	0
T16194	8	36178557	36178922	*	0	1	1	-0.00156376628308798	9.88174099011191e-05	0.00557039256714773	-0.00118424618294294	0	0	0	0	0	0	0	0
T16195	8	36394909	36636682	*	0	1	1	-0.163155437452106	-0.176909866904251	-0.19622065744808	-0.211370662115414	0	0	0	0	1	1	1	1
T16196	8	36641842	36793646	*	0	1	1	-0.166197177193632	-0.196243355028431	-0.180286649372241	-0.25025249841347	0	0	0	0	1	1	1	1
T16197	8	36845495	36845930	*	0	1	1	0.00478103199002123	0.00875007772226699	0.00363401795561262	-0.00118424618294294	0	0	0	0	0	0	0	0
T16198	8	36924959	36926936	*	0	1	1	0.00493011947324489	-0.00126507667415934	0.00354526641879551	-0.00935396468729577	0	0	0	0	0.556687491535007	0.968424309327465	0.766071058886912	1
T16199	8	36952668	36952908	*	0	1	1	0.00507886632796731	0.00434045271217277	-1.72120140261779e-17	0.00123590798111019	0	0	0	0	0	0	0	0
T16200	8	37188190	37189502	*	0	1	1	0.00136792147139546	0.00255056955889444	-0.00486214215999531	0.00388232217719574	0	0	0	0	0.801013720271086	0.779177938618028	0	0.485858275887339
T16201	8	37262957	37264242	*	0	1	1	-0.00429635990067957	-0.00279752096649708	-0.00744287461712811	-0.00773629750729395	0	0	0	0	1	0.986208741745141	1	1
T16202	8	37278859	37411701	*	0	1	1	-0.0295193282788296	-0.0274669551166004	-0.0921404472684573	-0.139452222352624	0	0	0	0	1	1	1	1
T16203	8	37417884	37422884	*	0	1	1	0.0111588043632335	0.0159913914866045	-0.00791750482637633	-0.00493073159763794	0	0	0	0	0.453438107633624	0.474875316988204	1	1
T16204	8	37454998	37457376	*	0	1	1	0.000406777577000968	0.00787384919118868	-0.0172353834520605	-0.00281551175056397	0	0	0	0	0.840937800078479	0.601989297895326	1	1
T16205	8	37458055	37483391	*	0	1	1	0.0208720016968521	-0.00810034131659872	-0.0551047943150456	-0.06342533351578	0	0	0	0	0.415471565629852	0.934903837930535	1	1
T16206	8	37483533	37531905	*	0	1	1	0.0718291686588231	0.0012119979181052	0.0557734308893581	-0.0952366434061118	1	0	1	0	0.0149640036807536	0.816532751930581	0.160464629274852	1
T16207	8	37553269	37557537	*	0	1	1	0.0225193156915033	-0.00440563707530518	-0.00669349947277368	0.0128702250474257	1	0	0	1	0.0653387960899262	1	1	0.169416270620328
T16208	8	37575097	37591274	*	0	1	1	-0.00660615052138063	-0.0148023773436597	-0.0411441561084764	-0.0240562917532363	0	0	0	0	0.93060640903974	1	1	1
T16209	8	37592279	37616619	*	1	1	1	0.303494120366779	0.301153969444664	0.364899867340604	0.496819243156463	1	1	1	1	5.61017644958685e-28	4.19525313036909e-16	9.5892467701757e-24	1.30909669416337e-123
T16210	8	37619355	37637283	*	1	1	1	0.23022944602024	0.297893122007363	0.358407995206646	0.489617826091681	1	1	1	1	2.65718045624204e-17	4.01690510049915e-16	2.93332806047296e-23	1.74500852247426e-119
T16211	8	37641709	37708154	*	1	1	1	0.596387240318619	0.590842331644817	0.551013469149263	0.813282999543837	1	1	1	1	3.19625751995204e-104	3.8207911891924e-59	6.3955007102865e-54	0
T16212	8	37711955	37758354	*	1	1	1	0.444636135775526	0.759029391539918	0.879484507848643	0.61983286733702	1	1	1	1	2.56529916189069e-61	4.23658609494095e-108	6.26913511634662e-158	4.23596709050748e-232
T16213	8	37766259	37766553	*	0	1	1	0.00166038767062428	-0.00186919487599965	-0.00268040548725987	-0.00231109861902966	0	0	0	0	0	0	0	0
T16214	8	37791799	37797647	*	0	1	1	0.0265231361444204	0.0230642595550832	0.0108870732906681	0.0184004137126901	1	0	0	1	0.146501118862603	0.373415415255912	0.639133760559175	0.187350571309476
T16215	8	37807254	37807349	*	0	1	1	-0.00468441060248493	-0.00620964758817273	-0.00462284544533231	-0.00231109861902966	0	0	0	0	0	0	0	0
T16216	8	37820516	37824483	*	0	1	1	0.0276080421717024	0.0331794245669491	0.0223736033906508	0.00233626981489941	1	1	0	0	0.0324542410384162	0.0706746308000241	0.221703694893371	0.783244008434658
T16217	8	37840588	37840891	*	0	1	1	-0.00145111714486937	0.00694065260745687	-0.00123091440031995	0.000256613640460996	0	0	0	0	1	0.521030412049525	1	0.967855969594121
T16218	8	37883633	37885221	*	0	1	0	0.0323269621419994	0.00965597569903427	0.0179246515713088	0.0361052591242482	1	0	0	1	0.00235747384741207	0.500239418155355	0.217012790559097	3.88898125043508e-05
T16219	8	37885310	37887364	*	0	1	0	0.031284953511131	0.00933074948042543	0.0338131946583019	0.0325865924310379	1	0	1	1	0.0350763219901729	0.622580431121117	0.106905813222547	0.00502537261558079
T16220	8	37887554	37921953	*	1	1	1	0.254110633405931	0.474919262057492	0.441488468265803	0.439050394581019	1	1	1	1	3.10862119048658e-20	6.75584832736613e-38	4.59631600256774e-34	2.41689725200329e-96
T16221	8	37924174	37924472	*	0	1	1	-0.000476111402463377	0.0240388837137446	0.0100447566891264	0.0361514945876515	0	1	0	1	0.934122356999698	0.0411603186485297	0.387338221523475	2.23488650875749e-06
T16222	8	37927554	37931128	*	1	1	0	0.196856836604973	0.273608752117637	0.317722519584397	0.528426532887145	1	1	1	1	7.49058790506076e-24	4.89187574493907e-24	3.74546106856813e-30	1.58208215128101e-161
T16223	8	37933496	37950153	*	1	1	0	1.0874645832144	0.35501539185521	0.945843749122322	0.966271402519386	1	1	1	1	0	1.3865693871351e-21	1.28579475107607e-159	0
T16224	8	37950415	37950650	*	0	1	0	0.00572754701444203	-0.0130006166083737	0.0179109637359613	0.0518733558181029	0	0	0	1	0.580521067824169	1	0.294974317692301	6.71870798056421e-07
T16225	8	37951954	38075284	*	1	1	1	0.799305544362484	1.02100924142269	1.22607716297844	1.163566908108	1	1	1	1	0	0	0	0
T16226	8	38075357	38077618	*	0	1	0	0.0371607402287934	0.106520233593239	0.144750819260801	0.189127022734607	1	1	1	1	0.0045246448221666	8.96871542523412e-08	6.97272242553083e-12	1.66665250544836e-38
T16227	8	38077804	38078607	*	0	1	0	0.00677247978908979	0.028306793246555	0.0343441829207737	0.0658030533313214	0	1	1	1	0.403972683182854	0.0228047331400206	0.0064006797959774	1.19099384605221e-12
T16228	8	38078745	38079920	*	0	1	0	0.00449538374773547	0.0227018013331677	0.072396220568723	0.0695454083440497	0	1	1	1	0.641622387885452	0.187046688876671	5.67097556265701e-05	3.22020668542007e-10
T16229	8	38080013	38080409	*	0	1	0	-0.00162616596530084	0.0137323990696179	0.0241090507171123	0.0279648289441649	0	0	1	1	0.965014123087278	0.316363946888609	0.0772533533892377	0.000499879434657658
T16230	8	38081156	38082062	*	0	1	0	0.00807883862656148	0.0430381638976947	0.0589237455682844	0.086401724735285	0	1	1	1	0.394235469588026	0.00324799685811304	0.000106981714182489	5.216604173562e-16
T16231	8	38082736	38267045	*	1	1	1	0.208132525770848	0.610461752270334	0.737729603673955	0.641279034328082	1	1	1	1	1.55376198432257e-27	3.50705992146402e-157	9.19992338753664e-265	0
T16232	8	38268656	38326352	*	0	1	1	0.0720793486685768	0.0944341588795321	-0.00311688081176259	0.0265968449615173	1	1	0	0	0.0137569684414739	0.0176767056967944	0.884464210444137	0.228064864549471
T16233	8	38368352	38386180	*	0	1	1	-0.000838742515462665	-0.0340673106009132	-0.0616794115725022	-0.0338472216909594	0	0	0	0	0.826470336071483	1	1	1
T16234	8	38401170	38416538	*	0	1	1	-0.0148894511986928	-0.0513488649846522	-0.0232860688969565	-0.0383483348619312	0	0	0	0	1	1	1	1
T16235	8	38458179	38458718	*	0	1	1	0.000978701825207528	0.00226718301022809	0.00750374868774046	0.0037469152691653	0	0	0	0	0	0	0	0
T16236	8	38558144	38562373	*	0	1	1	0.00811075905061242	0.0176112198112513	0.0116777945888644	-0.00527159051917315	0	0	0	0	0.541152305653807	0.409591583568196	0.566347240238791	1
T16237	8	38585704	38710546	*	1	1	1	0.166476667002652	0.20954213616692	0.256044473248636	0.165674392310509	1	1	1	1	5.04057480493106e-12	1.93011479779928e-11	3.29021505141449e-18	3.71095256643735e-21
T16238	8	38758353	38846181	*	1	1	1	0.208041710194646	0.248209986514099	0.276659285664377	0.208041950683903	1	1	1	1	1.35503778600846e-14	2.78544053759859e-12	4.18160877100724e-16	1.67554587513363e-25
T16239	8	38846327	39142430	*	1	1	1	-0.117851141133946	0.0180303258632786	0.0971449230508353	-0.0112787079288818	0	0	1	0	1	0.459884598202413	1.03844428950663e-05	1
T16240	8	39167428	39167962	*	0	1	1	-0.00162616596530084	0.00310892863751964	-0.00820574794766691	-0.00559834505451503	0	0	0	0	0.965014123087278	0.779177938618028	1	1
T16241	8	39172110	39274897	*	1	1	1	-0.134499211829626	-0.260468942305138	-0.222226219354441	-0.221050398243282	0	0	0	0	1	1	1	1
T16242	8	39308564	39437654	*	1	1	1	-0.14557598461827	-0.207945569393023	-0.091952016177409	-0.145654375833216	0	0	0	0	1	1	1	1
T16243	8	39442008	39587583	*	0	1	1	-0.25851108015205	-0.355350872330334	-0.245721862583454	-0.24070904073508	0	0	0	0	1	1	1	1
T16244	8	39601254	39695808	*	0	1	1	-0.225697915737753	-0.289906441231881	-0.291161556893717	-0.290268284682795	0	0	0	0	1	1	1	1
T16245	8	39717738	39718044	*	0	1	1	-0.00202618829927659	-0.00793695592860258	-0.0113844188876238	-0.00578003843797279	0	0	0	0	1	1	0	1
T16246	8	39724955	39725331	*	0	1	1	-0.000582766126958332	-0.0019710614283203	0.00338095299984347	0.0062412756587721	0	0	0	1	0	0	0	0.173897314083946
T16247	8	39759794	39873910	*	0	1	1	0.0242173407297776	-0.148182432118515	-0.0313167890688123	-0.075917247982335	0	0	0	0	0.364142422948042	1	1	1
T16248	8	39961688	39965454	*	0	1	1	-0.0264968228579729	-0.0315663887577784	-0.0356768943911231	-0.0193729990299888	0	0	0	0	1	1	1	1
T16249	8	39972170	39984987	*	0	1	1	-0.0423158737990298	-0.0444147194986019	-0.0491031221355274	-0.042548531074741	0	0	0	0	1	1	1	1
T16250	8	40010989	40012821	*	0	1	1	-0.0267627663084884	-0.0407022926286888	-0.0303676945700642	-0.0245319871346064	0	0	0	0	1	1	1	1
T16251	8	40018977	40030131	*	0	1	1	-0.0239869108347935	-0.0034953923515738	-0.0485129173096204	-0.0302647029985046	0	0	0	0	1	0.901221446359848	1	1
T16252	8	40156260	40200921	*	0	1	1	-0.0895509657780117	-0.118713299310765	-0.0661551497049686	-0.113390617182698	0	0	0	0	1	1	1	1
T16253	8	40227547	40259367	*	0	1	1	0.0181142245690808	0.0312453593028284	0.0242124623493798	-0.00855593189877423	0	0	0	0	0.458144004525127	0.394756066570622	0.489614206655594	1
T16254	8	40377084	40377677	*	0	1	1	-0.000476111402463377	-0.00156562849155671	-0.0111565754219628	0.000307431929864693	0	0	0	0	0.934122356999698	1	0	0.955341999744639
T16255	8	40388109	40755352	*	0	1	1	-0.0390111927584244	-0.159420352329481	-0.112499512201444	-0.175053169356445	0	0	0	0	1	1	1	1
T16256	8	40757535	40759373	*	0	1	1	-0.0113832500273288	-0.00885847628041568	0.00132965125730758	-0.00633379385962905	0	0	0	0	1	1	0.856787415415658	1
T16257	8	40890411	40890517	*	0	1	1	0.00254246810829548	-1.14162661723272e-16	0.00194548690265357	0.00370148171472615	0	0	0	0	0	0	0	0
T16258	8	41119481	41167016	*	0	1	1	0.000683994538898559	0.00860138664563716	-0.0987494522807343	-0.0402587008010628	0	0	0	0	0.800030691852892	0.732162557437478	1	1
T16259	8	41284174	41284246	*	0	1	1	0.00224765785917469	0.00226718301022809	0.00557039256714773	-0.00118424618294294	0	0	0	0	0	0	0	0
T16260	8	41292817	41297938	*	0	1	1	0.00753377460004574	-0.0388746389740265	-0.000921152069259521	-0.00513476491772067	0	0	0	0	0.604489590778534	1	0.891456358627281	1
T16261	8	41347150	41368499	*	1	1	1	0.0813652537908794	0.186295454205697	0.241882966256345	0.166896756055241	1	1	1	1	0.00416063429541326	6.76930619521891e-07	3.39304910540652e-11	2.81175579871554e-15
T16262	8	41368759	41370040	*	0	1	1	0.0244318866315265	0.0635193769486133	0.0445787250476417	0.119270814866045	1	1	1	1	0.012749922634754	2.49593933297385e-05	0.00177639324491091	1.0269701402963e-24
T16263	8	41385950	41482520	*	1	1	1	0.516295006686043	0.710346163639652	0.811775189764343	0.806240729801472	1	1	1	1	1.10824712433694e-95	2.53523079584347e-110	3.93966001737201e-159	0
T16264	8	41502697	41508855	*	0	1	1	0.0110138641378937	0.0534503283335515	0.0252147195540004	0.0925225889371888	0	1	1	1	0.393106984259063	0.00556896023285849	0.18712455864855	1.33912567554267e-13
T16265	8	41510739	41754280	*	1	1	1	0.619583700806626	0.980200197585843	0.985664978397493	0.823231301186377	1	1	1	1	1.19170874207072e-223	0	0	0
T16266	8	41786997	41910349	*	1	1	1	0.00785746319218747	0.578189974182759	0.731273771450447	0.299941687160489	0	1	1	1	0.637230796244071	7.65033833904796e-109	2.75824843948144e-200	5.48248961618822e-87
T16267	8	41958836	41959354	*	0	1	1	-0.00300345893751258	-0.0102168888039225	-0.00147465516351424	-0.00214574798470785	0	0	0	0	1	0	1	1
T16268	8	41986292	41986767	*	0	1	1	0.00478103199002123	0.0065928005334277	0.00557039256714773	0.00497453285154015	0	0	0	0	0	0	0	0
T16269	8	41996979	41997270	*	0	1	1	0.00856980226621599	0.00875007772226699	0.0113614429963789	0.0062000951837378	0	0	0	0	0	0	0	0
T16270	8	42009290	42029191	*	1	1	1	0.0668283121287508	0.134116683261535	0.162754199803485	0.142962821165956	1	1	1	1	0.0189936997952673	0.00041134088059577	9.49525180903034e-06	1.18256845816955e-11
T16271	8	42032236	42065242	*	0	1	1	0.17350554042502	0.228940100134321	0.259653969329354	0.303049859496045	1	1	1	1	2.31078974714158e-10	5.56161610590203e-10	7.58791134419578e-13	7.50540206273847e-47
T16272	8	42083151	42083252	*	0	1	1	0.00127199460542351	0.00217208711184582	0.00388792686072597	0.00246973288265165	0	0	0	0	0	0	0	0
T16273	8	42091193	42190348	*	1	1	1	0.205675078877574	0.457527063911689	0.500754264358701	0.291661476819883	1	1	1	1	6.55185047452653e-15	6.27228327646222e-43	1.27778792400482e-55	3.4851321688203e-53
T16274	8	42195349	42231148	*	1	1	1	0.141636791977057	0.265796349922297	0.367933152898619	0.472045970503883	1	1	1	1	6.81871945232874e-07	1.2129811500635e-12	1.80361814219342e-24	2.28706488288944e-117
T16275	8	42231586	42234750	*	0	1	1	0.0336361171806725	0.0495651622789973	0.0965357557963246	0.130083183833881	1	1	1	1	0.0235847141626678	0.0187022541716693	8.95447051885526e-06	2.76231552628234e-20
T16276	8	42248949	42269748	*	1	1	1	0.307109827786752	0.387771603322983	0.546419133871364	0.60370313096957	1	1	1	1	1.80053182694167e-28	1.1361406519003e-25	2.46691699371885e-51	3.50724288752005e-185
T16277	8	42270149	42409603	*	1	1	1	0.277966623612724	0.606622778054312	0.682248940559868	0.673012309274587	1	1	1	1	5.33410905305116e-33	1.33878510554548e-99	2.46634719835361e-140	0
T16278	8	42409933	42410336	*	0	1	1	0.00426600140300211	0.00924828886586613	0.0173929223825866	0.0314721817125385	0	0	1	1	0.57818878100289	0.446773778723185	0.151096491606572	3.4693286846775e-05
T16279	8	42517228	42517456	*	0	1	0	0.00292481297002156	-0.00186919487599965	0.00312872778744514	0.000154475114586319	0	0	0	0	0	0	0	0
T16280	8	42552519	42592550	*	0	1	1	0.001617084065992	-0.0573695485645587	-0.0802424109378437	-0.0834006902634443	0	0	0	0	0.782260411618103	1	1	1
T16281	8	42607763	42651535	*	1	1	1	0.14372077621175	-0.142632294751049	0.0516321951465159	0.0112847737438809	1	0	1	0	4.49157224501955e-07	1	0.193019292387489	0.575210967925682
T16282	8	42688280	42688972	*	0	1	1	0.0278421202917498	0.0304067966935757	0.0154950675998945	0.0624415178491198	1	1	1	1	0.00212271660879872	0.0150320510721602	0.19988973162852	7.32301963865747e-12
T16283	8	42690149	42941747	*	1	1	1	0.324338320770202	0.582280010678347	0.739417030416469	0.648539472187574	1	1	1	1	1.004163124268e-69	8.14696771469961e-146	4.91628458876857e-274	0
T16284	8	42948548	42988747	*	1	1	1	0.164459074728831	0.547834673629965	0.636746814902384	0.466701019955667	1	1	1	1	6.5416789528566e-09	9.45208690006294e-51	3.91114663842172e-72	1.03132600018453e-113
T16285	8	42994348	43057998	*	1	1	1	0.271597017593179	0.138910946504943	0.260813132949824	0.382373132778556	1	1	1	1	9.44027391722765e-23	0.000292071603682056	2.93362539026848e-13	8.06209425009859e-80
T16286	8	43075103	43075952	*	0	1	1	-0.00328911053492818	0.00068483587801073	-0.00750864173351147	0.0015795564063626	0	0	0	0	1	0.89305304329531	1	0.809982271384533
T16287	8	43101898	43102078	*	0	1	1	-0.0018532396298301	-0.00414314854016619	0.00144457838830817	-0.00236657966013742	0	0	0	0	0	0	0	0
T16288	8	43102334	43102553	*	0	1	1	0.00254246810829548	-1.14162661723272e-16	0.00194548690265357	0.00123590798111019	0	0	0	0	0	0	0	0
T16289	8	43106854	43107001	*	0	1	1	-0.000582766126958332	0.000197304172006746	-0.00243726411234125	0.00133490205458874	0	0	0	0	0	0	0	0
T16290	8	43108875	43109232	*	0	1	1	-0.00455353583432567	-0.00793695592860258	-0.00557528561291888	-0.000865429953943699	0	0	0	0	1	1	1	1
T16291	8	43125341	43127105	*	0	1	1	0.00375966003852859	0.0118472215895206	-0.0146601396356453	0.0042806680519551	0	0	0	0	0.660432161019315	0.42629975845355	1	0.587458915179401
T16292	8	43129925	43130434	*	0	1	1	0.00127199460542351	-1.14162661723272e-16	-1.72120140261779e-17	0.00493116145210837	0	0	0	0	0	0	0	0
T16293	8	43131413	43131966	*	0	1	1	-0.000186691845472001	-0.00382744080559076	0.00455113675726659	-0.00220068367929605	0	0	0	0	0.92667120021844	0	0.676460837032955	0
T16294	8	43139769	43139949	*	0	1	1	-0.00312523423525378	0.000197304172006746	-0.000494824154269015	-0.00236657966013742	0	0	0	0	0	0	0	0
T16295	8	43147626	43218661	*	0	1	1	-0.146928874214768	-0.128667013281551	-0.197371669241254	-0.185706587438288	0	0	0	0	1	1	1	1
T16296	8	43221856	43221930	*	0	1	1	0.00127199460542351	-1.14162661723272e-16	0.00194548690265357	6.09544482999037e-17	0	0	0	0	0	0	0	0
T16297	8	43227702	43227820	*	0	1	1	-0.0018532396298301	0.000197304172006746	-0.00243726411234125	-0.00113067167902727	0	0	0	0	0	0	0	0
T16298	8	43233441	43233652	*	0	1	1	0.000978701825207528	9.88174099011191e-05	-0.000247824545036921	5.1661798167086e-05	0	0	0	0	0	0	0	0
T16299	8	43236787	43237091	*	0	1	1	0.009829729069397	9.88174099011191e-05	0.00363401795561262	-0.00118424618294294	1	0	0	0	0.065782958864171	0	0	0
T16300	8	43298045	43308055	*	0	1	1	-0.0244195823435865	0.00691845639479082	-0.0270286181826906	-0.0511318877364074	0	0	0	0	1	0.737237195230772	1	1
T16301	8	43349080	43349905	*	0	1	1	-0.0146146167940882	-0.0197945620690389	-0.0210811159813602	-0.00402687778740911	0	0	0	0	1	1	1	1
T16302	8	43366963	43367176	*	0	1	1	0	0.00217208711184582	-1.72120140261779e-17	6.09544482999037e-17	0	0	0	0	0	0	0	0
T16303	8	43368786	43369564	*	0	1	1	-0.00145111714486937	-0.00599209762497737	-0.00704004767502498	-0.00466625741291198	0	0	0	0	1	0	0	0
T16304	8	43394280	43394615	*	0	1	1	-0.000291771677664385	0.00443183982961467	-0.000247824545036921	0.00128548669970862	0	0	0	0	0	0	0	0
T16305	8	43395116	43396070	*	0	1	1	0.00263084370704705	-0.00176766833375774	0.00672904227229602	0.00996940430152772	0	0	0	1	0.677716914295722	0	0.513665814110981	0.0737579937936874
T16306	8	43397219	43399200	*	0	1	1	-0.00540147272398314	-0.00116555488895266	-0.000526170716470361	0.00172443944442835	0	0	0	0	1	0.958240867617742	0.937577287526011	0.80684850749323
T16307	8	43415811	43415916	*	0	1	1	0.00381142414226253	-1.14162661723272e-16	0.00194548690265357	6.09544482999037e-17	0	0	0	0	0	0	0	0
T16308	8	43527966	43528218	*	0	1	1	-0.00312523423525378	-0.0019710614283203	-0.0043827510149949	0.000103153222514214	0	0	0	0	0	0	0	0
T16309	8	43529413	43529734	*	0	1	1	-0.0018532396298301	-0.0019710614283203	-0.00243726411234125	-0.00113067167902727	0	0	0	0	0	0	0	0
T16310	8	47172182	47172472	*	0	1	1	0.00381142414226253	-1.14162661723272e-16	-1.72120140261779e-17	0.00123590798111019	0	0	0	0	0	0	0	0
T16311	8	47460711	47462424	*	0	1	1	0.008322556685903	0.0176861556343897	0.000452692119452937	0.00518926564656217	0	1	0	0	0.29222394048974	0.128584853158174	0.922804476421351	0.40285095737469
T16312	8	47489943	47529342	*	1	1	1	0.00943941415315739	0.159159580219891	0.16246003919582	0.12637024913638	0	1	1	1	0.645594947371031	2.58046649510529e-05	1.07797583475871e-05	2.43448073768147e-09
T16313	8	47583461	47583548	*	0	1	1	0.00127199460542351	0.00217208711184582	-1.72120140261779e-17	0.00246973288265165	0	0	0	0	0	0	0	0
T16314	8	47609252	47610310	*	0	1	1	-0.00133978982085917	0.00728391475927636	0.0054548092230652	-0.00198201734949634	0	0	0	0	0.957732296178853	0.567146577552703	0.667852984586429	1
T16315	8	47696422	47697550	*	0	1	1	-0.00316724898584534	-0.00320540783620654	-0.00459680986465426	-0.0030931895372229	0	0	0	0	1	1	1	1
T16316	8	47703687	47704686	*	0	1	1	0.00927305871473451	0.00068483587801073	0.00404654495920259	0.0015795564063626	0	0	0	0	0.264989982638968	0.89305304329531	0.72699435906972	0.809982271384533
T16317	8	47733859	47765929	*	0	1	1	0.0188715958073559	0.0625297058265951	0.0300290711002916	-0.0177173136641219	0	1	0	0	0.433518360383206	0.0799816506575281	0.393530592088573	1
T16318	8	47782524	47783667	*	0	1	1	0.00301054120055152	0.00711285172615908	0.00978401606966273	-0.00331860986851611	0	0	0	0	0.675982878504486	0.548190134308054	0.421250684441752	1
T16319	8	47834183	47840454	*	0	1	1	0.0209805488740286	0.0168825170841186	0.0273151683516217	0.00242815635927766	1	0	1	0	0.112473957746512	0.370863162818877	0.146711680918225	0.779719361057622
T16320	8	47842462	47846068	*	0	1	1	0.00778223620774711	0.0222875377406135	-0.00674826944459142	0.00182024537885521	0	1	0	0	0.421648895523455	0.127479250159248	1	0.803231932321025
T16321	8	47884099	47886240	*	0	1	1	-0.00208208535027627	0.0120773464503484	-0.00957950860741693	0.00321143139241693	0	0	0	0	0.950795892930419	0.4497782726303	1	0.688012120159318
T16322	8	47979644	47979946	*	0	1	1	0.00224765785917469	0.00226718301022809	0.00169461541303538	5.1661798167086e-05	0	0	0	0	0	0	0	0
T16323	8	47996975	47997049	*	0	1	1	-0.00156376628308798	-0.00207326970194498	-0.000247824545036921	-0.00118424618294294	0	0	0	0	0	0	0	0
T16324	8	48000496	48110484	*	0	1	1	-0.150609191404293	-0.209154502227614	-0.166773777948842	-0.209116379993546	0	0	0	0	1	1	1	1
T16325	8	48114067	48114520	*	0	1	1	-0.000582766126958332	-0.0019710614283203	-0.000494824154269015	0.00256458179197089	0	0	0	0	0	0	0	0
T16326	8	48152130	48651740	*	1	1	1	0.0424903097231434	0.234346190942491	0.288966725473105	0.0990371259369957	1	1	1	1	0.0115027438752666	8.31987335126765e-33	6.27143747579288e-56	5.77409519349401e-18
T16327	8	48684341	48892740	*	1	1	1	0.392750279199455	1.35535481958821	1.44219059613721	0.937476329740428	1	1	1	1	4.22035442643833e-94	0	0	0
T16328	8	48920541	48977268	*	1	1	1	0.227427435577617	0.716164329190736	0.862884920767136	0.697997202343723	1	1	1	1	4.66696389955842e-17	2.48576151593725e-101	2.92012097819107e-162	0
T16329	8	48979111	48980129	*	0	1	1	0.0278421202917498	0.0818053618586837	0.0981476504603449	0.115502503037953	1	1	1	1	0.00212271660879872	3.83464074924703e-08	3.68753031208142e-10	2.73457804519003e-25
T16330	8	49106410	49107187	*	0	1	1	0.0107836410727325	0.0109837527980067	0.00144457838830817	0.00379219937434578	1	0	0	0	0.075211793963822	0.201417737464139	0	0
T16331	8	49206586	49207254	*	0	1	1	-0.000370705762850361	-0.00545452435033574	-0.00436001541836711	-0.00314926877008864	0	0	0	0	0.901409552126454	1	1	1
T16332	8	49220487	49220590	*	0	1	1	0.000978701825207528	0.00226718301022809	-0.000247824545036921	5.1661798167086e-05	0	0	0	0	0	0	0	0
T16333	8	49297150	49297609	*	0	1	1	-0.00156376628308798	0.0065928005334277	-0.000247824545036921	0.00128548669970862	0	0	0	0	0	0	0	0
T16334	8	49428412	49430739	*	1	1	1	-0.00324807815786433	-0.0223594879570009	-0.00129224911134797	-0.0140600145779173	0	0	0	0	0.950795892930419	1	0.922804476421351	1
T16335	8	49464127	49611069	*	0	1	1	-0.106245299407246	-0.112010359666642	-0.178118862412871	-0.208447820661328	0	0	0	0	1	1	1	1
T16336	8	49623348	49647870	*	0	1	1	-0.079106663549155	-0.0946752314187008	-0.088197970449505	-0.108828592770419	0	0	0	0	1	1	1	1
T16337	8	49826419	49826939	*	0	1	1	-0.00145111714486937	-0.00166648010177772	-0.00316427052091259	-0.00220068367929605	0	0	0	0	1	1	0	0
T16338	8	49830249	49834299	*	0	1	1	-0.0143833287420396	-0.0426594089970578	-0.0201174017361108	-0.0209472053984582	0	0	0	0	1	1	1	1
T16339	8	49959140	49988649	*	1	1	1	-0.0910081698956173	-0.122503470311279	-0.182993915938097	-0.121324206890816	0	0	0	0	1	1	1	1
T16340	8	50080977	50363551	*	1	1	1	-0.334748426915679	-0.397752745990244	-0.412739313131276	-0.383493245070896	0	0	0	0	1	1	1	1
T16341	8	50409322	50424739	*	0	1	1	-0.0799987555605791	-0.0950931879929011	-0.112778158246974	-0.101704548312013	0	0	0	0	1	1	1	1
T16342	8	50448945	50466973	*	0	1	1	-0.0772212446489393	-0.0468551420679459	-0.0796336644648526	-0.0924682208128598	0	0	0	0	1	1	1	1
T16343	8	50652776	50653881	*	0	1	1	-0.00455353583432567	0.00068483587801073	-0.00364493858724766	-0.000865429953943699	0	0	0	0	1	0.89305304329531	1	1
T16344	8	50730146	50733504	*	0	1	1	0.00707862473190151	-0.00160535329314819	-0.0252338014122329	-0.0129977839693925	0	0	0	0	0.554726815774708	0.914918074457628	1	1
T16345	8	50819423	50820006	*	0	1	1	0.00448398933725277	0.000197304172006746	-0.000494824154269015	0.00501776170654337	0	0	0	0	0	0	0	0
T16346	8	50822349	51706678	*	0	1	1	-0.320835657818555	-0.341844842095357	-0.32668001698961	-0.372136822068044	0	0	0	0	1	1	1	1
T16347	8	51772090	51772622	*	0	1	1	0.00418773520567336	0.0110635553564345	0.0108321546253834	0.0050608487187698	0	0	0	0	0.505388142490838	0.244326903819584	0.251632564538703	0.318190269442722
T16348	8	51927581	51927725	*	0	1	1	0.000978701825207528	9.88174099011191e-05	-0.000247824545036921	5.1661798167086e-05	0	0	0	0	0	0	0	0
T16349	8	52170248	52722389	*	0	1	1	-0.180711291832848	-0.158706980451384	-0.177572375002459	-0.202550367007579	0	0	0	0	1	1	1	1
T16350	8	52722670	52723241	*	0	1	1	-0.0091535758630948	0.00182255390816156	0.0141920763027661	0.0222140296858645	0	0	0	1	1	0.826328045445539	0.404258294213458	0.0180023036664171
T16351	8	52725410	52725640	*	0	1	0	-0.00242987795884854	0.00255056955889444	0.00480468542334797	-0.0010240514269877	0	0	0	0	0	0.779177938618028	0.644335985458738	0
T16352	8	52729963	52859924	*	1	1	1	0.122363065364373	0.244921371339467	0.383791468270395	0.32630775176689	1	1	1	1	6.79601547721482e-07	3.04274588465013e-15	2.11142466076907e-40	9.84257694132582e-84
T16353	8	52862844	52863250	*	0	1	1	-0.00455353583432567	-0.00793695592860258	-0.0113844188876238	-0.00209099228614134	0	0	0	0	1	1	0	1
T16354	8	52874018	52935534	*	0	1	1	-0.06051863490032	-0.0997021188901964	-0.0873499669955905	-0.122584185767577	0	0	0	0	1	1	1	1
T16355	8	53023399	53373519	*	0	1	1	-0.1725266123764	-0.213803176061045	-0.24232000969333	-0.279989485884491	0	0	0	0	1	1	1	1
T16356	8	53379536	53380535	*	1	0	0	-0.00373328636149987	-0.0137141938716273	-0.00889600337216239	-0.00663989716022039	0	0	0	0	1	1	1	1
T16357	8	53446597	53478067	*	0	1	1	-0.0665955991786822	-0.120449753477337	-0.122847380586844	-0.0968770060492715	0	0	0	0	1	1	1	1
T16358	8	53535016	53658403	*	1	1	1	0.0395697136978451	0.386838970137346	0.535150261556431	0.376936484867996	1	1	1	1	0.120591297436445	2.21376710062937e-40	5.41766467603631e-87	9.17862279877914e-123
T16359	8	53850991	53853677	*	0	1	1	0.00117261592797359	-0.00126507667415934	0.00354526641879551	-0.00565871121629754	0	0	0	0	0.810451691087843	0.968424309327465	0.766071058886912	1
T16360	8	53887671	53888676	*	0	1	1	0.000495161245050222	0.00924828886586613	0.00404654495920259	-0.00209099228614134	0	0	0	0	0.858307373038424	0.446773778723185	0.72699435906972	1
T16361	8	53907922	53907993	*	0	1	1	0.00127199460542351	-1.14162661723272e-16	-1.72120140261779e-17	6.09544482999037e-17	0	0	0	0	0	0	0	0
T16362	8	53950189	53950309	*	0	1	1	-0.00341241599706128	-0.00403756047632662	-0.00462284544533231	-0.00107727371748811	0	0	0	0	0	0	0	0
T16363	8	54074899	54075547	*	0	1	1	-0.00736728637987424	0.000781373168047999	-0.00388408365389568	-0.00818484908582998	0	0	0	0	1	0.884915959447975	1	1
T16364	8	54090131	54164257	*	0	1	1	-0.120712267464483	-0.11895146490015	-0.146952721622464	-0.167105879280586	0	0	0	0	1	1	1	1
T16365	8	54301261	54303432	*	0	1	1	0.000693061318942175	-0.0113320996073302	-0.00553626729398109	-0.00165932175419433	0	0	0	0	0.82819262568512	1	1	1
T16366	8	54307771	54308506	*	0	1	1	-0.000764765558130816	-0.00577599522478954	-0.0113844188876238	-0.000865429953943699	0	0	0	0	0.942575961275736	1	0	1
T16367	8	54427730	54436491	*	0	1	1	-0.0114623627778908	-0.0432515590977557	-0.0215459121023905	-0.0432651365197195	0	0	0	0	1	1	1	1
T16368	8	54445468	54446264	*	0	1	1	0.000394455725482401	0.00461369983603926	-0.00268040548725987	0.00138415485196854	0	0	0	0	0	0	0	0
T16369	8	54449620	54452860	*	0	1	1	0.00172801266317965	-0.0134716030400369	-0.0170543281837429	-0.00781423149168899	0	0	0	0	0.782488828983274	1	1	1
T16370	8	54625257	54625456	*	0	1	1	0.00195363209271352	0.0216790458378768	0.00917200342907444	0.0291077402615738	0	1	0	1	0	0.0170811721095807	0	2.73585306591571e-06
T16371	8	54625934	54756533	*	1	1	1	0.026218585516574	0.468032481501734	0.603107665733074	0.314225929957091	0	1	1	1	0.290725314612351	1.39634205118029e-61	1.05152104304929e-115	2.63072080975044e-85
T16372	8	54764368	54936733	*	1	1	1	0.163993612876884	0.413678977214562	0.580700227184413	0.478467022706533	1	1	1	1	1.31515850849543e-14	1.83747556228551e-56	7.03952806408267e-128	3.16629267930256e-256
T16373	8	54954534	55014933	*	1	1	1	0.192888100912882	0.532302656582956	0.710481438161466	0.467758814724384	1	1	1	1	1.09045856623105e-12	2.20741512548224e-55	6.05472447737247e-109	4.53662299209097e-136
T16374	8	55018134	55019333	*	1	0	0	0.00282362746913688	-0.0289822150118322	-0.0225951689097664	-0.00144099640613319	0	0	0	0	0.745679410405589	1	1	0.971584935634536
T16375	8	55046934	55066733	*	1	1	1	0.505824496538827	0.454611616183982	0.67121799828269	0.723191526866621	1	1	1	1	1.42164997027141e-73	1.12716949785575e-34	2.96035096685987e-77	3.79839402093036e-274
T16376	8	55072742	55122732	*	1	1	1	0.103131465758138	0.230144484806327	0.299948047291693	0.199932756998041	1	1	1	1	0.000364350419030377	7.06033158209387e-10	5.30036539494828e-17	1.42296932020876e-21
T16377	8	55160193	55160466	*	0	1	1	0.000978701825207528	9.88174099011191e-05	-0.00219331144769063	0.00497453285154015	0	0	0	0	0	0	0	0
T16378	8	55243247	55243455	*	0	1	1	0.00507886632796731	0.00434045271217277	0.00194548690265357	0.00493116145210837	0	0	0	0	0	0	0	0
T16379	8	55259461	55293602	*	0	1	0	-0.00809179608941663	0.0606254772498013	0.0380508141482736	-0.0154878268413438	0	1	0	0	0.927087117434498	0.12897425620092	0.329974493626466	1
T16380	8	55333028	55333338	*	0	1	1	0.00195363209271352	-0.00414314854016619	-0.00243726411234125	-0.00236657966013742	0	0	0	0	0	0	0	0
T16381	8	55370495	55373448	*	0	1	1	-0.00790549003226574	-0.0130006166083737	-0.0102563622917275	-0.00748453139060147	0	0	0	0	1	1	1	1
T16382	8	55392157	55392523	*	0	1	1	-0.00156376628308798	9.88174099011191e-05	-0.00219331144769063	0.00128548669970862	0	0	0	0	0	0	0	0
T16383	8	55435339	55435875	*	0	1	1	0.00796751915911932	0.00461369983603926	0.00312872778744514	0.00261177243434342	0	0	0	0	0.220883894098263	0	0	0
T16384	8	55466921	55474487	*	0	1	1	-0.00369268324040627	-0.0167300912001286	-0.034088583525821	-0.0211068979627092	0	0	0	0	0.913534153720775	1	1	1
T16385	8	55528627	55543394	*	0	1	1	-0.0695262706859524	-0.0797409830368536	-0.0822356755188693	-0.0883654974056307	0	0	0	0	1	1	1	1
T16386	8	55561553	55782463	*	0	1	1	-0.212539274109538	-0.256851106089031	-0.238368469751765	-0.296675932699835	0	0	0	0	1	1	1	1
T16387	8	56014949	56454613	*	0	1	1	-0.180626151603235	-0.229362926149195	-0.249354451558036	-0.284656061594641	0	0	0	0	1	1	1	1
T16388	8	56589792	56589883	*	0	1	1	-0.00156376628308798	9.88174099011191e-05	-0.000247824545036921	0.00128548669970862	0	0	0	0	0	0	0	0
T16389	8	56608983	56741330	*	1	1	1	0.113923268717394	0.314976101428334	0.45759255189833	0.401641505668709	1	1	1	1	4.87768153992848e-07	9.6856048113105e-30	2.05947040742536e-70	8.6476779369023e-159
T16390	8	56760131	56761330	*	1	0	0	0.22990491629221	0.0125487319901163	0.149182060532184	0.158907767523902	1	0	1	1	2.20776093741259e-29	0.57295925635972	3.04897385751864e-09	3.47669437193939e-24
T16391	8	56789257	56789797	*	0	1	0	0.0154869822196845	0.0174807067378555	0.0146659993272799	0.017184814490926	1	1	1	1	0.0242560975434941	0.0695564480031063	0.121560390531301	0.00250949184932661
T16392	8	56790767	56924930	*	1	1	1	0.255035057468764	0.918419412330653	1.01495043030949	0.480817902576208	1	1	1	1	1.76012952015991e-30	1.80250993280523e-278	0	6.91826109282751e-224
T16393	8	56926046	56926727	*	0	1	1	0.201942806875931	0.0853214339655241	0.312361594080915	0.137248872356984	1	1	1	1	1.09077445038798e-31	3.49088538102868e-06	1.33352832432069e-36	8.08209563665526e-26
T16394	8	56934580	56934872	*	0	1	1	0.00478103199002123	0.0065928005334277	0.0132857998453268	0.00742360913596657	0	0	0	0	0	0	0	0
T16395	8	56962597	56963766	*	0	1	1	0.0170571481536694	0.0017294433746939	0.00884632845770772	0.00210397229645378	1	0	0	0	0.145225949502902	0.83063527114566	0.583342123476513	0.792646955145703
T16396	8	56979731	56987833	*	1	1	1	0.893068645988478	0.663102235668623	1.03200974267081	1.14975511774394	1	1	1	1	9.87023867631991e-226	4.07438963298189e-75	6.79908651221548e-179	0
T16397	8	57013758	57014826	*	0	1	1	-0.00498726472636451	-0.00727527670642196	-0.00889600337216239	-0.00419898708656061	0	0	0	0	1	1	1	1
T16398	8	57025501	57026541	*	0	1	1	-0.00259822422997841	-0.012033170087207	-0.0118378485801091	-0.000760544941418783	0	0	0	0	1	1	1	1
T16399	8	57033801	57033911	*	0	1	1	-0.00156376628308798	0.00226718301022809	-0.00219331144769063	0.00128548669970862	0	0	0	0	0	0	0	0
T16400	8	57073463	57131930	*	1	1	1	0.00940113186462677	-0.0473688166484532	0.0523133423741931	0.064847998476033	0	0	1	1	0.644472490366507	1	0.169444196543439	0.0021019697069696
T16401	8	57131961	57133186	*	0	1	0	0.0558331354749674	0.0367948030724165	0.0737623818104445	0.189247563691077	1	1	1	1	5.51276937573084e-07	0.0087701878663491	2.01850182147985e-06	1.06930179053751e-44
T16402	8	57135247	57135732	*	0	1	1	-0.00288311151168292	-0.00760447205415807	-0.00820574794766691	0.00777129644208689	0	0	0	0	1	1	1	0.286878166698496
T16403	8	57165519	57165931	*	0	1	1	0.000978701825207528	9.88174099011191e-05	0.00169461541303538	0.00128548669970862	0	0	0	0	0	0	0	0
T16404	8	57212569	57233335	*	0	1	1	0.00306322468349951	-0.0379764076720094	-0.0248849055735827	-0.0615528124448585	0	0	0	0	0.756685345903314	1	1	1
T16405	8	57285623	57307924	*	0	1	1	-0.0791800356730255	-0.0948074447401665	-0.0829398477521321	-0.0996879013799976	0	0	0	0	1	1	1	1
T16406	8	57349233	57472382	*	0	1	1	-0.139285937405347	-0.197821024586699	-0.25912807510174	-0.225620163530646	0	0	0	0	1	1	1	1
T16407	8	57500944	57501346	*	0	1	1	-0.000872986460222349	0.00461369983603926	-0.000741002944682737	0.003837334766541	0	0	0	0	0	0	0	0.457402797450839
T16408	8	57552460	57569024	*	0	1	1	-0.0193271667151155	-0.0367972010575274	-0.0749790925069525	-0.0408716540648866	0	0	0	0	1	1	1	1
T16409	8	57688842	57689433	*	0	1	1	0.00389226644819285	0.00470417576903314	0.00672904227229602	0.00143324589276933	0	0	0	0	0.55866760538604	0.644716528004841	0.513665814110981	0.809982271384533
T16410	8	57829643	57829749	*	0	1	1	0.00127199460542351	0.00866607023537248	0.00776370401483827	6.09544482999037e-17	0	0	0	0	0	0	0	0
T16411	8	57868647	57868875	*	0	1	1	0.00604545728941851	0.0216170846240833	0.022863050370322	0.0326560375530865	0	1	1	1	0	0.00878474264952378	0.00588083740279143	9.89341025128777e-08
T16412	8	57870492	57907329	*	1	1	1	0.130634989856674	0.378952901825867	0.503375186599209	0.267820662435904	1	1	1	1	4.71683969101258e-06	2.53108790293267e-25	4.9845964786888e-47	2.70485616022242e-38
T16413	8	58039214	58039321	*	0	1	1	0.00448398933725277	-0.0019710614283203	-0.00243726411234125	0.00133490205458874	0	0	0	0	0	0	0	0
T16414	8	58055248	58153168	*	1	1	1	-0.000303363200684711	0.0517290951879623	-4.59083538398981e-05	0.0459137022233321	0	1	0	1	0.807252937324298	0.198971338815137	0.84158323827165	0.0325097667536267
T16415	8	58173785	58179172	*	0	1	1	-0.0262470772052067	-0.0316334458604769	-0.0291329618084583	-0.0333284271425424	0	0	0	0	1	1	1	1
T16416	8	58192102	58197290	*	0	1	1	-0.0645843246646773	-0.0945730538112079	-0.0813193523237781	-0.058905883835633	0	0	0	0	1	1	1	1
T16417	8	58202111	58202208	*	0	1	1	0.00224765785917469	9.88174099011191e-05	-0.000247824545036921	-0.00118424618294294	0	0	0	0	0	0	0	0
T16418	8	58256346	58277416	*	0	1	1	-0.0198297480389567	-0.0194291118157861	-0.041147679682132	-0.0436013568822499	0	0	0	0	1	1	1	1
T16419	8	58305105	58305441	*	0	1	1	-0.000582766126958332	0.000197304172006746	0.00338095299984347	-0.00236657966013742	0	0	0	0	0	0	0	0
T16420	8	58405443	58504118	*	0	1	1	-0.129712862006775	-0.152528450438728	-0.197287352399556	-0.218954194244456	0	0	0	0	1	1	1	1
T16421	8	58506725	58717588	*	0	1	1	-0.159258358406512	-0.201771507325504	-0.181640189526607	-0.236658544767402	0	0	0	0	1	1	1	1
T16422	8	58802074	58846516	*	1	1	1	-0.0323449634854465	-0.132878871165154	-0.0201525305608815	-0.0754814920569764	0	0	0	0	1	1	1	1
T16423	8	58890917	58896685	*	1	1	1	-0.0230967844468324	-0.0598182190700379	-0.0285696264346521	-0.00133200868134668	0	0	0	0	1	1	1	0.934390976104032
T16424	8	58907068	59116838	*	0	1	1	-0.0544623831778903	-0.116097954535541	-0.111647728838093	-0.177317043437789	0	0	0	0	1	1	1	1
T16425	8	59168330	59184678	*	0	1	1	-0.0612639750307692	-0.0341987587311296	-0.0767239475885482	-0.0676212286698719	0	0	0	0	1	1	1	1
T16426	8	59323328	59364168	*	1	1	1	0.0416810656488852	0.127908645828505	0.247464253946124	0.205491984927563	1	1	1	1	0.16524371222229	0.000915181753492443	4.70749903132276e-12	4.89128201696686e-23
T16427	8	59402737	59412795	*	0	1	1	-0.0447978065761234	-0.0890832061176298	-0.0819844097111001	-0.0535448513462979	0	0	0	0	1	1	1	1
T16428	8	59416147	59416627	*	0	1	1	-0.00553683306835893	-0.00156562849155671	0.000452692119452937	-0.00337542772208999	0	0	0	0	0	1	0.922804476421351	1
T16429	8	59465328	59574530	*	1	1	1	0.252840919714417	0.786031474976589	0.985857441427741	0.781254789132316	1	1	1	1	2.46319513264385e-32	1.10297810319346e-213	0	0
T16430	8	59574800	59574903	*	0	1	1	0.00224765785917469	9.88174099011191e-05	-0.000247824545036921	0.00251723553178311	0	0	0	0	0	0	0	0
T16431	8	59717977	60033905	*	1	1	1	-0.131369812534745	-0.207896899905956	-0.14013138623879	-0.243768546332647	0	0	0	0	1	1	1	1
T16432	8	60049931	60050061	*	0	1	1	0.00127199460542351	0.00217208711184582	0.00582732940330306	6.09544482999037e-17	0	0	0	0	0	0	0	0
T16433	8	60086727	60087326	*	1	0	0	0.00359757993450646	0.00049079708706144	-0.00316427052091259	-0.000971003941913811	0	0	0	0	0.603912730677753	0.911351245898396	0	1
T16434	8	60368444	60368569	*	0	1	1	0.00127199460542351	0.00217208711184582	-1.72120140261779e-17	0.00123590798111019	0	0	0	0	0	0	0	0
T16435	8	60470087	60470414	*	0	1	1	0.00887214580815823	0.00866607023537248	0.00776370401483827	0.00123590798111019	0	0	0	0	0	0	0	0
T16436	8	60473886	60506260	*	0	1	1	-0.187070772941275	-0.187416543468517	-0.221385392073617	-0.187531124926321	0	0	0	0	1	1	1	1
T16437	8	60513937	60526334	*	0	1	1	-0.0667718905012673	-0.0910747190856637	-0.075707756798705	-0.0922070550140123	0	0	0	0	1	1	1	1
T16438	8	60672606	60672822	*	0	1	1	-0.00553683306835893	-0.0123889759157685	-0.00727473292131321	-0.00214574798470785	0	0	0	0	0	0	0	1
T16439	8	60733683	60733992	*	0	1	1	-0.00341241599706128	-0.00186919487599965	-0.00268040548725987	0.000154475114586319	0	0	0	0	0	0	0	0
T16440	8	60962146	60987274	*	0	1	1	-0.0783121771517573	-0.074762607050489	-0.0920518274217143	-0.0928600260695388	0	0	0	0	1	1	1	1
T16441	8	61034126	61035125	*	1	0	0	-0.0113832500273288	-0.00673379417064642	0.00321309569325371	-0.00633379385962905	0	0	0	0	1	1	0.793294831101865	1
T16442	8	61054380	61054701	*	0	1	1	-0.00242987795884854	0.00470417576903314	-0.00292273961741821	-0.00225580025906219	0	0	0	0	0	0.644716528004841	0	0
T16443	8	61099906	61195125	*	1	1	1	0.22937081112172	0.62242322583984	0.812388401427541	0.578699481319795	1	1	1	1	1.16801142305798e-20	7.85752806671651e-95	2.11417844839504e-184	5.51748884977548e-274
T16444	8	61297147	61536186	*	1	1	1	0.0562342281791528	0.419705305428998	0.571024768852407	0.231881524492607	1	1	1	1	0.00696879104036338	1.88525233055442e-69	2.05413104388101e-148	1.1015566484431e-63
T16445	8	61544068	61548830	*	0	1	1	-0.0161744862047532	-0.0090096293093805	-0.0146063790933428	0.00120937960287634	0	0	0	0	1	0.9988068833588	1	0.844456248236466
T16446	8	61559555	61563176	*	0	1	0	0.0518965817094753	0.00978047266926336	0.0488590019672721	0.136951887747542	1	0	1	1	0.00563793872300398	0.659093972329452	0.062703612630317	1.76817482368603e-17
T16447	8	61563526	61566725	*	1	1	1	0.238099328269024	0.0191167239573875	0.0954152987246509	0.208118811335866	1	0	1	1	2.642231797358e-29	0.45202882777968	0.00018250792652794	8.3462174786198e-35
T16448	8	61573379	61577089	*	0	1	1	0.0138395026915453	9.90330154689158e-05	0.0165925165870394	0.0124407375012586	0	0	0	0	0.37982806507306	0.86546432902914	0.466224404523703	0.318190269442722
T16449	8	61590326	61780524	*	1	1	1	-0.0290273511967111	0.305458124507228	0.368226927270486	0.0695548913557372	0	1	1	1	1	6.84633761215689e-32	1.76418065128049e-51	8.53771188508195e-06
T16450	8	61818618	61819011	*	0	1	1	0.00351510004487938	0.0065928005334277	0.0113614429963789	0.00128548669970862	0	0	0	0	0	0	0	0
T16451	8	61822612	61880334	*	0	1	1	0.105173826880264	0.0346268289403584	0.0827092441244617	-0.0308324214261653	1	0	1	0	0.000279137134809052	0.395041976789991	0.0328057553418367	1
T16452	8	61969717	62627923	*	1	1	1	-0.0306022875247811	0.0605787693213242	0.187020298471817	0.0613492025695768	0	1	1	1	1	0.00117637511222359	5.07812291854637e-30	2.1480065750685e-09
T16453	8	62671653	62678528	*	0	1	1	0.109446087422439	-0.0787678823247194	0.0242738407964617	0.0766266923545156	1	0	0	1	1.21381410832567e-05	1	0.478965421993732	6.82957002150175e-05
T16454	8	62697606	62856739	*	0	1	1	-0.161063405938554	-0.274502092388892	-0.176598053084628	-0.227379713939286	0	0	0	0	1	1	1	1
T16455	8	63023083	63032457	*	0	1	1	-0.0512530745440331	-0.0853944514309624	-0.0810592726023771	-0.0613184183973097	0	0	0	0	1	1	1	1
T16456	8	63055870	63057328	*	0	1	1	0.0064106276604931	0.00900042507928989	-0.000986365005882998	0.000205628310394487	0	0	0	0	0.355947981391911	0.380967644882619	0	0
T16457	8	63161150	63912211	*	0	1	1	-0.207296538918275	-0.224894596897508	-0.2434924814501	-0.307580407572375	0	0	0	0	1	1	1	1
T16458	8	63925627	63952722	*	1	1	1	0.124297578860509	0.170451419644886	0.202359540549236	0.224407825074984	1	1	1	1	9.06001231093092e-06	6.32756273245257e-06	3.50752221634317e-08	2.89091046362015e-26
T16459	8	63952854	63954908	*	0	1	0	-0.0240666292257471	-0.0260928040351115	-0.0459184413161414	-0.00690979199629563	0	0	0	0	1	1	1	1
T16460	8	63955472	63955921	*	0	1	0	-0.00540147272398314	-0.00760447205415807	-0.0120634422563053	-0.00682596263688987	0	0	0	0	1	1	1	1
T16461	8	63961112	63998612	*	0	1	1	-0.116066729837189	-0.134841857939297	-0.155982256756959	-0.143659704742826	0	0	0	0	1	1	1	1
T16462	8	64048782	64050643	*	0	1	1	-0.0122900642112815	-0.00798212343342866	-0.032655352955025	-0.0118613380503454	0	0	0	0	1	1	1	1
T16463	8	64079723	64128322	*	1	1	1	0.138406229752582	0.61889091978232	0.823920050079884	0.504772447038937	1	1	1	1	4.84631111084786e-07	3.3412159400604e-76	6.92241536937841e-151	1.79967252400969e-161
T16464	8	64128539	64130592	*	0	1	1	-0.017243706846819	0.134421408878938	0.224191745717769	0.194190422841203	0	1	1	1	1	2.88932333779813e-08	7.93942083749097e-18	7.03078193702703e-34
T16465	8	64147195	64147469	*	0	1	1	0	-1.14162661723272e-16	0.00194548690265357	0.00370148171472615	0	0	0	0	0	0	0	0
T16466	8	64297397	64388040	*	0	1	1	-0.0815152103061679	-0.129543095176607	-0.0963837193172084	-0.163126724470233	0	0	0	0	1	1	1	1
T16467	8	64498558	64501966	*	0	1	1	-0.00610772070041731	0.000383217126425551	-0.000586320026030063	-0.0106559559581801	0	0	0	0	1	0.870713156227422	0.911435748095152	1
T16468	8	64521912	64522158	*	0	1	1	-0.00145111714486937	-0.0103325503371503	-0.00316427052091259	-0.00590216539402213	0	0	0	0	1	0	0	0
T16469	8	64599737	65281115	*	0	1	1	-0.286171042837506	-0.293568582337787	-0.281050994994331	-0.345195603743812	0	0	0	0	1	1	1	1
T16470	8	65285885	65296344	*	0	1	1	-0.0223709837249073	-0.0215622800288955	-0.0297150030275354	-0.0414084956247655	0	0	0	0	1	1	1	1
T16471	8	65466793	65467032	*	0	1	1	0.000978701825207528	0.0065928005334277	0.00363401795561262	5.1661798167086e-05	0	0	0	0	0	0	0	0
T16472	8	65483470	65483889	*	0	1	1	0.00321956403785522	0.0109837527980067	0.00144457838830817	-0.00113067167902727	0	0	0	0	0	0.201417737464139	0	0
T16473	8	65486863	65496181	*	0	1	1	-0.0518150158699188	-0.0360429060410725	-0.0683723368274502	-0.0630945101894101	0	0	0	0	1	1	1	1
T16474	8	65500320	65711318	*	0	1	1	-0.176032367096528	-0.245589603008668	-0.245775228568069	-0.26333749305566	0	0	0	0	1	1	1	1
T16475	8	65713793	65730130	*	0	1	1	-0.0314084320878848	-0.0278139691199648	-0.0283320860193796	-0.0468897225552042	0	0	0	0	1	1	1	1
T16476	8	65885723	65886083	*	0	1	1	-0.00525344730968301	-0.00599209762497737	-0.010927974535751	-0.00220068367929605	0	0	0	0	0	0	0	0
T16477	8	66067642	66068013	*	0	1	1	0.000978701825207528	0.00226718301022809	0.00750374868774046	5.1661798167086e-05	0	0	0	0	0	0	0	0
T16478	8	66289827	66290346	*	0	1	1	0.00136792147139546	-0.00393232515314439	0.00287733814038085	0.00265880822496698	0	0	0	0	0.801013720271086	0	0.77958904145971	0.647135930622609
T16479	8	66439243	66475015	*	0	1	1	-0.00619120117740378	-0.105929745876397	-0.037647691401214	-0.0893399760870082	0	0	0	0	0.899963035664582	1	1	1
T16480	8	66504085	66508979	*	1	1	1	0.0165190924034455	0.110608339078723	0.149353134105245	0.190993389053243	0	1	1	1	0.365995357813537	3.39357381261258e-05	3.58049338203071e-08	2.7265252125615e-29
T16481	8	66509045	66547519	*	1	1	1	0.351144702374199	0.4723267940915	0.681833512754485	0.631793773104726	1	1	1	1	9.19230109036264e-37	1.81130073188675e-38	1.88553239890277e-85	2.81074076313989e-224
T16482	8	66555520	66755566	*	1	1	1	0.150711742534358	0.418563437308468	0.607437028702504	0.44360781115607	1	1	1	1	5.71217755717072e-15	3.1145081695553e-71	1.83002936982794e-175	4.84364836089679e-268
T16483	8	66933795	67012751	*	0	1	1	-0.0665333989472516	-0.155547804216802	-0.153593851943056	-0.175939379328354	0	0	0	0	1	1	1	1
T16484	8	67024902	67027718	*	1	1	1	0.138009937503349	-0.0407948309136455	-0.00918488059941845	0.0207798665102291	1	0	0	1	1.27931912097541e-11	1	1	0.16190185741631
T16485	8	67039131	67087720	*	0	1	1	0.00671457178361262	-0.0351467329095508	-0.0807721048640894	-0.105854908337105	0	0	0	0	0.696861734828818	1	1	1
T16486	8	67088620	67090960	*	0	1	1	0.0213299614876542	0.00997734300332765	-0.00576922043084819	-0.0052402516972241	1	0	0	0	0.0588440025089839	0.521030412049525	1	1
T16487	8	67104328	67109550	*	0	1	1	-4.14591449726574e-05	0.0256308011537498	0.013743263419252	-0.00415080418639471	0	0	0	0	0.840937800078479	0.232910600971796	0.50756022225524	1
T16488	8	67331824	67430759	*	1	1	1	0.0551953970790166	0.00993474348142427	0.0371980895985379	0.133156613871075	1	0	0	1	0.0511398193652575	0.693343340385662	0.306505068660948	1.09444921801896e-11
T16489	8	67474410	67527867	*	1	1	1	-0.139745863244722	-0.270128816095454	-0.185065360763586	-0.0762716610725264	0	0	0	0	1	1	1	1
T16490	8	67528411	67529279	*	0	1	0	0.0241541815922713	0.0325033213395435	0.0249554329522272	0.0658030533313214	1	1	1	1	0.00656382906202724	0.00978527691990447	0.0415004605542206	1.19099384605221e-12
T16491	8	67540722	67774257	*	1	1	1	0.113509211302311	0.206161789973397	0.325439164762455	0.345966434135188	1	1	1	1	5.92254290716239e-09	3.54333430944601e-17	3.4869767681085e-47	7.75720846521518e-156
T16492	8	67782984	67844013	*	1	1	1	0.566989001916985	0.261008640279255	0.543908067371056	0.825578691489065	1	1	1	1	9.26187388504785e-113	5.55719596296286e-14	6.71479571106439e-65	0
T16493	8	67847440	67847983	*	0	1	0	0.00862239845732287	0.00908332046240554	0.00262677990831849	0.013626255137063	0	0	0	1	0.24902779751535	0.406699743588952	0.799073222019118	0.025287420106855
T16494	8	67848134	67848852	*	0	1	0	0.00647568634786668	0.0157044229073608	0.0057079809157779	0.00648554641314658	0	0	0	0	0.443340850675903	0.217193813186142	0.644335985458738	0.338658207733479
T16495	8	67858736	67874825	*	1	1	1	-0.017350554680488	-0.0988572723586243	-0.0454903692862835	0.0331235596138953	0	0	0	1	1	1	1	0.106169358201759
T16496	8	67876334	68258598	*	1	1	1	0.065790296390841	0.409797524873733	0.588283838598102	0.44089000242603	1	1	1	1	1.76360004679847e-05	1.0489200777947e-117	1.40347765272444e-287	0
T16497	8	68258816	68260040	*	0	1	1	0.03530452289934	0.00770667515636871	0.0322835938805184	0.0687401440753971	1	0	1	1	0.00163800827265153	0.595319316398859	0.0355061551446727	4.06641866580845e-11
T16498	8	68260120	68260446	*	0	1	1	0.00796751915911932	0.0067673060461779	0.00698642209608358	0.00871916848323856	0	0	0	1	0.220883894098263	0.478480863758443	0.465378740621633	0.0899323654757166
T16499	8	68318750	68319307	*	0	1	1	0.00485601434362564	-0.00166648010177772	0.00839091617180153	0.00392716233296497	0	0	0	0	0.502555114510312	1	0.446487812062142	0.507697116233859
T16500	8	68334360	68658620	*	0	1	1	-0.153382764159215	-0.231060015684943	-0.212151295375747	-0.272250436094337	0	0	0	0	1	1	1	1
T16501	8	68761279	68761573	*	0	1	1	-0.000291771677664385	0.00226718301022809	0.00943409571341159	5.1661798167086e-05	0	0	0	0	0	0	0	0
T16502	8	68864353	69149265	*	0	1	1	-0.234800095362821	-0.387752552466103	-0.310417266666105	-0.347871463025403	0	0	0	0	1	1	1	1
T16503	8	69205681	69206053	*	0	1	1	-0.00369883399281556	0.0068541234728555	-0.00292273961741821	-0.00225580025906219	0	0	0	0	0	0.50193995945099	0	0
T16504	8	69215703	69731257	*	0	1	1	-0.256703493444914	-0.272209224403258	-0.276415772371681	-0.34841395060521	0	0	0	0	1	1	1	1
T16505	8	69760977	69764998	*	0	1	1	-4.14591449726574e-05	-0.0174024234515042	0.011928708260411	-0.0124384552361015	0	0	0	0	0.840937800078479	1	0.554813852201732	1
T16506	8	69824038	70016425	*	0	1	1	-0.225853427782182	-0.244803446473931	-0.258990606069173	-0.281350987468883	0	0	0	0	1	1	1	1
T16507	8	70022748	70022809	*	0	1	1	-0.00156376628308798	-0.00207326970194498	-0.00219331144769063	0.00251723553178311	0	0	0	0	0	0	0	0
T16508	8	70041833	70042580	*	0	1	1	0.00136792147139546	-0.00393232515314439	-0.000986365005882998	-0.00348962516060372	0	0	0	0	0.801013720271086	0	0	0
T16509	8	70087814	70090424	*	0	1	1	-0.00253038966211903	-0.00630694095784826	0.00969774089328487	-0.00129066911163239	0	0	0	0	0.947319141416609	1	0.573499829195635	1
T16510	8	70337270	70360479	*	0	1	1	-0.0682163492343537	-0.0545400215469071	-0.0807189411278649	-0.0503265199799724	0	0	0	0	1	1	1	1
T16511	8	70378859	70573150	*	0	1	1	-0.0606123228060767	-0.0545917240590507	-0.125013546307758	-0.217651572664756	0	0	0	0	1	1	1	1
T16512	8	70579282	70767206	*	0	1	1	-0.0791811069068096	-0.129725071963142	-0.168016965704699	-0.197620069399792	0	0	0	0	1	1	1	1
T16513	8	70771499	70772775	*	0	1	1	-0.000476111402463377	0.00273792542240431	0.00429842464875279	0.00275241829017095	0	0	0	0	0.934122356999698	0.779177938618028	0.703087611900138	0.665508418658824
T16514	8	70834989	70835281	*	0	1	1	-0.00156376628308798	9.88174099011191e-05	-0.000247824545036921	-0.00118424618294294	0	0	0	0	0	0	0	0
T16515	8	70842140	70842257	*	0	1	1	-0.000582766126958332	0.00236196099139341	-0.00243726411234125	-0.00236657966013742	0	0	0	0	0	0	0	0
T16516	8	70850403	70850635	*	0	1	1	-0.00369883399281556	-0.00393232515314439	0.000946991114709599	0.000205628310394487	0	0	0	0	0	0	0	0
T16517	8	70855183	70856883	*	0	1	1	0.00624561110025704	-0.00300079317994963	0.0138963290568084	-0.00786341111244921	0	0	0	0	0.514412114652252	1	0.351522190151019	1
T16518	8	70899650	70899932	*	0	1	1	-0.00624130210111098	0.000393292370055371	-0.00486214215999531	-0.00225580025906219	0	0	0	0	0	0	0	0
T16519	8	70963886	70983928	*	0	1	1	0.000667355211485835	-0.0116724312121239	-0.0427630730553425	-0.0362309793796349	0	0	0	0	0.803086532596552	0.993663844726739	1	1
T16520	8	70990141	70990267	*	0	1	1	0.00127199460542351	0.00217208711184582	-1.72120140261779e-17	0.00246973288265165	0	0	0	0	0	0	0	0
T16521	8	71016028	71016414	*	0	1	1	-0.0049693074956875	-0.00176766833375774	-0.00486214215999531	0.00143324589276933	0	0	0	0	0	0	0	0.809982271384533
T16522	8	71021997	71316513	*	1	1	1	-0.11183178544929	0.100150116164257	0.205038898033758	-0.0308484794842637	0	1	1	0	1	5.63711736981803e-05	6.71383192664263e-20	1
T16523	8	71336360	71336811	*	0	1	1	-0.00156376628308798	0.00875007772226699	0.00363401795561262	5.1661798167086e-05	0	0	0	0	0	0	0	0
T16524	8	71383347	71397922	*	0	1	1	0.0319987516383195	-0.0434343495158602	-0.00803632976023794	-0.033563039831487	1	0	0	0	0.193923748502228	1	0.957527462667096	1
T16525	8	71418486	71419053	*	0	1	1	0.00195363209271352	0.000197304172006746	0.00531430912043614	0.00133490205458874	0	0	0	0	0	0	0	0
T16526	8	71485677	71702606	*	1	1	1	0.0845248000171404	0.223904790433922	0.37007920727204	0.338608821043796	1	1	1	1	0.000128654715094068	1.50715469862594e-16	1.09431207232009e-49	4.66461960239404e-120
T16527	8	72067692	72274467	*	0	1	1	-0.12438576432575	-0.162886613128973	-0.171949434387865	-0.226270441705122	0	0	0	0	1	1	1	1
T16528	8	72315675	72504260	*	0	1	1	-0.1750203828412	-0.195434414043213	-0.191604025392698	-0.226504236149594	0	0	0	0	1	1	1	1
T16529	8	72587535	72615021	*	0	1	1	-0.128310863378327	-0.168973841628656	-0.167076894201439	-0.150496579823406	0	0	0	0	1	1	1	1
T16530	8	72691840	72705110	*	0	1	1	-0.0099975334117152	-0.0189554155399355	-0.0417586963541209	-0.0314621890618173	0	0	0	0	0.998839691058731	1	1	1
T16531	8	72727729	72727860	*	0	1	1	-0.000872986460222349	-0.00186919487599965	-0.00656833234798593	-0.00107727371748811	0	0	0	0	0	0	0	0
T16532	8	72740402	73030628	*	0	1	1	-0.207602323222266	-0.303081606140325	-0.239105805095037	-0.300928218266559	0	0	0	0	1	1	1	1
T16533	8	73108569	73114504	*	0	1	1	0.012999347722361	0.0166517723285745	-0.0172891333922985	0.00361386924886288	0	0	0	0	0.425407908088131	0.48471850424376	1	0.736769015565678
T16534	8	73114986	73163800	*	0	1	1	-0.181242803247333	-0.185049298934017	-0.180425109251611	-0.132833583342112	0	0	0	0	1	1	1	1
T16535	8	73269963	73270050	*	0	1	1	0.000686189907008716	-0.0019710614283203	-0.0043827510149949	0.00133490205458874	0	0	0	0	0	0	0	0
T16536	8	73341855	73342347	*	0	1	1	-0.0117236171310246	-0.0184093385766625	-0.00436001541836711	-0.00805564237427205	0	0	0	0	1	1	1	1
T16537	8	73374546	73383207	*	0	1	1	-0.0538188440493196	-0.0548863331228336	-0.0789050786321397	-0.0563144423582737	0	0	0	0	1	1	1	1
T16538	8	73449626	73850584	*	0	1	1	-0.143792074504264	-0.187049214031218	-0.225861866018746	-0.284465185590927	0	0	0	0	1	1	1	1
T16539	8	73859385	73862680	*	0	1	1	-0.02188561562845	-0.0157307556401208	-0.0368167655810428	-0.0196877777535518	0	0	0	0	1	1	1	1
T16540	8	73920311	74036323	*	1	1	1	0.0388540956761989	0.157164781428861	0.211246608061195	0.229198951953097	1	1	1	1	0.159112956805466	3.24198516184343e-06	2.40006120509511e-11	3.91139030469528e-36
T16541	8	74128164	74128862	*	0	1	1	0.00263084370704705	-0.00610069075347143	-0.00292273961741821	-0.00225580025906219	0	0	0	0	0.677716914295722	0	0	0
T16542	8	74189599	74190281	*	0	1	1	-0.00540147272398314	-0.00760447205415807	-0.0101330952306341	-0.00192779636201112	0	0	0	0	1	1	1	1
T16543	8	74198910	74268696	*	1	1	1	0.475459144187478	0.439732742193186	0.680784701787121	0.745998206815664	1	1	1	1	4.0566969995657e-81	1.21853834431825e-40	1.45900396409324e-109	0
T16544	8	74271148	74275023	*	0	1	1	0.00747906182950376	0.0129042867653026	-0.0178932091543844	-0.01225415051871	0	0	0	0	0.603912730677753	0.573345482719817	1	1
T16545	8	74281005	74281530	*	0	1	1	-0.00191178878339478	-0.00964432500141205	-0.0161519965573683	-0.00799135581210166	0	0	0	0	0.972237383665391	1	1	1
T16546	8	74332239	74791909	*	1	1	1	-0.050065841985744	0.310157811067713	0.468639021032341	0.291280736482403	0	1	1	1	1	8.38122484027008e-72	3.08876401260634e-192	4.17140762407975e-202
T16547	8	74817592	74827245	*	0	1	1	0.0401899675768556	0.0299666684231948	0.041598922215293	0.0167426753632849	1	0	1	0	0.0497966363677998	0.30582844870833	0.149006185390427	0.282459010635369
T16548	8	74851404	74896108	*	1	1	1	0.412660705577571	0.59655147858809	0.748799059093746	0.754072169488086	1	1	1	1	3.62669584377869e-53	7.03550642859212e-66	3.8080411549821e-113	0
T16549	8	74896728	74897118	*	0	1	1	0.0148701845751373	0.0197425812130079	0.0274134951929236	0.0523297190682683	1	1	1	1	0.0544346698313723	0.0741404497196993	0.0150394430014014	2.52585885735341e-10
T16550	8	74903587	74941322	*	0	1	1	0.0320448322497732	0.0496375099490016	-0.0197121190243066	0.0616951166610692	0	0	0	1	0.275551514597886	0.228561560186401	1	0.0046042420253783
T16551	8	74960912	74961019	*	0	1	1	0.000978701825207528	9.88174099011191e-05	-0.000247824545036921	0.00251723553178311	0	0	0	0	0	0	0	0
T16552	8	74964575	75012088	*	0	1	1	-0.044005227894251	-0.0578398690966476	-0.0993937471349595	-0.09436297889599	0	0	0	0	1	1	1	1
T16553	8	75015751	75018979	*	0	1	1	-0.0279618824421232	-0.0116623850811664	-0.0239643382983304	-0.0185114499691957	0	0	0	0	1	1	1	1
T16554	8	75111631	75120676	*	0	1	1	0.00633849284707844	-0.0107540692460035	-0.013267563692998	-0.021028604932318	0	0	0	0	0.659319922357967	1	1	1
T16555	8	75146935	75401107	*	1	1	1	-0.151873640170431	-0.154020459758547	-0.125815013882044	-0.158743962177856	0	0	0	0	1	1	1	1
T16556	8	75460778	75460852	*	0	1	1	0.00127199460542351	0.00217208711184582	0.00194548690265357	0.00123590798111019	0	0	0	0	0	0	0	0
T16557	8	75511909	75779307	*	1	1	1	-0.107708336679942	-0.0361148227426076	-0.0147815383831159	-0.0454913454408933	0	0	0	0	1	1	1	1
T16558	8	75803386	75808537	*	0	1	1	-0.0393895016451883	-0.0437413344673595	-0.0309162092319982	-0.0309963808598229	0	0	0	0	1	1	1	1
T16559	8	75896750	75946793	*	0	1	1	-0.151047294098105	-0.0859738794453832	-0.196270229744579	-0.134599135884577	0	0	0	0	1	1	1	1
T16560	8	76079939	76088891	*	0	1	1	-0.0181725431326274	-0.00962308719497067	-0.0222883213101322	-0.0451224945759192	0	0	0	0	1	0.996191231232101	1	1
T16561	8	76135639	76236976	*	1	1	1	-0.138870280611525	-0.152389451561897	-0.105633318086203	-0.0543147597205829	0	0	0	0	1	1	1	1
T16562	8	76288944	76289249	*	0	1	1	-0.000291771677664385	0.00443183982961467	-0.00219331144769063	5.1661798167086e-05	0	0	0	0	0	0	0	0
T16563	8	76320149	76479078	*	0	1	1	-0.270540968907402	-0.34461852265117	-0.300103987779084	-0.334392360469276	0	0	0	0	1	1	1	1
T16564	8	76698600	76698695	*	0	1	1	-0.00156376628308798	0.00443183982961467	0.00169461541303538	-0.00118424618294294	0	0	0	0	0	0	0	0
T16565	8	76805035	76805139	*	0	1	1	0	-1.14162661723272e-16	0.00388792686072597	0.00123590798111019	0	0	0	0	0	0	0	0
T16566	8	77177778	77177967	*	0	1	1	0.00351510004487938	0.0065928005334277	0.00557039256714773	-0.00118424618294294	0	0	0	0	0	0	0	0
T16567	8	77316233	77779521	*	1	1	1	-0.205416133281953	-0.265743040373823	-0.183202301304425	-0.20073824593039	0	0	0	0	1	1	1	1
T16568	8	77816827	77825635	*	0	1	1	0.00133563239136349	-0.00435064708264244	0.0311372345421778	-0.0194414913745714	0	0	0	0	0.793380578643068	0.922492516045888	0.274393526430225	1
T16569	8	77879004	77879086	*	0	1	1	0.00127199460542351	0.00434045271217277	0.00194548690265357	0.00493116145210837	0	0	0	0	0	0	0	0
T16570	8	77890506	77920353	*	1	1	1	0.209611451936939	0.146706958871176	0.229768039506632	0.33005029987399	1	1	1	1	8.43689680624245e-14	0.000141047854931796	4.11995826239555e-10	2.50434625119648e-55
T16571	8	77925724	77926989	*	0	1	1	-0.00624272492881508	-0.00513623031965657	0.0195295618212625	0.000658551000956705	0	0	1	0	1	1	0.19080934367009	0.899241275161284
T16572	8	78000506	78001105	*	1	0	0	0.000785311338682364	-0.00804852320359547	-0.00533835830977819	-0.00337542772208999	0	0	0	0	0.840937800078479	0	1	1
T16573	8	78199052	78199131	*	0	1	1	0	-1.14162661723272e-16	-1.72120140261779e-17	6.09544482999037e-17	0	0	0	0	0	0	0	0
T16574	8	78311308	78449526	*	0	1	1	-0.316128985015599	-0.336876589471884	-0.314582217462762	-0.332115484934916	0	0	0	0	1	1	1	1
T16575	8	79060336	79066148	*	0	1	1	-0.000698325403623802	0.00515066244099063	-0.00222308353241528	-0.000727742628630936	0	0	0	0	0.863917895359903	0.740109338210964	0.933773264818806	0.955341999744639
T16576	8	79310750	79310857	*	0	1	1	-0.0018532396298301	0.000197304172006746	-0.000494824154269015	0.000103153222514214	0	0	0	0	0	0	0	0
T16577	8	79338338	79517502	*	0	1	1	-0.227719340787929	-0.264876945609734	-0.219679207243122	-0.269184650763471	0	0	0	0	1	1	1	1
T16578	8	79518187	79521940	*	0	1	1	-0.00464308601755501	-0.0164381371647862	-0.000873064747280006	-0.016609779791793	0	0	0	0	0.96355855568369	1	0.900391990163731	1
T16579	8	79576904	79717903	*	1	1	1	-0.208098117379716	-0.184552104557472	-0.124808964810333	-0.0982474939139727	0	0	0	0	1	1	1	1
T16580	8	79749764	79752757	*	0	1	1	-0.00665494446984722	-0.00359080403526549	-0.00850664793834525	-0.017760569354179	0	0	0	0	1	0.967497832229777	1	1
T16581	8	80009598	80009688	*	0	1	1	-0.00242987795884854	-0.00827277786531731	-0.00486214215999531	-0.00472553314171382	0	0	0	0	0	0	0	0
T16582	8	80209952	80226706	*	1	1	1	-0.0429826666018686	-0.043415876511271	-0.0880242983335196	-0.0550429148124169	0	0	0	0	1	1	1	1
T16583	8	80286303	80289102	*	1	1	0	0.017971214858104	0.00812257581328891	0.016052913896414	-0.00144764774277718	1	0	0	0	0.132705418287857	0.609660765347797	0.348001163117113	1
T16584	8	80432380	80432884	*	0	1	1	-0.000582766126958332	-0.0019710614283203	-0.00243726411234125	-0.00236657966013742	0	0	0	0	0	0	0	0
T16585	8	80483388	80484570	*	0	1	1	0.000686189907008716	0.0066801988840456	0.00531430912043614	0.00501776170654337	0	0	0	0	0	0	0	0
T16586	8	80523049	80578410	*	0	1	1	-0.0838020884176856	-0.117852129656004	-0.181794436839704	-0.161950016969988	0	0	0	0	1	1	1	1
T16587	8	80676245	80783994	*	1	1	1	0.0459978265869344	-0.104802949222579	-0.0384535310201245	-0.0618721512135066	1	0	0	0	0.0990998065847517	1	1	1
T16588	8	80828902	81143467	*	1	1	1	-0.0337316470176837	0.0707964611384541	0.170777971104967	0.053371126776921	0	1	1	1	1	0.00560098637046375	4.42330863335278e-14	0.000147987211652653
T16589	8	81153624	81153708	*	0	1	1	-0.00156376628308798	9.88174099011191e-05	-0.00219331144769063	-0.00118424618294294	0	0	0	0	0	0	0	0
T16590	8	81177763	81252075	*	0	1	1	-0.0547522376689139	-0.077509361414229	-0.12607745951691	-0.106757304087817	0	0	0	0	1	1	1	1
T16591	8	81263367	81263651	*	0	1	1	0.0020452381418634	-0.00804852320359547	-0.00921413546389036	-0.00707690943681611	0	0	0	0	0.745679410405589	0	0	0
T16592	8	81317751	81317844	*	0	1	1	-0.000582766126958332	-0.0019710614283203	-0.00243726411234125	-0.00236657966013742	0	0	0	0	0	0	0	0
T16593	8	81396796	81438527	*	1	1	1	-0.0451517086349571	-0.00375925128716712	0.141931817723227	0.0452563423067252	0	0	1	1	1	0.877730638036395	0.000126666263922561	0.0397262855302885
T16594	8	81447241	81451370	*	0	1	1	-0.0202136180987421	-0.0174113108306797	0.0201081233395401	0.0215566567902506	0	0	0	1	1	1	0.407742648604819	0.103561517014028
T16595	8	81453535	81455339	*	0	1	1	0.000138332335471932	-0.00339035948592846	0.00953119748272718	-0.00206135508612119	0	0	0	0	0.839655713118733	0.958240867617742	0.613593625695225	1
T16596	8	81471105	81471992	*	0	1	1	0.00544915794681913	0.00891725375000018	0.00119537166685251	0.00138415485196854	0	0	0	0	0.394235469588026	0.348560480990928	0	0
T16597	8	81480285	81480741	*	0	1	1	0.00604545728941851	0.00226718301022809	0.00943409571341159	0.00251723553178311	0	0	0	0	0	0	0	0
T16598	8	81497820	81498008	*	0	1	1	-0.00116243577314376	-0.00610069075347143	-0.0068045821180677	-0.00348962516060372	0	0	0	0	0	0	0	0
T16599	8	81507050	81507938	*	0	1	1	0.00146272260014482	-0.00566848235234737	0.00761752372004755	-0.000812901748030547	0	0	0	0	0.793232847180639	1	0.544505813303018	1
T16600	8	81525779	81526061	*	0	1	1	-0.000582766126958332	0.00236196099139341	-0.000494824154269015	0.000103153222514214	0	0	0	0	0	0	0	0
T16601	8	81540686	81787016	*	0	1	1	-0.144223999972674	-0.160169564694571	-0.156382519361071	-0.245267310928748	0	0	0	0	1	1	1	1
T16602	8	81880045	82024303	*	0	1	1	-0.0789394677740775	-0.144033466762015	-0.140767319174646	-0.183213327910777	0	0	0	0	1	1	1	1
T16603	8	82066514	82076834	*	0	1	1	-0.0266806757157357	-0.047815314633862	-0.0576535996860583	-0.0298732442246075	0	0	0	0	1	1	1	1
T16604	8	82156391	82156573	*	0	1	1	0.00195363209271352	0.00883380509418431	0.00144457838830817	-0.00113067167902727	0	0	0	0	0	0	0	0
T16605	8	82167105	82167464	*	0	1	1	0.00351510004487938	0.0109036839324056	0.00363401795561262	0.00128548669970862	0	0	0	0	0	0	0	0
T16606	8	82187634	82189805	*	0	1	1	-0.00747052162450959	-0.0178938762577167	-0.00175914087240169	-0.00912971774224519	0	0	0	0	1	1	0.92627021748089	1
T16607	8	82192101	82197900	*	1	1	1	0.0317510527431743	0.0168459476890195	0.0123365635644458	0.0336315587730551	1	0	0	1	0.0712063263731438	0.488067190896381	0.5929424374914	0.0133702604518948
T16608	8	82339100	82340299	*	1	0	0	-0.0044241945322273	-0.00534807569115532	-0.000768881558463714	-0.0030931895372229	0	0	0	0	1	1	0.942619460579677	1
T16609	8	82351671	82445510	*	0	1	1	-0.195193254242795	-0.258508582285557	-0.221786056758794	-0.264725698044023	0	0	0	0	1	1	1	1
T16610	8	82517804	82543369	*	0	1	1	-0.0532255034474721	-0.000660774377548406	0.00910139421770687	0.0336933336372267	0	0	0	1	1	0.845694155302308	0.732414176883869	0.118334334336971
T16611	8	82546592	82547897	*	0	1	1	-0.00541370840993422	0.0039260477203005	0.0197662341616834	0.00810899542139857	0	0	0	0	1	0.764847444493899	0.247682534123302	0.373817778705578
T16612	8	82564387	82565359	*	0	1	0	0.0170544483537852	0.0594414600725776	0.104202191692922	0.150936791410592	1	1	1	1	0.111908993067871	0.000239808487464285	5.51230944561049e-09	2.05150266791743e-31
T16613	8	82566190	82566894	*	0	1	0	0.00222525422993038	0.039000618281974	0.0506579762868314	0.0418242782132623	0	1	1	1	0.748295086815958	0.0123706702635765	0.00140095389785943	7.63740603120215e-06
T16614	8	82567500	82599099	*	1	1	1	0.122739026556249	0.315701149983144	0.444374884453282	0.373241557736152	1	1	1	1	1.90449771985381e-05	2.02346343168043e-17	2.32847048670273e-35	2.60239876362926e-72
T16615	8	82601985	82602214	*	0	1	0	0.000394455725482401	-0.00186919487599965	-0.000741002944682737	0.00628232112684727	0	0	0	0	0	0	0	0.21442959444886
T16616	8	82604478	82605010	*	0	1	0	0.00922446470550131	0.0238654839619856	0.0203946367931736	0.0302932771358896	1	1	1	1	0.159734361320722	0.0164255704279039	0.0353539780875959	4.06769294328477e-06
T16617	8	82605193	82672499	*	1	1	1	0.0911472246628286	0.157605295315364	0.303663115162669	0.414682400287289	1	1	1	1	0.000829126453014784	6.79572146919954e-06	4.70572186667006e-21	8.70662815389282e-116
T16618	8	82704058	82755299	*	1	1	1	-0.104551433749519	0.0356307492739637	0.192641252671209	0.173850960597475	0	0	1	1	1	0.35367316618581	1.0709674951469e-08	6.62051029521517e-19
T16619	8	82761478	82761841	*	0	1	1	-0.00173903363811511	-0.00588386638420884	0.00429842464875279	-0.00337542772208999	0	0	0	0	1	1	0.703087611900138	1
T16620	8	82761993	82762527	*	0	1	1	-0.000186691845472001	-0.00166648010177772	0.0064725124376183	0.000256613640460996	0	0	0	0	0.92667120021844	1	0.554140917819468	0.967855969594121
T16621	8	82762788	82764241	*	0	1	1	-0.00541370840993422	0.00182255390816156	0.00108744749655134	0.00929485108786826	0	0	0	0	1	0.826328045445539	0.863051228955159	0.309488182983123
T16622	8	82797612	82835428	*	0	1	1	-0.0831813112729767	-0.125202610054579	-0.0942925866716145	-0.137619644324545	0	0	0	0	1	1	1	1
T16623	8	82902900	82903899	*	1	0	0	0.00700833431405004	0.019547205785862	0.00338095299984347	0.00379219937434578	0	1	0	0	0.232519562688907	0.0290841354344567	0	0
T16624	8	83010686	83072812	*	0	1	1	-0.149368825047548	-0.154377343395997	-0.19740419595316	-0.178522536634193	0	0	0	0	1	1	1	1
T16625	8	83203859	83204614	*	0	1	1	0.00166038767062428	0.0067673060461779	-0.000741002944682737	-0.00231109861902966	0	0	0	0	0	0.478480863758443	0	0
T16626	8	83426803	83589388	*	0	1	1	-0.369895019054931	-0.389306067918024	-0.359621198677571	-0.369398773499449	0	0	0	0	1	1	1	1
T16627	8	83775014	83874161	*	0	1	1	-0.292824529218796	-0.336761429344491	-0.289671466986672	-0.269313031398967	0	0	0	0	1	1	1	1
T16628	8	83891646	83892121	*	0	1	1	0.00730837952507025	0.00443183982961467	0.00363401795561262	0.00128548669970862	0	0	0	0	0	0	0	0
T16629	8	84012211	84013081	*	0	1	1	-0.00116243577314376	-0.00176766833375774	0.00865041795264772	0.00265880822496698	0	0	0	0	0	0	0.400280572195728	0.647135930622609
T16630	8	84113187	84114666	*	0	1	1	0.000785311338682364	-0.00372290568039591	-0.00533835830977819	-0.00584100145570597	0	0	0	0	0.840937800078479	1	1	0
T16631	8	84315993	84321135	*	0	1	1	-0.0214788284791904	-0.0242607271161349	-0.0354236408991271	-0.0350037593752068	0	0	0	0	1	1	1	1
T16632	8	84824948	85052518	*	0	1	1	-0.271047065371462	-0.300974949042188	-0.27783663302875	-0.317632664864761	0	0	0	0	1	1	1	1
T16633	8	85074353	85074706	*	0	1	1	-0.00116243577314376	-0.00610069075347143	-0.00486214215999531	0.00510379458527327	0	0	0	0	0	0	0	0.352615234482608
T16634	8	85075684	85076799	*	0	1	1	0.00136792147139546	0.000393292370055371	0.00480468542334797	-0.00348962516060372	0	0	0	0	0.801013720271086	0	0.644335985458738	0
T16635	8	85095022	85834079	*	0	1	1	-0.312638912013756	-0.347258030305868	-0.325049313465249	-0.394279128942076	0	0	0	0	1	1	1	1
T16636	8	85860820	85861909	*	0	1	1	0.00544915794681913	0.00245642264719997	-0.00268040548725987	-0.00231109861902966	0	0	0	0	0.394235469588026	0	0	0
T16637	8	85892308	85892782	*	0	1	1	-0.000872986460222349	0.0110635553564345	0.00698642209608358	0.00261177243434342	0	0	0	0	0	0.244326903819584	0.465378740621633	0
T16638	8	85998850	85999421	*	0	1	1	-0.0110057515568048	-0.0138345016348802	-0.0125124057080743	-0.00915489664912309	0	0	0	0	1	1	1	1
T16639	8	86017896	86058695	*	1	1	1	0.0459647461648693	0.00589944796380366	0.0853502989721994	0.106261089266453	1	0	1	1	0.124564468138268	0.768531881908648	0.023538738885851	4.50241434689014e-07
T16640	8	86084312	86196302	*	1	1	1	0.0738401618359279	-0.00679914923781542	0.215421709657816	0.287048243602519	1	0	1	1	0.00535244325973778	0.911351245898396	5.19720260744352e-12	1.22024186097279e-58
T16641	8	86239837	86393722	*	0	1	1	-0.173363184153231	-0.232315018987526	-0.177722393284718	-0.235336592803017	0	0	0	0	1	1	1	1
T16642	8	86436128	86452740	*	0	1	1	-0.0578904686802439	-0.0486916544019761	-0.0331717372435583	-0.0354880233000277	0	0	0	0	1	1	1	1
T16643	8	86529573	86529741	*	0	1	1	0.00351510004487938	0.0109036839324056	0.00363401795561262	0.00128548669970862	0	0	0	0	0	0	0	0
T16644	8	86554958	86556701	*	0	1	1	-0.00624130210111098	-0.00610069075347143	-0.0068045821180677	-0.00348962516060372	0	0	0	0	0	0	0	0
T16645	8	86566862	86568611	*	0	1	1	-0.0018532396298301	-0.00414314854016619	-0.000494824154269015	-0.00113067167902727	0	0	0	0	0	0	0	0
T16646	8	86568695	86575726	*	0	1	1	-0.00919836359469394	-0.0042532592591585	-0.00609495020865334	-0.00493073159763794	0	0	0	0	1	0.957354970788401	1	1
T16647	8	86726454	86728113	*	0	1	1	0	-1.14162661723272e-16	-1.72120140261779e-17	6.09544482999037e-17	0	0	0	0	0	0	0	0
T16648	8	86747543	86749570	*	0	1	1	0	-1.14162661723272e-16	-1.72120140261779e-17	6.09544482999037e-17	0	0	0	0	0	0	0	0
T16649	8	86756718	86758745	*	0	1	1	0	-1.14162661723272e-16	-1.72120140261779e-17	6.09544482999037e-17	0	0	0	0	0	0	0	0
T16650	8	86775087	86776836	*	0	1	1	0	-1.14162661723272e-16	-1.72120140261779e-17	6.09544482999037e-17	0	0	0	0	0	0	0	0
T16651	8	86839131	86840877	*	0	1	1	0	-1.14162661723272e-16	-1.72120140261779e-17	6.09544482999037e-17	0	0	0	0	0	0	0	0
T16652	8	86851295	86963312	*	1	1	1	-0.13923661847452	-0.296082822841229	-0.114126418189618	-0.167633473958787	0	0	0	0	1	1	1	1
T16653	8	86967295	86971494	*	1	0	0	-0.015249490964299	-0.0570284259151701	-0.0188038759834472	-0.0092234126898151	0	0	0	0	1	1	1	1
T16654	8	86999552	87166457	*	0	1	1	-0.171905213165363	-0.237707854817802	-0.186047421498041	-0.262897969330991	0	0	0	0	1	1	1	1
T16655	8	87192647	87224465	*	0	1	1	-0.0845249111819879	-0.107624372394791	-0.13134707718995	-0.118716706986675	0	0	0	0	1	1	1	1
T16656	8	87226281	87333375	*	0	1	1	-0.14453540364644	-0.214051087384462	-0.161886008233097	-0.23783535512253	0	0	0	0	1	1	1	1
T16657	8	87345503	87777251	*	1	1	1	-0.0649611408579855	0.127453285063678	0.247412455014485	0.226395778762801	0	1	1	1	1	8.84844938027717e-10	5.05399101782669e-39	6.07964497310999e-91
T16658	8	87778163	87830786	*	0	1	1	-0.125422998352222	-0.114740219275857	-0.0986550228711142	-0.137027504028001	0	0	0	0	1	1	1	1
T16659	8	87878670	88767946	*	0	1	1	-0.337178275536387	-0.363842689420663	-0.359835079559944	-0.387841238538739	0	0	0	0	1	1	1	1
T16660	8	88800790	88801916	*	0	1	1	0.00195363209271352	0.0109837527980067	0.0110963602780226	-0.00113067167902727	0	0	1	0	0	0.201417737464139	0.194413997349602	0
T16661	8	88882973	88886891	*	1	1	1	0.0355636816300536	-0.00455303369823248	0.0341794862543287	0.0303475993149849	1	0	1	1	0.0225917577384949	0.968055700001533	0.120972146147171	0.012144741944629
T16662	8	88986393	89031341	*	1	1	1	-0.0512241768207487	-0.146206156322204	-0.063694418381876	-0.108600861232325	0	0	0	0	1	1	1	1
T16663	8	89044237	89749363	*	0	1	1	-0.316243057491394	-0.330342127047131	-0.327617164077031	-0.385807488989355	0	0	0	0	1	1	1	1
T16664	8	89820547	89821137	*	0	1	1	0.00544915794681913	0.00245642264719997	0.00698642209608358	0.000154475114586319	0	0	0	0	0.394235469588026	0	0.465378740621633	0
T16665	8	90255630	90256022	*	0	1	1	0.00478103199002123	0.00226718301022809	-0.000247824545036921	0.00128548669970862	0	0	0	0	0	0	0	0
T16666	8	90424850	90427300	*	0	1	1	0.00581607829981517	0.00916594127055277	0.000452692119452937	0.00275241829017095	0	0	0	0	0.450808609901371	0.428018068348396	0.922804476421351	0.665508418658824
T16667	8	90547090	90548089	*	1	0	0	0.00522466118868318	0.000781373168047999	0.00379549357730066	0.00284541801643815	0	0	0	0	0.522547849156061	0.884915959447975	0.748112578283385	0.675392895733767
T16668	8	90598335	90599588	*	0	1	0	0.00375966003852859	0.0265230552076141	-0.00125192493855512	0.00307528595978988	0	1	0	0	0.660432161019315	0.0773345626708869	0.952308037102331	0.685899918269025
T16669	8	90621638	90808289	*	1	1	1	-0.0854747729178902	-0.00137586150523912	0.095575709712677	0.0764655960883925	0	0	1	1	1	0.848869617039451	0.00028284139136919	8.08059022088585e-07
T16670	8	90835776	90836030	*	0	1	1	0.000978701825207528	0.00226718301022809	0.00169461541303538	0.00128548669970862	0	0	0	0	0	0	0	0
T16671	8	90898251	90899902	*	0	1	0	-0.0144051658435986	0.013412240504692	0.019433343069164	0.0178617003988495	0	0	0	1	1	0.507570677266358	0.354884170942058	0.115824185197816
T16672	8	90904090	90908089	*	1	0	0	-0.00651322517323909	0.0342452739755594	0.0415546224749101	0.0292643801787753	0	1	1	1	1	0.159279753556081	0.0828536252789435	0.0257296805417282
T16673	8	90912290	91107703	*	1	1	1	0.0954189215657138	0.315091430221038	0.508528637043093	0.482229595093623	1	1	1	1	7.26626844077422e-07	9.66856131494362e-42	2.76684564283763e-126	0
T16674	8	91201690	91204289	*	1	0	0	0.0141848415630872	-0.0048881858783537	-0.0127126402528876	0.0105198704683521	0	0	0	0	0.400987852504931	0.953053010723045	1	0.429897645424431
T16675	8	91209490	91998288	*	1	1	1	-0.00319258329777528	0.406180437526897	0.559175778931481	0.464124653668653	0	1	1	1	0.908438068207314	3.12918996649871e-211	0	0
T16676	8	92002889	92054088	*	1	1	1	-0.0932197847316292	0.0114733281092331	0.205807555741863	0.0503426845525773	0	0	1	1	1	0.670264536454547	4.39198867704281e-10	0.0132858189236803
T16677	8	92054918	92056990	*	0	1	1	-0.0159118158245552	-0.0479107038424345	-0.0285560263051374	-0.0286981056914916	0	0	0	0	1	1	1	1
T16678	8	92072137	92410378	*	1	1	1	-0.0985035100233508	-0.0843552367237937	0.0161422618550705	0.119837435096795	0	0	0	1	1	1	0.449700831994531	1.29645321324708e-23
T16679	8	92476263	92476367	*	0	1	1	0.00254246810829548	-1.14162661723272e-16	0.00388792686072597	6.09544482999037e-17	0	0	0	0	0	0	0	0
T16680	8	92555152	92919847	*	0	1	1	-0.213691722526163	-0.233974374003454	-0.277861467573486	-0.299389877711353	0	0	0	0	1	1	1	1
T16681	8	92921966	92922395	*	0	1	1	-0.00242987795884854	-0.00176766833375774	-0.00875006902072152	-0.00472553314171382	0	0	0	0	0	0	0	0
T16682	8	92929735	92930146	*	0	1	1	0.000686189907008716	0.000197304172006746	-0.000494824154269015	0.00133490205458874	0	0	0	0	0	0	0	0
T16683	8	92967203	93115514	*	0	1	1	-0.156774881872857	-0.151341458580435	-0.160532026126657	-0.212251003295261	0	0	0	0	1	1	1	1
T16684	8	93156316	93156663	*	0	1	1	0.00127199460542351	0.00217208711184582	0.00582732940330306	0.00493116145210837	0	0	0	0	0	0	0	0
T16685	8	93364140	93364376	*	0	1	1	0.000103496171997937	0.00470417576903314	-0.00486214215999531	-0.00348962516060372	0	0	0	0	0	0.644716528004841	0	0
T16686	8	93415773	93425873	*	0	1	1	-0.0210369396543951	-0.00607803472078494	-0.0439490549171644	-0.0421055215199129	0	0	0	0	1	0.939785970354905	1	1
T16687	8	93433078	93434026	*	0	1	1	-0.0024807863402768	-0.00513623031965657	-0.00698056240444873	-0.00419898708656061	0	0	0	0	0.986468534219226	1	1	1
T16688	8	93512811	93522044	*	0	1	1	-0.0589215270198924	-0.0450298743472406	-0.0533229299125132	-0.0617665513739798	0	0	0	0	1	1	1	1
T16689	8	93577671	93667722	*	0	1	1	-0.157558204131995	-0.192271954160766	-0.169639694792586	-0.13476803458377	0	0	0	0	1	1	1	1
T16690	8	93679569	93680089	*	0	1	0	-0.00145111714486937	0.00264440329720008	0.0064725124376183	0.00636400968935612	0	0	0	0	1	0.779177938618028	0.554140917819468	0.275741749278643
T16691	8	93680199	93890114	*	1	1	1	-0.113626444744689	0.411486863187539	0.586221932166777	0.491327452021739	0	1	1	1	1	3.52413360496351e-63	1.16311100334907e-148	1.0354722879537e-309
T16692	8	93895212	94029901	*	1	1	1	-0.205063132072198	-0.250993409298309	-0.209648093667878	-0.206854126806731	0	0	0	0	1	1	1	1
T16693	8	94146324	94179079	*	0	1	1	-0.110238438010187	-0.117228967419168	-0.136350656851151	-0.162388263193089	0	0	0	0	1	1	1	1
T16694	8	94225531	94756762	*	1	1	1	0.127901122907324	-0.0355264463096798	0.14647597104556	0.315629375514609	1	0	1	1	1.14748220728355e-17	1	4.08991666410534e-16	3.69500398483319e-215
T16695	8	94766685	94831462	*	1	1	1	-0.154421159321317	-0.167537643539803	-0.108729744357017	-0.105441402614446	0	0	0	0	1	1	1	1
T16696	8	94846682	94858971	*	0	1	1	0.0127225346093634	-0.0257767826663236	-0.0238954810878209	0.0343193275004383	0	0	0	1	0.54027846621417	1	1	0.0590779996452378
T16697	8	94861789	94862303	*	0	1	1	-0.00271704909001113	0.00694065260745687	0.0103063571395151	-0.000971003941913811	0	0	0	0	0	0.521030412049525	0.348001163117113	1
T16698	8	94870035	94938294	*	0	1	1	0.0182088440583404	0.0112545417924086	-0.0442166925623702	-0.0805697687730731	0	0	0	0	0.500595746512049	0.685635597403601	1	1
T16699	8	94951592	94955105	*	0	1	1	0.00305753049506188	0.0106076738666281	0.00175450711564383	4.79615985689621e-06	0	0	0	0	0.720967846590842	0.547996150850774	0.840962791498263	0.928136125583685
T16700	8	94969566	94969919	*	0	1	1	0.00922446470550131	0.000295461943386931	0.00312872778744514	0.000154475114586319	1	0	0	0	0.159734361320722	0	0	0
T16701	8	94986082	94986151	*	0	1	1	0.00127199460542351	-1.14162661723272e-16	-1.72120140261779e-17	6.09544482999037e-17	0	0	0	0	0	0	0	0
T16702	8	95109992	95116550	*	0	1	1	-0.0236642751491122	-0.00686090939559772	-0.00980317988452213	-0.0405566584456206	0	0	0	0	1	0.968424309327465	1	1
T16703	8	95139399	95229531	*	0	1	1	-0.0897407529921197	-0.151979120432684	-0.169307144842081	-0.175831689648626	0	0	0	0	1	1	1	1
T16704	8	95261481	95274578	*	0	1	1	0.0267213383961797	0.03110117409606	-0.00248880808881234	0.014238613062537	0	0	0	0	0.230914724193446	0.329608430794034	0.90272144439023	0.396503685772031
T16705	8	95365151	95365881	*	0	1	1	0.00677247978908979	0.00283113748444506	-0.00557528561291888	-0.000865429953943699	0	0	0	0	0.403972683182854	0.779177938618028	1	1
T16706	8	95381885	95487683	*	1	1	1	-0.085933270957246	0.0398337871200202	0.162142090199394	0.0844282543792571	0	0	1	1	1	0.222297640188589	6.82652301623726e-09	5.56453042290177e-07
T16707	8	95499284	95581973	*	1	1	1	0.0748107469167367	0.314495544217748	0.512062009516804	0.388074265638154	1	1	1	1	0.00457439846027239	4.2968424204419e-23	9.30516262716083e-68	3.09055186643197e-112
T16708	8	95602343	95602487	*	0	1	1	0.00127199460542351	-1.14162661723272e-16	-1.72120140261779e-17	0.00123590798111019	0	0	0	0	0	0	0	0
T16709	8	95606639	95606829	*	0	1	1	-0.000582766126958332	0.00236196099139341	-0.000494824154269015	-0.00113067167902727	0	0	0	0	0	0	0	0
T16710	8	95649513	95651695	*	0	1	1	0.00818759470001883	0.0247709050708621	0.00672068026100547	-0.000246222210775442	0	1	0	0	0.464611325289246	0.149188508434177	0.667852984586429	0.952098750667296
T16711	8	95653302	95719694	*	0	1	1	-0.0659588187408842	-0.0375873648266233	-0.16593449644094	-0.15204517573263	0	0	0	0	1	1	1	1
T16712	8	95721180	95721472	*	0	1	1	0.00292481297002156	0.000295461943386931	0.00312872778744514	0.000154475114586319	0	0	0	0	0	0	0	0
T16713	8	95725943	95726040	*	0	1	1	-0.00426939088265442	0.000587977718581967	-0.00727473292131321	-0.00337542772208999	0	0	0	0	1	0.901221446359848	0	1
T16714	8	95731284	95806064	*	1	1	1	0.211359052011365	0.309403536929309	0.488017436971642	0.386444355850251	1	1	1	1	1.38448480291694e-16	6.18424297531586e-21	8.09613585939605e-57	2.83427210188808e-103
T16715	8	95825539	96128683	*	1	1	1	0.298965285195083	0.343299462251039	0.538815977310885	0.511240581984973	1	1	1	1	7.28791119033443e-75	8.74288885128079e-61	2.9826557431823e-176	0
T16716	8	96135778	96136981	*	0	1	0	0.00927305871473451	0.00068483587801073	0.000206765544667752	0.00401640376275385	0	0	0	0	0.264989982638968	0.89305304329531	0.926074602205924	0.538490885719909
T16717	8	96145684	96170483	*	1	1	1	0.0363755804267086	0.199843121184592	0.328028500799127	0.168724977357858	0	1	1	1	0.225167277803069	9.0622493765947e-08	1.7778870120995e-20	7.62642790348154e-16
T16718	8	96216684	96822428	*	1	1	1	-0.0562098592035628	-0.140356320994508	-0.0947806880290179	-0.127455309112079	0	0	0	0	1	1	1	1
T16719	8	96960009	96960461	*	0	1	1	0.00448398933725277	0.00452292169520652	0.0110963602780226	0.0123283577831041	0	0	1	1	0	0	0.194413997349602	0.0130471535532033
T16720	8	96994741	96995151	*	0	1	1	-0.00455353583432567	0.00283113748444506	-0.00750864173351147	-0.00578003843797279	0	0	0	0	1	0.779177938618028	1	1
T16721	8	96998336	97005331	*	1	1	1	0.00672358036404868	0.0260961552866468	0.0175604406380488	0.00918051978109219	0	0	0	0	0.651627541466196	0.363956140285048	0.51904253376074	0.53165891830437
T16722	8	97080957	97081909	*	0	1	1	-0.00455353583432567	-0.00146511182581158	0.00404654495920259	-0.000865429953943699	0	0	0	0	1	0.992001083163769	0.72699435906972	1
T16723	8	97139195	97140029	*	0	1	1	0.00359757993450646	0.00479435100102253	-0.00123091440031995	0.00757939813940442	0	0	0	1	0.603912730677753	0.652772434633299	1	0.194780077208549
T16724	8	97152800	97153172	*	0	1	1	0.00292481297002156	0.0067673060461779	0.00698642209608358	0.00261177243434342	0	0	0	0	0	0.478480863758443	0.465378740621633	0
T16725	8	97154562	97173020	*	0	1	1	0.0160408791724667	0.0112882605630866	-0.0188296114572484	-0.0160796738353896	0	0	0	0	0.445194827904064	0.659687157632852	1	1
T16726	8	97238148	97250262	*	1	1	1	0.510163667377051	0.306488118229224	0.533694333953664	0.844121525248211	1	1	1	1	7.43890178749578e-76	4.00468474708609e-17	2.44469499507434e-49	0
T16727	8	97250282	97349881	*	1	1	1	0.236203617019158	0.468419797947215	0.587195330417145	0.458375334155969	1	1	1	1	1.68420141079536e-21	5.60733381115454e-51	5.82016151567236e-89	9.89852561955885e-159
T16728	8	97384093	97399666	*	0	1	1	-0.0453909831405038	-0.0799229052626276	-0.0486281749625483	-0.0821946171402852	0	0	0	0	1	1	1	1
T16729	8	97443282	97443388	*	0	1	1	-0.00652392081255481	-0.00816046322530435	-0.010927974535751	-0.00590216539402213	0	0	0	0	0	0	0	0
T16730	8	97505579	97624000	*	0	1	1	-0.0606732582061531	-0.159984177272434	-0.108404145836546	-0.187673548056099	0	0	0	0	1	1	1	1
T16731	8	97656882	98161882	*	1	1	1	-0.0908531473908644	0.0655864348416982	0.160419240872064	-0.0344450014310184	0	1	1	0	1	0.00139870110852086	1.44544314654973e-18	1
T16732	8	98253970	98254432	*	0	1	1	0.009829729069397	0.00226718301022809	0.00557039256714773	0.00251723553178311	1	0	0	0	0.065782958864171	0	0	0
T16733	8	98285717	98290176	*	0	1	1	0.0134374347231139	0.000383217126425551	0.00869007361731984	-0.0082511298661977	0	0	0	0	0.304398702657866	0.870713156227422	0.625901281772864	1
T16734	8	98370493	98370702	*	0	1	1	-0.0018532396298301	-0.00414314854016619	0.00338095299984347	-0.00113067167902727	0	0	0	0	0	0	0	0
T16735	8	98636431	98637307	*	0	1	1	0.00796751915911932	0.0386392145655651	0.00312872778744514	0.0050608487187698	0	1	0	0	0.220883894098263	0.000361537203183431	0	0.318190269442722
T16736	8	98653539	98653877	*	0	1	0	-0.0105662691947835	-0.0156210690687132	-0.011264904759875	-0.0052994501509027	0	0	0	0	1	1	1	1
T16737	8	98654138	98654549	*	0	1	0	0.0235558150599745	0.00908332046240554	0.0255243129584293	0.0267560922900515	1	0	1	1	0.00393607854953347	0.406699743588952	0.0226106992890287	9.95593316454653e-05
T16738	8	98654787	98740998	*	1	1	1	0.13597413317836	0.787497452810226	0.972501340844449	0.550887931449574	1	1	1	1	4.30250295789336e-08	9.42468984635976e-166	1.5084088250906e-290	1.43251739873128e-256
T16739	8	98742162	98742378	*	0	1	1	-0.00271704909001113	0.0197425812130079	0.0368164813652263	0.0591520326777146	0	1	1	1	0	0.0741404497196993	0.00174895088281872	6.12948170389996e-12
T16740	8	98784000	98785097	*	0	1	1	0.00317901238067069	-0.00279752096649708	0.0189865435086869	0.00436762138878655	0	0	0	0	0.699306594182409	0.986208741745141	0.226607996191017	0.596784495579462
T16741	8	98785227	98867465	*	1	1	1	0.245394797010198	0.499676658805056	0.615221053553251	0.293781010479143	1	1	1	1	1.12029795701933e-21	7.24021639606573e-54	4.32490010019265e-90	1.7373889320238e-56
T16742	8	98870277	98871175	*	0	1	1	0.00522466118868318	0.0304535570231464	0.0227889406026118	0.0384569400712517	0	1	1	1	0.522547849156061	0.0189203401100585	0.0725032574883188	2.48863856223872e-06
T16743	8	98877282	98877713	*	0	1	1	0.00321956403785522	0.0131300544044409	0.0168515806602709	0.00746274806684966	0	1	1	1	0	0.12897425620092	0.0537753366997716	0.107678611421035
T16744	8	98881068	99061479	*	1	1	1	0.320169725972659	0.182484026600533	0.263657865411491	0.477448111666466	1	1	1	1	1.65539109978321e-45	2.43648174020042e-09	2.1715820567193e-20	6.13038185926032e-206
T16745	8	99076539	99105838	*	0	1	1	0.0432041247014689	-0.0393205691370562	0.00508811674819218	-0.0608648481256327	1	0	0	0	0.143900035021576	1	0.784858248752177	1
T16746	8	99113080	99174479	*	1	1	1	0.271126170268597	0.285215879674264	0.430085333132638	0.382938295380807	1	1	1	1	5.75906301807093e-24	8.91009524189897e-16	9.48214311597503e-38	3.15864032771648e-87
T16747	8	99202061	99306621	*	0	1	1	-0.0955864441043843	-0.165301786712592	-0.126150379164555	-0.174341852313977	0	0	0	0	1	1	1	1
T16748	8	99383583	99400475	*	0	1	1	-0.0269355517049855	-0.0895347228806697	-0.0432894785917632	-0.0712121881568239	0	0	0	0	1	1	1	1
T16749	8	99413631	99955055	*	1	1	1	-0.0942876472027056	0.174849249259754	0.305665634431632	0.0157234112273824	0	1	1	1	1	7.62691427896262e-25	4.91247068963538e-86	0.130130728015185
T16750	8	99955823	99967678	*	1	1	1	0.139059165934707	0.0641398120267869	0.0549491095099347	0.121941878025767	1	1	1	1	2.59053074274347e-08	0.0709188997445242	0.116772653412371	3.14518875593909e-10
T16751	8	99973656	99980512	*	0	1	1	-0.0346162110343078	-0.0416394122344283	-0.0291399071820865	-0.0516985228015092	0	0	0	0	1	1	1	1
T16752	8	100008250	100906290	*	1	1	1	-0.169006215962451	0.183135860292353	0.318976949751259	0.132923997055405	0	1	1	1	1	3.49502521084983e-45	6.95386955111528e-159	3.99642272480456e-72
T16753	8	100973164	101143496	*	0	1	1	-0.210284511486876	-0.284683123246899	-0.268038455178378	-0.299507854547628	0	0	0	0	1	1	1	1
T16754	8	101145588	101158028	*	0	1	1	-0.0446017376129639	-0.0654475413845365	-0.0413778965083959	0.0647080627889376	0	0	0	1	1	1	1	0.00142672930308045
T16755	8	101161677	101167076	*	1	1	1	0.386149713024927	0.0473266935456726	0.293056447447016	0.452712219296342	1	1	1	1	3.89300187536593e-52	0.151260232427347	2.35194423663647e-19	4.00942892585246e-109
T16756	8	101170134	101348446	*	1	1	1	-0.0276919309000597	0.15320103104482	0.298424740436306	0.224209496674447	0	1	1	1	1	3.65194010231592e-08	5.542413773952e-32	4.25285244642203e-50
T16757	8	101349823	101362935	*	0	1	1	-0.0438865402811024	-0.0551779048262523	-0.0194046005615209	-0.0570594049138133	0	0	0	0	1	1	1	1
T16758	8	101393488	101426687	*	0	1	1	-0.020919714734369	-0.0815616387654561	-0.0829641414630536	-0.0873556114724154	0	0	0	0	1	1	1	1
T16759	8	101441062	101443225	*	0	1	1	0.00907216708960761	0.00154230905473695	0.00559190827514736	0.0044108883686738	0	0	0	0	0.399801555628414	0.839310093165679	0.700178597424572	0.600650544929242
T16760	8	101487903	101513376	*	0	1	1	0.10541412725472	0.0745735678333604	0.0733631106497637	0.0296649362851528	1	1	1	1	4.64017313645093e-05	0.0419546571061544	0.0405347753484734	0.139160344924818
T16761	8	101521980	101572276	*	1	1	1	-0.0029898714322188	0.0505592256763758	0.104647337948159	0.129680547238133	0	0	1	1	0.843653805941606	0.212657947356669	0.00456495121689436	4.40921227439343e-10
T16762	8	101585116	101675643	*	0	1	1	-0.0882817619092069	-0.128299782266747	-0.101970020345174	-0.147131039847222	0	0	0	0	1	1	1	1
T16763	8	101695716	101695802	*	0	1	1	0.00254246810829548	0.00434045271217277	0.00194548690265357	0.0122661750833783	0	0	0	1	0	0	0	0.00210565698208816
T16764	8	101696677	101735876	*	1	1	1	0.812632654884565	1.20198584635413	1.51066274894036	1.31186027880013	1	1	1	1	1.54908226904904e-219	3.06660056138936e-301	0	0
T16765	8	101752030	101752155	*	0	1	1	-0.00116243577314376	-0.00827277786531731	-0.000986365005882998	-0.00225580025906219	0	0	0	0	0	0	0	0
T16766	8	101767329	101767423	*	0	1	1	0.00224765785917469	9.88174099011191e-05	-0.000247824545036921	5.1661798167086e-05	0	0	0	0	0	0	0	0
T16767	8	101788740	101789093	*	0	1	1	0.00515219325137391	-0.00610069075347143	0.00865041795264772	0.00265880822496698	0	0	0	0	0.451128513984422	0	0.400280572195728	0.647135930622609
T16768	8	101843956	101844088	*	0	1	1	0.000978701825207528	0.00226718301022809	-0.000247824545036921	-0.00118424618294294	0	0	0	0	0	0	0	0
T16769	8	101907974	101908387	*	0	1	1	-0.000291771677664385	0.00443183982961467	-0.000247824545036921	-0.00118424618294294	0	0	0	0	0	0	0	0
T16770	8	101920077	101921876	*	1	0	0	0.0701234768225886	-0.0343489993910653	0.0316787534422268	0.0700086036431742	1	0	1	1	4.3856941663495e-05	1	0.182913077172829	3.48081118090346e-07
T16771	8	101925475	101926616	*	0	1	1	0.0294394892862194	0.0911192308281789	0.106643349913136	0.242976176783921	1	1	1	1	0.0188452978736261	1.69137692710022e-06	4.89675085083342e-08	1.04738896221832e-55
T16772	8	101928753	101967075	*	1	1	1	0.517813021234407	1.11641258532567	1.35378924142597	1.02192899014594	1	1	1	1	5.24401908209806e-88	2.13131161552967e-269	0	0
T16773	8	101970111	101970406	*	0	1	1	0.00507886632796731	0.0151269013381728	0.00582732940330306	0.00493116145210837	0	0	0	0	0	0	0	0
T16774	8	101975163	101975271	*	0	1	1	-0.00652392081255481	-0.00816046322530435	0.00069943262535133	-0.00343243251137049	0	0	0	0	0	0	0.918537238139991	0
T16775	8	102015276	102016475	*	1	0	0	0.0155563282813342	-0.0205057312486138	0.0139646574969723	0.01539731680766	0	0	0	1	0.246526136387861	1	0.465378740621633	0.140357797330962
T16776	8	102064282	102088479	*	0	1	1	0.0449218969118351	-0.0302979606498737	-0.0178233735159092	-0.025130428882931	1	0	0	0	0.112866473128797	1	1	1
T16777	8	102117077	102117379	*	0	1	0	0.00166038767062428	0.0110635553564345	0.0089107789450317	0.00138415485196854	0	0	0	0	0	0.244326903819584	0.348001163117113	0
T16778	8	102133939	102139275	*	1	1	1	0.106792483170442	0.0424470674716448	0.0421367696451456	0.0959711099143178	1	1	1	1	3.61406283570794e-08	0.111470797045762	0.110419417486959	4.56309170943884e-10
T16779	8	102141215	102145714	*	0	1	1	0.00403988889348174	0.00333830576844867	0.01485607346109	-0.00399860302687787	0	0	0	0	0.714181120201932	0.781557627224535	0.541972543792859	1
T16780	8	102150187	102150541	*	0	1	1	0.0102199472852743	-0.00566848235234737	-0.00388408365389568	-0.005719275352214	0	0	0	0	0.240317526858429	1	1	1
T16781	8	102151893	102153157	*	0	1	1	0.0118343167433184	0.00779039868861244	0.0189865435086869	0.00556707836504334	0	0	0	0	0.273243704037982	0.599100278396004	0.226607996191017	0.504572327051646
T16782	8	102179033	102181857	*	0	1	1	0.0250357849521516	0.156945780067051	0.119747804516884	0.169224750031671	1	1	1	1	0.107839223436898	5.02780823990667e-11	2.11176981852285e-07	1.11657290715809e-28
T16783	8	102183737	102219875	*	1	1	1	0.451203022337481	0.693542515924713	0.921728856533374	0.872865372108165	1	1	1	1	2.98465135601439e-64	3.00798841178222e-91	1.23515384212899e-179	0
T16784	8	102220376	102220786	*	0	1	1	0.00867438041065238	-0.00341137828059382	0.0225096705415758	0.0196985915868357	0	0	1	1	0.331505344108855	1	0.0873030863464576	0.00802355626843442
T16785	8	102222052	102223392	*	0	1	0	0.0209805488740286	0.0373233588747222	0.0364012765201698	0.0988724837499558	1	1	1	1	0.112473957746512	0.0485897352391208	0.0523978123866131	3.92824729027002e-15
T16786	8	102236169	102236801	*	0	1	1	0.00634479827310903	0.0108233474242117	0.00388792686072597	0.00615877903448315	0	0	0	0	0	0	0	0
T16787	8	102273769	102275131	*	0	1	1	0.00126787841619692	0.00125930193441119	0.0101265756489599	-0.00298157739575166	0	0	0	0	0.801319739497058	0.854456264569534	0.493132944118276	1
T16788	8	102299673	102306011	*	0	1	1	0.0507913224194693	9.96259714177901e-06	0.0336824166544445	0.00641006033710239	1	0	0	0	0.00673044183222327	0.859814102242392	0.203716706232896	0.627198643524727
T16789	8	102319595	102319656	*	0	1	1	-0.00312523423525378	0.00236196099139341	0.00144457838830817	-0.00113067167902727	0	0	0	0	0	0	0	0
T16790	8	102349724	102349877	*	0	1	1	0.00604545728941851	0.00226718301022809	-0.000247824545036921	5.1661798167086e-05	0	0	0	0	0	0	0	0
T16791	8	102374022	102384935	*	0	1	1	0.0102130720871836	-0.022518739907425	0.036483689508706	-0.0260172609643799	0	0	0	0	0.585646321104718	1	0.257025076095026	1
T16792	8	102399527	102405414	*	0	1	1	0.0117676946775484	0.0221169202592758	0.0221812076518592	0.00671336288630318	0	0	0	0	0.442476794971669	0.341732023391807	0.337517209911952	0.569376979508058
T16793	8	102409863	102410161	*	0	1	1	0.00224765785917469	0.00226718301022809	-0.00219331144769063	5.1661798167086e-05	0	0	0	0	0	0	0	0
T16794	8	102424101	102464680	*	0	1	1	0.0320700589619243	-0.0534907343220453	-0.00851209733637466	-0.0691847936700471	0	0	0	0	0.270222780949984	1	0.937577287526011	1
T16795	8	102473405	102681954	*	0	1	1	-0.110833700786064	-0.158194929331943	-0.098421961534941	-0.115613400517801	0	0	0	0	1	1	1	1
T16796	8	102698586	103137135	*	1	1	1	0.0328602263048685	0.138481198328563	0.251105819506753	0.0237097720388188	1	1	1	1	0.0696136208271852	1.23755142442178e-10	2.57388632692508e-37	0.0654185980255289
T16797	8	103137660	103137743	*	0	1	1	0.000978701825207528	0.00226718301022809	-0.00219331144769063	0.00128548669970862	0	0	0	0	0	0	0	0
T16798	8	103144675	103145474	*	1	0	0	0.00271818280259541	-0.00351487614220864	-0.00388408365389568	0.00162800832562927	0	0	0	0	0.701915341730924	1	1	0.809982271384533
T16799	8	103166778	103166953	*	0	1	1	-0.00271704909001113	-0.00382744080559076	-0.00510064513244785	-0.00220068367929605	0	0	0	0	0	0	0	0
T16800	8	103205569	103205786	*	0	1	0	0.00351510004487938	9.88174099011191e-05	-0.00219331144769063	5.1661798167086e-05	0	0	0	0	0	0	0	0
T16801	8	103211391	103211682	*	0	1	0	0.00456061809736464	0.00273792542240431	0.00621682838293604	0.012451511094269	0	0	0	1	0.541152305653807	0.779177938618028	0.589435428316715	0.049115869067457
T16802	8	103216730	103426474	*	1	1	1	0.180474266891642	0.887030494340498	1.06107436730714	0.600604230013831	1	1	1	1	7.75469598661431e-23	0	0	0
T16803	8	103427214	103427927	*	0	1	1	0.025926546594245	0.00550510517794218	0.0138963290568084	0.0475393983132612	1	0	0	1	0.0150379918821599	0.670264536454547	0.351522190151019	4.67370561733118e-07
T16804	8	103428177	103428890	*	0	1	1	0.0243921407856469	0.0140276742335728	0.00798255449273762	0.0233143467841348	1	0	0	1	0.0248264888149799	0.361135374653835	0.589435428316715	0.00660202005571765
T16805	8	103429675	103431181	*	1	1	1	0.0273499337139867	0.0268883060503001	0.0139309025694318	0.0451132587955379	1	1	0	1	0.0260767431038568	0.124432893388718	0.421250684441752	1.23764618762354e-05
T16806	8	103431750	103432337	*	0	1	1	0.0148856394780833	0.0094121698216223	0.0300149760741762	0.0349668689569514	1	0	1	1	0.106157005194876	0.474875316988204	0.0243748021417048	1.93101403809376e-05
T16807	8	103433425	103433550	*	0	1	1	0.000978701825207528	0.00443183982961467	0.00943409571341159	0.00742360913596657	0	0	0	0	0	0	0	0
T16808	8	103463991	103464711	*	0	1	1	0.0020452381418634	0.00916594127055277	-0.0111565754219628	0.00397185595575324	0	0	0	0	0.745679410405589	0.428018068348396	0	0.524671224915795
T16809	8	103515981	103516365	*	0	1	1	-0.00259822422997841	-0.00771493219455477	-0.0118378485801091	-0.00935396468729577	0	0	0	0	1	1	1	1
T16810	8	103540968	103550896	*	0	1	1	0.0340765543353093	-0.0244024036764307	0.020062461821874	-0.0246517369393993	1	0	0	0	0.163865067734301	1	0.532093020284195	1
T16811	8	103563800	103573245	*	0	1	1	0.002771697470894	-0.00102465698523197	-0.00152336530728116	-0.0383503485505093	0	0	0	0	0.761909216575427	0.863938374614546	0.880496143829012	1
T16812	8	103633737	103634559	*	0	1	1	0.0161070476134366	0.00875007772226699	0.0132857998453268	0.00742360913596657	1	0	0	0	0.00586670016621447	0	0	0
T16813	8	103659474	103670868	*	1	1	1	0.383569529038732	0.385632229273699	0.567474484031981	0.581904343860876	1	1	1	1	3.824121403365e-45	1.56626815949436e-26	7.28021382098021e-56	1.66182247738945e-168
T16814	8	103700545	103701134	*	0	1	1	-0.00026652739240123	-0.00930531367358849	-0.0014922652413554	-0.00414143116564992	0	0	0	0	0.879249682451672	1	0.956708071690692	1
T16815	8	103745863	103745947	*	0	1	1	-0.00214194249418934	-0.00620964758817273	-0.00268040548725987	-0.00354700660013972	0	0	0	0	0	0	0	0
T16816	8	103817745	103823673	*	1	1	1	0.416553192170823	0.0311400532472225	0.236869724425063	0.335283090304853	1	0	1	1	6.79914188776415e-61	0.33008236328956	5.09785703359563e-14	2.4428276300041e-65
T16817	8	103831474	103990104	*	1	1	1	0.292880346442856	0.569729086261554	0.731747214409606	0.571124903235118	1	1	1	1	1.10777435043635e-39	4.35757871750603e-95	7.63891983109546e-180	0
T16818	8	103991013	104012412	*	0	1	1	0.026287679469599	0.0204691179439151	0.0347712225703402	-0.0228429807661669	0	0	0	0	0.326883389638949	0.556064488452777	0.351616323331602	1
T16819	8	104028972	104029817	*	0	1	1	0.000980093947716246	-0.0157442308387938	-0.0129584282625677	-0.0017126688057867	0	0	0	0	0.817582097575955	1	1	1
T16820	8	104032274	104085473	*	1	1	1	0.123686563799305	0.373889030056626	0.519948931082589	0.367546453532943	1	1	1	1	8.34543390747888e-06	5.30527501293755e-27	2.43296131687681e-56	4.70165494140139e-81
T16821	8	104097879	104098818	*	0	1	1	1.97925853680917e-05	-0.00941794456137067	-0.00315853226170197	-0.00419898708656061	0	0	0	0	0.866710052279419	1	1	1
T16822	8	104101024	104102899	*	0	1	1	-0.004045106552821	0.00636774487369945	-0.00362057054064213	-0.00363171104659111	0	0	0	0	0.998839691058731	0.670264536454547	0.992425478283126	1
T16823	8	104103491	104103737	*	0	1	1	-0.0068057891023261	-0.00372290568039591	-0.00147465516351424	0.00275241829017095	0	0	0	0	0	1	1	0.665508418658824
T16824	8	104104852	104104949	*	0	1	1	0	0.00434045271217277	-1.72120140261779e-17	6.09544482999037e-17	0	0	0	0	0	0	0	0
T16825	8	104133260	104345094	*	0	1	1	-0.0872709640990667	-0.135783199966862	-0.162386058508409	-0.186893998879625	0	0	0	0	1	1	1	1
T16826	8	104382474	104395225	*	1	1	1	0.159657499237445	0.31468553446674	0.461381174030014	0.631433117722634	1	1	1	1	3.49085907255334e-10	2.42032933715793e-19	3.57742653503279e-39	1.45977698980942e-198
T16827	8	104395306	104396082	*	0	1	1	0.000406777577000968	0.0120773464503484	0.0372278566147119	0.0233396370063374	0	0	1	1	0.840937800078479	0.4497782726303	0.0210374564911594	0.00898697669207917
T16828	8	104396275	104398324	*	0	1	1	0.00805755256240008	0.0455568919019589	0.0749339347783508	0.0655803791742917	0	1	1	1	0.532291507114629	0.0273573575091025	0.000333806373149584	9.6287810199585e-08
T16829	8	104398413	104459472	*	1	1	1	0.195252940389378	0.433989039578069	0.631122861509839	0.519302114473854	1	1	1	1	2.86473568009795e-13	1.36413906584292e-37	9.04021231401998e-88	2.95757996034334e-177
T16830	8	104476617	104481213	*	0	1	1	-0.000466629811023904	-0.0131317557146093	0.00729179657302057	0.022689430928626	0	0	0	1	0.840937800078479	1	0.712832216891077	0.0908307581718461
T16831	8	104493494	104493847	*	0	1	1	-0.00581946777946754	-0.00146511182581158	-0.00364493858724766	-0.00209099228614134	0	0	0	0	1	0.992001083163769	1	1
T16832	8	104495626	105268322	*	0	1	1	-0.357206709496426	-0.442472370316469	-0.409094890894101	-0.431419125657129	0	0	0	0	1	1	1	1
T16833	8	105342552	105479281	*	0	1	1	-0.0400614592793559	0.0349241727453182	0.0626531408437926	0.0226138476033004	0	0	1	0	1	0.332135876023667	0.0617718536045734	0.244802300699419
T16834	8	105493008	105494472	*	0	1	1	0.0155337433710354	0.0754287258898147	0.110883748121104	0.132257511719385	1	1	1	1	0.190350293421994	3.01068484805362e-05	8.57519401294718e-09	1.5233453676519e-24
T16835	8	105494529	105495370	*	0	1	1	0.0152053773036883	0.0756126840935124	0.071257101692176	0.115906917006193	1	1	1	1	0.133773756849214	3.01950429258843e-06	8.81457608859425e-06	6.10907152678274e-23
T16836	8	105496597	105496693	*	0	1	1	-0.00156376628308798	0.00875007772226699	0.00943409571341159	0.0183441743481421	0	0	0	1	0	0	0	0.000277409057725386
T16837	8	105496826	105498527	*	0	1	1	0.0255182361427115	0.131423037328634	0.141857620768863	0.155373931392423	1	1	1	1	0.0440497957131684	1.36215197706699e-10	9.90299252966809e-12	1.48900346544176e-29
T16838	8	105499270	105499618	*	0	1	1	-0.00694255574452764	0.00320091574228055	0.0200761111512459	0.0126032203507236	0	0	1	1	1	0.77799752739167	0.153880261542118	0.097987175147131
T16839	8	105499708	105500680	*	0	1	1	-0.0302862662909628	0.0109167960062609	0.0210244636405953	0.00726644623574259	0	0	0	0	1	0.555400932916868	0.285099202562549	0.484141102694678
T16840	8	105501272	107072869	*	1	1	1	-0.0941945621770865	0.100475105578053	0.319644417644243	0.0928459100538807	0	1	1	1	1	1.07644520659202e-24	1.27122025773876e-291	7.14619001600424e-63
T16841	8	107227991	107229446	*	0	1	1	0.00677247978908979	-0.0101016127479892	0.00212814122501941	0.00644516612261708	0	0	0	0	0.403972683182854	1	0.830078935047853	0.320066178649322
T16842	8	107277663	107280969	*	0	1	1	-0.0113568824241492	-0.0208117484024399	-0.0113562588798723	-0.0251153048169227	0	0	0	0	1	1	1	1
T16843	8	107281670	107767468	*	1	1	1	-0.213491690387429	-0.228971054978855	-0.108432224269313	-0.210744254037778	0	0	0	0	1	1	1	1
T16844	8	107771711	107782473	*	0	1	1	0.00202478560005509	0.074115777572647	0.116241781872223	0.217334771602173	0	1	1	1	0.777238834613305	0.0295227150681603	0.000414164058223199	1.28678044822476e-28
T16845	8	108185428	108186037	*	0	1	1	0.0107836410727325	0.00883380509418431	0.0149361396925573	0.0062412756587721	1	0	1	1	0.075211793963822	0	0.0840586517156084	0.173897314083946
T16846	8	108245904	108246208	*	0	1	0	0.00166038767062428	0.0132062232113833	0.0165784866657569	0.0159814139309453	0	1	1	1	0	0.1647252823685	0.0818235673310334	0.00433642948920478
T16847	8	108249069	108255868	*	1	1	0	-0.000343491046807185	0.15078029715859	0.141947129855067	0.182628877792636	0	1	1	1	0.834515335595843	4.0050288666908e-08	1.97302479798841e-07	6.51416597348588e-27
T16848	8	108256214	108257846	*	0	1	0	0.00117261592797359	0.0409138406405341	0.0374751369414384	0.0208844472533053	0	1	1	1	0.810451691087843	0.00297821131144023	0.00583528417438329	0.00528292589671083
T16849	8	108258669	108510283	*	1	1	1	-0.0510883577768964	0.0438951637131686	0.212392317906062	0.0832153886898414	0	1	1	1	1	0.0760670566907341	2.79120673544664e-24	1.15510809757041e-10
T16850	8	108659507	108660260	*	0	1	1	0.00448398933725277	0.000197304172006746	0.00531430912043614	0.00133490205458874	0	0	0	0	0	0	0	0
T16851	8	108896722	108896839	*	0	1	1	-0.0018532396298301	-0.00414314854016619	-0.00243726411234125	-0.00236657966013742	0	0	0	0	0	0	0	0
T16852	8	108911544	109095913	*	0	1	1	0.00105878251995124	-0.0928442392506807	-0.00730472348727932	-0.173142213362885	0	0	0	0	0.782260411618103	1	0.933773264818806	1
T16853	8	109143328	109144342	*	0	1	1	0.00766757320687527	-0.00176766833375774	-0.000986365005882998	0.00265880822496698	0	0	0	0	0.273243704037982	0	0	0.647135930622609
T16854	8	109208343	109210278	*	0	1	0	0.0504967948387224	0.161327842075968	0.222736929788535	0.32988069386338	1	1	1	1	0.000140463952143647	4.09336636500459e-14	4.57261949097634e-22	1.87658441890415e-85
T16855	8	109210643	109447562	*	1	1	1	0.0156555538412371	0.193660483070163	0.39290314553854	0.226261226116073	0	1	1	1	0.445307793223981	1.19138802801749e-13	1.00183507326153e-61	5.64087178741681e-56
T16856	8	109455067	109502466	*	1	1	1	-0.0546442901634004	0.103736691682852	0.293480952333822	0.21296302185764	0	1	1	1	1	0.00663906511339643	1.14927313627674e-17	3.37753806139023e-26
T16857	8	109503433	109503664	*	0	1	0	-0.00173903363811511	0.0113013784102597	0.0100447566891264	0.0208340648474206	0	0	0	1	1	0.33008236328956	0.387338221523475	0.00211361851486367
T16858	8	109584872	109585403	*	0	1	1	0.00233765313132551	0.00049079708706144	0.00262677990831849	-0.00343243251137049	0	0	0	0	0.714181120201932	0.911351245898396	0.799073222019118	0
T16859	8	109593291	109799844	*	0	1	1	-0.0800254420609784	-0.168694029922584	-0.156878873831648	-0.166383756907524	0	0	0	0	1	1	1	1
T16860	8	109907258	110075646	*	0	1	1	-0.221124004742625	-0.25875688042432	-0.22443862174214	-0.265648711293071	0	0	0	0	1	1	1	1
T16861	8	110095528	110095771	*	0	1	0	0.0076092235725064	0.00434045271217277	0.00194548690265357	0.00123590798111019	0	0	0	0	0	0	0	0
T16862	8	110098850	110131813	*	0	1	1	-0.0403627686272331	-0.0799277129235519	-0.0379790391179689	-0.0779927265427567	0	0	0	0	1	1	1	1
T16863	8	110173888	110174750	*	0	1	0	-0.00112100863214947	-0.0089696363310099	-0.0136220108753922	-0.00518124456323959	0	0	0	0	0.912909619694669	1	1	1
T16864	8	110182569	110182795	*	0	1	0	-0.00116243577314376	0.0068541234728555	0.00480468542334797	0.00143324589276933	0	0	0	0	0	0.50193995945099	0.644335985458738	0.809982271384533
T16865	8	110192669	110193234	*	0	1	0	0.00263084370704705	0.00255056955889444	0.00287733814038085	0.0075406419416645	0	0	0	1	0.677716914295722	0.779177938618028	0.77958904145971	0.169881654850764
T16866	8	110194391	110195767	*	0	1	0	-0.00429635990067957	0.012000888299831	0.00961198670138233	0.0174547790070436	0	0	0	1	1	0.443175821002665	0.531144833012554	0.0414189658834688
T16867	8	110200474	110201485	*	0	1	0	0.00500336268359166	0.0139542173886004	0.015776917643738	0.00908244598117767	0	0	0	0	0.584396059682709	0.350079949939656	0.291840932407982	0.255711539616295
T16868	8	110202487	110203014	*	0	1	0	-0.00385815103315936	0.0115368519313916	0.009265097399634	-0.000760544941418783	0	0	0	0	1	0.380967644882619	0.480258892755576	1
T16869	8	110209369	110209693	*	0	1	0	0.00351510004487938	0.00875007772226699	0.00363401795561262	0.0037469152691653	0	0	0	0	0	0	0	0
T16870	8	110210723	110212017	*	0	1	0	-0.00569122924463451	-0.00440563707530518	0.00647074170216958	0.0105118834495117	0	0	0	0	1	1	0.678392362818951	0.259080742898758
T16871	8	110214864	110215735	*	0	1	0	-0.00974282932115308	0.00329260038129676	0.0103851273420365	0.0150146263595835	0	0	0	1	1	0.776455064235045	0.470819891332852	0.0572131691534837
T16872	8	110217829	110218605	*	0	1	0	-8.28442744768825e-05	0.0094121698216223	0.0111658607532969	0.0161294547723634	0	0	0	1	0.888565395402881	0.474875316988204	0.398472677556004	0.0265288524092391
T16873	8	110218725	110220574	*	0	1	0	-0.0197994406071879	0.00909372978316511	0.00193207640995519	-0.0008286409416899	0	0	0	0	1	0.621897048171737	0.833936179874978	0.961177410396636
T16874	8	110221457	110222062	*	0	1	0	0.00802350494827346	0.0262032994344161	0.00787447326539307	0.0112786492104606	0	1	0	1	0.329971190186925	0.0339231484318307	0.513665814110981	0.0862017563642504
T16875	8	110224146	110225371	*	0	1	0	0.000121239784515886	0.0288018853482258	0.0387642730230637	0.0394971792421852	0	1	1	1	0.853413632727712	0.0804405269936647	0.0186731756646842	4.66675676760988e-05
T16876	8	110226558	110227495	*	0	1	0	0.000306863926396969	0.0451229586164462	0.0272850580649732	0.0395620363225089	0	1	1	1	0.853630518172567	0.00272131280699891	0.0602917237206282	9.40958132361181e-06
T16877	8	110228649	110228936	*	0	1	0	0.00195363209271352	0.0131300544044409	0.00724465614610721	0.0062412756587721	0	1	0	1	0	0.12897425620092	0	0.173897314083946
T16878	8	110229043	110229460	*	0	1	0	-0.00202618829927659	0.00711285172615908	0.00596198592691607	0.0244084863634492	0	0	0	1	1	0.548190134308054	0.620122686013156	0.000721214057869807
T16879	8	110230867	110231899	*	0	1	0	0.00862239845732287	0.0449643763170176	0.0274134951929236	0.0373262386304454	0	1	1	1	0.24902779751535	0.0002358193685731	0.0150394430014014	6.19391124249717e-07
T16880	8	110234854	110235154	*	0	1	0	-0.00214194249418934	0.00891725375000018	0.00505907481311642	0.00871916848323856	0	0	0	1	0	0.348560480990928	0	0.0899323654757166
T16881	8	110235266	110358182	*	1	1	1	-0.0169750310171258	0.299530024693856	0.465996429404039	0.296944764376817	0	1	1	1	1	2.31345874216523e-25	1.13758126331251e-68	1.04962217511434e-77
T16882	8	110358458	110358916	*	0	1	0	0.00907216708960761	-0.000575263019469295	0.00935594129802305	0.0675262348047446	0	0	0	1	0.399801555628414	0.911351245898396	0.549907968952232	2.08397032495578e-10
T16883	8	110374706	110542559	*	0	1	1	-0.228613597054544	-0.426840698228652	-0.30360309588768	-0.350963645082142	0	0	0	0	1	1	1	1
T16884	8	110550666	110580265	*	1	1	1	0.148335766707324	0.0233024003746264	0.285517608191047	0.295919897033594	1	0	1	1	1.51861340483813e-07	0.533447032862974	8.66752120111714e-16	1.57164006486899e-47
T16885	8	110586207	110704020	*	0	1	1	-0.137986995817461	-0.160428930611327	-0.208165832408898	-0.156382322891064	0	0	0	0	1	1	1	1
T16886	8	110790141	110794517	*	0	1	1	0.00643890464754468	-0.0186430329870797	-0.004085194502023	-0.0107231251235137	0	0	0	0	0.573294768466472	1	0.999726767552926	1
T16887	8	110886142	110886247	*	0	1	1	-0.0018532396298301	-0.00414314854016619	-0.00243726411234125	0.000103153222514214	0	0	0	0	0	0	0	0
T16888	8	110911475	110911991	*	0	1	1	0.00263084370704705	0.0068541234728555	-0.00486214215999531	-0.00348962516060372	0	0	0	0	0.677716914295722	0.50193995945099	0	0
T16889	8	110975874	110988076	*	0	1	1	-0.0442941438850137	-0.0427757769766785	-0.023422738761627	-0.0324505192592738	0	0	0	0	1	1	1	1
T16890	8	111117305	111118193	*	0	1	1	0.00766757320687527	0.00900042507928989	0.00672904227229602	0.00265880822496698	0	0	0	0	0.273243704037982	0.380967644882619	0.513665814110981	0.647135930622609
T16891	8	111346972	111361836	*	0	1	1	-0.0362000373360372	-0.0910973737166326	-0.0645500409380973	-0.0599079069539563	0	0	0	0	1	1	1	1
T16892	8	111567637	111568747	*	0	1	1	0.00742775907053496	0.00301663756755467	0.013063715535989	-0.00198201734949634	0	0	0	0	0.400697910407393	0.779177938618028	0.323015420096916	1
T16893	8	111621470	111644623	*	0	1	1	-0.0576878428626946	-0.0785301733246576	-0.107486225353122	-0.112471982542329	0	0	0	0	1	1	1	1
T16894	8	111779092	111784988	*	0	1	1	-0.109916939580993	-0.109086869585655	-0.107812991167827	-0.0867437114574302	0	0	0	0	1	1	1	1
T16895	8	111821623	111822123	*	0	1	1	0.000394455725482401	-0.00186919487599965	-0.00462284544533231	-0.00231109861902966	0	0	0	0	0	0	0	0
T16896	8	111902531	111903491	*	0	1	0	0.00826826111723114	0.019547205785862	0.0110963602780226	0.0111149838732891	1	1	1	1	0.162875955244084	0.0290841354344567	0.194413997349602	0.0225540206684139
T16897	8	111903862	111905693	*	0	1	0	0.0220297286851391	0.025931983009992	0.0452337776541285	0.0455111174780545	1	1	1	1	0.00127358136644703	0.00562354226076732	2.28459953571229e-05	3.04403023203745e-10
T16898	8	111912464	112055263	*	1	1	1	-0.137420941341521	0.0214692102963938	0.199600129864063	0.227966332879669	0	0	1	1	1	0.492012582394995	1.49760033649219e-12	2.34985938605626e-44
T16899	8	112072479	112073023	*	0	1	0	-0.00990368459954603	-0.0121513770643863	-0.0135509112372391	-0.005719275352214	0	0	0	0	1	1	1	1
T16900	8	112082822	112083206	*	0	1	0	-0.000872986460222349	0.00461369983603926	0.00505907481311642	0.000154475114586319	0	0	0	0	0	0	0	0
T16901	8	112090021	112090720	*	0	1	0	-0.00848140658000737	-0.00738464611448497	-0.00866667317877461	-0.00181988301785318	0	0	0	0	1	1	1	1
T16902	8	112101357	112102037	*	0	1	0	0.0076092235725064	0.0129769536343504	0.0116274071611021	0.0073843413666808	0	0	0	0	0	0	0	0
T16903	8	112102935	112103973	*	0	1	0	-0.0315447007000819	-0.0352500895625361	-0.050295367746742	-0.0189739432639939	0	0	0	0	1	1	1	1
T16904	8	112111190	112248432	*	0	1	1	-0.249747498967214	-0.250623716856278	-0.244436117855088	-0.238087655891018	0	0	0	0	1	1	1	1
T16905	8	112388868	112555202	*	0	1	1	-0.317768747171175	-0.371003329416485	-0.374277361427926	-0.367755371973692	0	0	0	0	1	1	1	1
T16906	8	112633687	112634026	*	0	1	1	-0.00369883399281556	-0.00393232515314439	-0.0068045821180677	-0.00225580025906219	0	0	0	0	0	0	0	0
T16907	8	112754241	112769055	*	0	1	1	-0.0917151180671073	-0.101040817461596	-0.108269642523058	-0.0941199982340956	0	0	0	0	1	1	1	1
T16908	8	113160971	113161054	*	0	1	1	-0.00156376628308798	0.00226718301022809	-0.00219331144769063	0.00128548669970862	0	0	0	0	0	0	0	0
T16909	8	113235157	114449328	*	0	1	1	-0.428911563010404	-0.480321906476384	-0.419685920944099	-0.466273477979021	0	0	0	0	1	1	1	1
T16910	8	114612539	114629187	*	0	1	1	-0.0513551505181075	-0.11487013788722	-0.109608416086238	-0.0725082132027118	0	0	0	0	1	1	1	1
T16911	8	114963115	114963227	*	0	1	1	0.00127199460542351	0.00217208711184582	0.00194548690265357	6.09544482999037e-17	0	0	0	0	0	0	0	0
T16912	8	115294296	115308068	*	0	1	1	0.000317209599867	-0.0389818198124777	-0.0468243550453605	-0.0302647029985046	0	0	0	0	0.813794242649443	1	1	1
T16913	8	115324747	115325039	*	0	1	0	0.000686189907008716	0.00452292169520652	0.00144457838830817	-0.00113067167902727	0	0	0	0	0	0	0	0
T16914	8	115330629	115331140	*	0	1	1	-0.000186691845472001	-0.00166648010177772	-0.00123091440031995	-0.00343243251137049	0	0	0	0	0.92667120021844	1	1	0
T16915	8	115803882	115804158	*	0	1	1	-0.00525344730968301	-0.00166648010177772	-0.00510064513244785	-0.00590216539402213	0	0	0	0	0	1	0	0
T16916	8	116382459	116383458	*	1	0	0	0.00624561110025704	-0.00513623031965657	-0.00698056240444873	0.0102779851358036	0	0	0	1	0.514412114652252	1	1	0.198947816094476
T16917	8	116420724	116821899	*	1	1	1	-0.175498436967233	-0.111196477626552	0.0669871328124813	-0.141235351809539	0	0	1	0	1	1	0.000279862087724808	1
T16918	8	116962736	117337297	*	0	1	1	-0.203947748032578	-0.273497981554223	-0.24363130786778	-0.314593318903142	0	0	0	0	1	1	1	1
T16919	8	117414781	117415995	*	0	1	1	0.000495161245050222	0.00068483587801073	0.0154950675998945	0.00765653215946218	0	0	1	0	0.858307373038424	0.89305304329531	0.19988973162852	0.237824685405516
T16920	8	117654369	117889107	*	1	1	1	0.103623067208014	0.491571470630821	0.71947881293405	0.418907381567258	1	1	1	1	7.0189329172925e-09	1.72346112185715e-121	8.09613263633964e-312	1.31464200647473e-286
T16921	8	117950438	117956726	*	0	1	1	-0.000804251423608719	-0.0401493734175182	-0.000279519695406583	-0.016231594576231	0	0	0	0	0.846688123549034	1	0.875702183341431	1
T16922	8	117962512	118188953	*	0	1	1	-0.120151835526659	-0.169502586054745	-0.129382588125576	-0.190528211619747	0	0	0	0	1	1	1	1
T16923	8	118203457	118204256	*	1	0	1	0.0436768889469114	0.00068483587801073	0.0154950675998945	0.025590512415405	1	0	1	1	9.30664853861956e-06	0.89305304329531	0.19988973162852	0.00044145553946981
T16924	8	118325767	118325900	*	0	1	1	-0.000291771677664385	0.00443183982961467	-0.000247824545036921	5.1661798167086e-05	0	0	0	0	0	0	0	0
T16925	8	118532456	118552501	*	1	1	1	0.00280576809147353	-0.0434943579163713	0.069736533657497	0.0450729544277859	0	0	1	1	0.764275660163702	1	0.0728833923423405	0.0384421070457819
T16926	8	118806729	119124855	*	1	1	1	0.00299016582806899	0.116935317662359	0.117162292082908	-0.044716667750522	0	1	1	0	0.739042092387435	5.19846420726534e-05	1.72371772351714e-05	1
T16927	8	119201698	119634234	*	0	1	1	-0.0907152975321063	-0.0643291611319441	-0.093359971400256	-0.194413284721486	0	0	0	0	1	1	1	1
T16928	8	119774095	119774440	*	0	1	1	-0.000582766126958332	0.00452292169520652	-0.0043827510149949	0.00133490205458874	0	0	0	0	0	0	0	0
T16929	8	119935796	119964439	*	0	1	1	-0.109278207459441	-0.11845729574983	-0.105014791095083	-0.134778921825775	0	0	0	0	1	1	1	1
T16930	8	119988752	119988858	*	0	1	1	0	0.00217208711184582	0.00194548690265357	6.09544482999037e-17	0	0	0	0	0	0	0	0
T16931	8	119994818	119995114	*	0	1	1	-0.000872986460222349	0.000295461943386931	-0.000741002944682737	-0.00354700660013972	0	0	0	0	0	0	0	0
T16932	8	120007691	120118821	*	0	1	1	-0.140548618716525	-0.162933255743171	-0.202789798133349	-0.206462510089233	0	0	0	0	1	1	1	1
T16933	8	120177273	120259088	*	0	1	1	-0.0636373773352178	-0.0937205604054355	-0.113717957849808	-0.135893755717188	0	0	0	0	1	1	1	1
T16934	8	120400588	120400709	*	0	1	1	-0.00312523423525378	-0.0019710614283203	-0.0043827510149949	0.000103153222514214	0	0	0	0	0	0	0	0
T16935	8	120428546	120474590	*	0	1	1	-0.0374121647526924	-0.0478744338266218	-0.029122176507869	-0.062432285596413	0	0	0	0	1	1	1	1
T16936	8	120492519	120493015	*	0	1	1	0.000978701825207528	0.00875007772226699	-0.000247824545036921	0.00251723553178311	0	0	0	0	0	0	0	0
T16937	8	120569326	120685693	*	0	1	1	-0.118760124847533	-0.110912155487142	-0.183981160892278	-0.181225848910618	0	0	0	0	1	1	1	1
T16938	8	120724070	120724385	*	0	1	1	0.00166038767062428	0.000295461943386931	-0.000741002944682737	0.0050608487187698	0	0	0	0	0	0	0	0.318190269442722
T16939	8	120738254	121063152	*	1	1	1	0.10244705635289	0.360474409672461	0.494405679606871	0.390587056423937	1	1	1	1	1.82978117161964e-07	1.55725362052555e-52	3.50244710698674e-113	3.36693474658027e-203
T16940	8	121064419	121068440	*	0	1	1	-0.0274567723032619	-0.0536164322722092	-0.0455122655909051	-0.0260694338242816	0	0	0	0	1	1	1	1
T16941	8	121072019	121384275	*	1	1	1	-0.128653970369312	-0.174477902583208	-0.137812762501445	-0.193568804645644	0	0	0	0	1	1	1	1
T16942	8	121392189	121825599	*	1	1	1	-0.102320789558845	0.0779671553918165	0.16660053329182	0.142000735862172	0	1	1	1	1	0.000863350588176046	1.89185991956736e-15	5.40096717113989e-30
T16943	8	121925305	122131994	*	0	1	1	-0.186438045541085	-0.203938580138803	-0.185146595967949	-0.206765421718247	0	0	0	0	1	1	1	1
T16944	8	122198998	122199132	*	0	1	1	-0.00468441060248493	-0.00620964758817273	-0.00656833234798593	-0.00231109861902966	0	0	0	0	0	0	0	0
T16945	8	122346652	122347251	*	1	0	0	0.0101770117741903	0.0068541234728555	0.00480468542334797	0.00265880822496698	1	0	0	0	0.152478613626775	0.50193995945099	0.644335985458738	0.647135930622609
T16946	8	122392377	122392705	*	0	1	1	-0.000291771677664385	0.0109036839324056	0.00169461541303538	0.00251723553178311	0	0	0	0	0	0	0	0
T16947	8	122555137	122555235	*	0	1	1	-0.000291771677664385	9.88174099011191e-05	0.00169461541303538	-0.00118424618294294	0	0	0	0	0	0	0	0
T16948	8	122624356	122656933	*	0	1	1	-0.0185430528357224	0.0139794297199976	-0.0192970882564024	-0.0606136166309859	0	0	0	0	1	0.652785424146009	1	1
T16949	8	122684013	122719871	*	0	1	1	-0.106632515134859	-0.126370273555192	-0.162095755970176	-0.136619731728382	0	0	0	0	1	1	1	1
T16950	8	122896963	122916512	*	0	1	1	-0.0914345881722864	-0.117671931002829	-0.140955331637408	-0.0860958702320487	0	0	0	0	1	1	1	1
T16951	8	122966879	123139423	*	0	1	1	-0.138691925795416	-0.158894676343067	-0.139869993443656	-0.196291081767734	0	0	0	0	1	1	1	1
T16952	8	123426571	123440790	*	0	1	1	-0.0458316824765104	-0.0169441066431138	-0.054784930597446	-0.0640555428143722	0	0	0	0	1	1	1	1
T16953	8	123497754	123502054	*	0	1	1	-0.0118808014114573	-0.0123301496810872	-0.006316737991974	-0.00837540024952091	0	0	0	0	1	1	1	1
T16954	8	123682624	123706345	*	0	1	1	0.0228166746483897	-0.00781341018270952	0.0207650589631263	-0.0607834331158659	0	0	0	0	0.390066230041642	0.92926131503601	0.554026949669655	1
T16955	8	123712508	123715662	*	0	1	1	-0.0151872073366675	-0.0150831552275235	-0.014183090068494	-0.0206560422076219	0	0	0	0	1	1	1	1
T16956	8	123728340	123728580	*	0	1	0	0.00195363209271352	0.00452292169520652	0.00144457838830817	0.00133490205458874	0	0	0	0	0	0	0	0
T16957	8	123737972	123738520	*	0	1	0	-0.000872986460222349	0.00891725375000018	-0.000741002944682737	0.000154475114586319	0	0	0	0	0	0.348560480990928	0	0
T16958	8	123743283	123743518	*	0	1	1	-0.00369883399281556	-0.00176766833375774	-0.0068045821180677	-0.00472553314171382	0	0	0	0	0	0	0	0
T16959	8	123781513	123782389	*	0	1	1	0.00515219325137391	-0.00827277786531731	0.00287733814038085	0.00510379458527327	0	0	0	0	0.451128513984422	0	0.77958904145971	0.352615234482608
T16960	8	123792210	123793310	*	0	1	1	0.000785311338682364	0.00273792542240431	-0.00727473292131321	0.00153094588209341	0	0	0	0	0.840937800078479	0.779177938618028	0	0.809982271384533
T16961	8	123793633	123986750	*	0	1	1	0.0357079370841497	-0.0166142312902217	-0.130737707810989	-0.140114677279177	1	0	0	0	0.173835452995265	1	1	1
T16962	8	123989266	123997869	*	0	1	1	-0.000225824947600858	-0.0268681487924653	-0.0328080363656627	-0.00469067851304965	0	0	0	0	0.826393528965844	1	1	1
T16963	8	124014800	124165248	*	1	1	1	0.105069380224322	0.379275657446046	0.501069144176368	0.411324379460958	1	1	1	1	1.37402557790371e-06	1.69655266296835e-47	7.52063313354878e-94	5.63380955964802e-184
T16964	8	124169049	124177413	*	1	1	1	0.210271218743133	0.162579616879371	0.209336276848189	0.318956039482902	1	1	1	1	6.22107808560999e-18	5.94600725347112e-07	1.24390415502987e-10	2.04695457812225e-57
T16965	8	124191049	124224648	*	1	1	1	0.669691899094951	1.05421307978858	1.14640669182444	1.0179416347959	1	1	1	1	5.86485836327094e-131	2.06286116904481e-195	2.08581523280643e-246	0
T16966	8	124228028	124228103	*	0	1	1	0.00254246810829548	0.00217208711184582	0.00582732940330306	0.0219332466230675	0	0	0	1	0	0	0	7.72047592323611e-06
T16967	8	124229249	124288248	*	1	1	1	0.244321456452115	0.602408558621089	0.751912023030486	0.684849445343478	1	1	1	1	1.23893005897818e-21	1.99662211685757e-80	4.14493839215319e-140	0
T16968	8	124300595	124302743	*	0	1	1	-0.00557746077002582	0.00388350287972188	0.015569325876769	0.0281261675100424	0	0	0	1	0.991156978046272	0.779177938618028	0.481419657426738	0.0228451501432715
T16969	8	124331249	124484248	*	1	1	1	0.237544026562109	0.864131219046617	0.981157802096654	0.642717022824182	1	1	1	1	5.86646093706482e-29	3.60247065724356e-269	0	0
T16970	8	124489249	124490248	*	1	0	0	0.00719135301514703	0.0307309357861563	0.0267177743004488	0.0233143467841348	0	1	1	1	0.475068367027277	0.0467103403889212	0.0807635772056629	0.00660202005571765
T16971	8	124491802	124492094	*	0	1	0	-0.00341241599706128	0.0067673060461779	0.00312872778744514	0.0135686616780418	0	0	0	1	0	0.478480863758443	0	0.0125523609323819
T16972	8	124510129	124553446	*	0	1	1	0.127183752917356	-0.00993627881233532	0.208765731069638	0.034832732756665	1	0	1	1	8.92832371464859e-06	0.937289382084702	1.01592935018375e-08	0.116152808533736
T16973	8	124575310	124581002	*	0	1	1	0.0373422682333341	0.0171020933310541	0.0287137438502382	-0.00286420178625907	1	0	0	0	0.0384105369162254	0.491654895902455	0.261683098812639	1
T16974	8	124600999	124601286	*	0	1	1	0.00634479827310903	0.0108233474242117	0.00582732940330306	0.00370148171472615	0	0	0	0	0	0	0	0
T16975	8	124626465	124670810	*	0	1	1	0.196733965844606	0.0866335277174346	0.126828641328077	0.0847800811909053	1	1	1	1	3.02043072630343e-12	0.031366106596338	0.000774411400400272	9.10829038854346e-05
T16976	8	124693034	124749647	*	0	1	1	0.0185935923613536	0.0071682507673573	-0.0579438022605155	-0.0521693669277999	0	0	0	0	0.493724645339614	0.754236127279377	1	1
T16977	8	124780249	124828648	*	1	1	1	-0.000940723573307248	0.273542746612576	0.465293779290932	0.290145563643447	0	1	1	1	0.817542553429548	5.19278263175937e-15	5.73788762156225e-46	9.65069465034518e-51
T16978	8	124864227	125183763	*	1	1	1	0.0530183576222668	-0.160422059507674	0.0293888630350546	-0.144749659629303	1	0	0	0	0.00648642756730124	1	0.23091166849586	1
T16979	8	125204912	125259639	*	0	1	1	0.0904900140018379	-0.120183840861996	-0.0109967949145338	-0.0247536358207274	1	0	0	0	0.00176148089192714	1	0.960850506942584	1
T16980	8	125272887	125272993	*	0	1	1	-0.00156376628308798	0.00226718301022809	0.00169461541303538	5.1661798167086e-05	0	0	0	0	0	0	0	0
T16981	8	125283924	125289825	*	0	1	1	0.0804512438438938	0.0973605148237304	0.106730589246064	0.109710146576951	1	1	1	1	3.08580970931512e-06	4.45043431942883e-05	8.43135069504644e-06	4.45683721148676e-14
T16982	8	125313556	125314045	*	0	1	1	0.00634479827310903	0.00866607023537248	0.0116274071611021	0.0122661750833783	0	0	0	1	0	0	0	0.00210565698208816
T16983	8	125317775	125318033	*	0	1	1	-0.00242987795884854	0.00470417576903314	0.000946991114709599	-0.00225580025906219	0	0	0	0	0	0.644716528004841	0	0
T16984	8	125318430	125385447	*	1	1	1	-0.176965697841026	-0.184350608505209	0.0210835481898491	-0.108535854192894	0	0	0	0	1	1	0.515084838400919	1
T16985	8	125462448	125740730	*	1	1	1	0.509567975730352	0.496943669566763	0.729328884772758	0.752585639154716	1	1	1	1	5.10481250670878e-209	1.29166251923874e-118	3.97483868136999e-306	0
T16986	8	125823860	125827924	*	0	1	1	0.792850253917684	0.0966328310936229	0.544754648025042	0.826828616446948	1	1	1	1	2.51221097832948e-190	0.000915338888028164	2.02549488321766e-60	0
T16987	8	125834220	125834300	*	0	1	1	0	0.00217208711184582	0.00582732940330306	6.09544482999037e-17	0	0	0	0	0	0	0	0
T16988	8	125835826	125846751	*	0	1	1	0.0900531989599606	-0.000755152888392737	0.0527878081957992	0.0453107993442162	1	0	1	1	0.000235656371331861	0.856915958698871	0.125215709185487	0.016183354228909
T16989	8	125847126	125966570	*	1	1	1	0.169858537639105	-0.0268050390072432	0.108213122272533	0.0584506978988465	1	0	1	1	4.64599292274817e-12	1	0.000640337900692445	0.00188220913452449
T16990	8	125985247	125991631	*	1	1	1	0.11398458881857	0.0272108098242741	0.12057767547042	0.180763219150781	1	0	1	1	2.33012881559435e-07	0.380967644882619	6.03479756812441e-05	2.81491525711531e-23
T16991	8	126009227	126382846	*	1	1	1	0.0915054323960102	0.413098395644528	0.586552146875007	0.304275703918653	1	1	1	1	5.86432798907911e-09	9.66008774052579e-110	2.50874759931453e-261	1.05024681470821e-185
T16992	8	126441047	126451646	*	1	1	1	0.218038856017318	0.0694596146039306	0.17227889883313	0.183715790850817	1	1	1	1	3.03340194808934e-19	0.0357938628303469	8.35943432777303e-08	4.10066119142658e-22
T16993	8	126456807	126457060	*	0	1	1	0.00351510004487938	0.00443183982961467	0.00169461541303538	0.0037469152691653	0	0	0	0	0	0	0	0
T16994	8	126479181	126553615	*	0	1	1	0.0650279990852381	-0.0288607166311176	-0.0518410291084374	-0.07619548354701	1	0	0	0	0.0285618411691759	1	1	1
T16995	8	126761299	126762485	*	0	1	1	0.00309526852833777	0.00320091574228055	-0.00843658927918917	-0.000656342180831667	0	0	0	0	0.689914867676967	0.77799752739167	1	1
T16996	8	126913195	126913298	*	0	1	1	0.00254246810829548	0.00217208711184582	0.00388792686072597	0.00123590798111019	0	0	0	0	0	0	0	0
T16997	8	126931690	126932215	*	0	1	0	0.00301054120055152	-0.00361871803595022	-0.00944501634504667	-0.00578003843797279	0	0	0	0	0.675982878504486	1	1	1
T16998	8	126932333	126932563	*	0	1	0	0.00507886632796731	0.00217208711184582	0.00388792686072597	0.00123590798111019	0	0	0	0	0	0	0	0
T16999	8	126934552	127021017	*	1	1	1	0.308041156138807	0.404876176728643	0.61319937494783	0.744398777240107	1	1	1	1	2.92227541842972e-35	1.73362510032049e-36	7.26085832834823e-94	0
T17000	8	127021110	127026188	*	0	1	0	0.00869585446326031	-0.0105768166028118	0.00611573759675255	0.00614827326680986	0	0	0	0	0.568729914457136	1	0.746837631251315	0.628961476844425
T17001	8	127074414	127075573	*	0	1	0	-8.28442744768825e-05	-0.00126507667415934	-0.00412244130192995	-0.00198201734949634	0	0	0	0	0.888565395402881	0.968424309327465	1	1
T17002	8	127076064	127076418	*	0	1	0	-0.00369883399281556	0.000393292370055371	-0.00486214215999531	-0.00472553314171382	0	0	0	0	0	0	0	0
T17003	8	127078148	127079632	*	0	1	0	0.00565916010415891	-0.0070576160808578	-0.00363258644055943	0.00196279529680407	0	0	0	0	0.559399495687812	1	1	0.798287000522723
T17004	8	127084831	127086475	*	0	1	1	0.0033036725509825	0.00702689488378739	0.0119542994933961	0.00397185595575324	0	0	0	0	0.641622387885452	0.535075065455735	0.301623786764469	0.524671224915795
T17005	8	127089707	127089928	*	0	1	0	-0.00369883399281556	-0.00393232515314439	-0.00292273961741821	-0.00472553314171382	0	0	0	0	0	0	0	0
T17006	8	127120605	127120990	*	0	1	0	0.000394455725482401	0.00245642264719997	-0.00268040548725987	-0.00354700660013972	0	0	0	0	0	0	0	0
T17007	8	127153920	127154003	*	0	1	1	0.00224765785917469	-0.00207326970194498	0.00363401795561262	0.00128548669970862	0	0	0	0	0	0	0	0
T17008	8	127186430	127187258	*	0	1	1	-0.00385815103315936	0.00301663756755467	-0.0137742231916443	0.000458892724163504	0	0	0	0	1	0.779177938618028	1	0.927950825717604
T17009	8	127189539	127190347	*	0	1	0	-0.00848140658000737	-0.00310293187277086	0.000895808989015949	-0.00547820278232193	0	0	0	0	1	1	0.880496143829012	1
T17010	8	127204742	127205125	*	0	1	0	0.00604545728941851	0.0109036839324056	0.0171255792598617	0.0086450815440441	0	0	1	1	0	0	0.0291680856071101	0.0399853172850586
T17011	8	127220373	127221148	*	0	1	0	0.000883272602014194	0.0137323990696179	-0.00436001541836711	0.0113755795103262	0	0	0	1	0.824832039683375	0.316363946888609	1	0.121528906335705
T17012	8	127225502	127226522	*	0	1	0	0.00271818280259541	-0.00136492843838641	0.0227889406026118	0.00648554641314658	0	0	1	0	0.701915341730924	0.979066065955086	0.0725032574883188	0.338658207733479
T17013	8	127230326	127231415	*	0	1	0	0.00175359565416937	0.0177541872237579	0.00404654495920259	0.00644516612261708	0	1	0	0	0.770058874793262	0.145400262596726	0.72699435906972	0.320066178649322
T17014	8	127237444	127237671	*	0	1	0	0.00254246810829548	0.00434045271217277	0.00969706013543086	0.0073843413666808	0	0	0	0	0	0	0	0
T17015	8	127237768	127238225	*	0	1	0	0.00321956403785522	0.0109837527980067	0.00338095299984347	0.00501776170654337	0	0	0	0	0	0.201417737464139	0	0
T17016	8	127238414	127239074	*	0	1	0	0.00271818280259541	0.00292404102299675	-0.00195972680494765	0.0161049805479935	0	0	0	1	0.701915341730924	0.779177938618028	1	0.0219709074053467
T17017	8	127240520	127240751	*	0	1	0	0.00292481297002156	-0.00186919487599965	0.00119537166685251	-0.00107727371748811	0	0	0	0	0	0	0	0
T17018	8	127251107	127251985	*	0	1	0	-0.00903407628379519	-0.00930531367358849	0.00609337225824324	0.00312081428205683	0	0	0	0	1	1	0.67021347821671	0.686702884980353
T17019	8	127252101	127252433	*	0	1	0	-0.00145111714486937	0.00049079708706144	0.00069943262535133	0.0027056899248874	0	0	0	0	1	0.911351245898396	0.918537238139991	0.657631512660908
T17020	8	127255583	127256217	*	0	1	0	0.00321956403785522	0.00883380509418431	0.0244838989795865	0.0111149838732891	0	0	1	1	0	0	0.0079216830976842	0.0225540206684139
T17021	8	127256754	127258402	*	0	1	0	-0.0102418741103809	0.00428158781835607	0.015002121936597	0.0428029236479322	0	0	0	1	1	0.757537471181567	0.410639057719157	5.60283018068953e-05
T17022	8	127260769	127261693	*	0	1	0	0.0036790943140613	-0.00341137828059382	0.0149586706355724	0.0137403257919018	0	0	0	1	0.641543989424825	1	0.255766734929465	0.0555945318554597
T17023	8	127261760	127263006	*	0	1	0	-0.00264660098223702	0.0205673030401204	0.0163177244994686	0.011629526381203	0	0	0	1	0.965014123087278	0.222799942304093	0.332021891396271	0.195512016522998
T17024	8	127263308	127263754	*	0	1	0	-0.00145111714486937	0.00264440329720008	0.00262677990831849	0.00636400968935612	0	0	0	0	1	0.779177938618028	0.799073222019118	0.275741749278643
T17025	8	127263841	127264668	*	0	1	0	-0.0102925106929145	-0.00289899009510131	0.00230635289499948	0.0055256403740393	0	0	0	0	1	0.992001083163769	0.823084040458356	0.497379257530532
T17026	8	127265834	127267285	*	0	1	0	0.0055899756992841	0.00957497404815759	0.0163120781283702	0.0453093671980806	0	0	0	1	0.534651603466808	0.491654895902455	0.247571560994012	5.10547091865703e-07
T17027	8	127270023	127270781	*	0	1	0	-0.00958384983295532	-0.00482106626300047	-0.00386845707718537	0.006803922384283	0	0	0	0	1	1	1	0.427605595170523
T17028	8	127270836	127271628	*	0	1	0	0.00987489847854599	0.00479435100102253	0.0236322486947689	0.0184280330662855	1	0	1	1	0.190350293421994	0.652772434633299	0.033494289483575	0.00382745910780431
T17029	8	127272430	127273228	*	0	1	0	0.00927305871473451	-0.00146511182581158	0.0173929223825866	0.00523179221280211	0	0	1	0	0.264989982638968	0.992001083163769	0.151096491606572	0.422570800527453
T17030	8	127274621	127275151	*	0	1	0	0.00700833431405004	0.019547205785862	0.0130177359583743	0.0111149838732891	0	1	1	1	0.232519562688907	0.0290841354344567	0.129215152439235	0.0225540206684139
T17031	8	127276634	127277538	*	0	1	0	0.000205777053762825	0.00933036460148386	0.0152264300329711	0.00648554641314658	0	0	0	0	0.874358102712535	0.462486583224227	0.228989468929424	0.338658207733479
T17032	8	127279092	127305445	*	1	1	0	0.00152534346539447	0.0167047831205633	0.0952200695033715	0.125225497817643	0	0	1	1	0.783949046132433	0.626297776074884	0.0132113420963844	5.11982183111705e-09
T17033	8	127330646	127331845	*	1	0	0	0.0103457950061831	-0.00863724402089822	-0.00669349947277368	0.0199000037379499	0	0	0	1	0.378098033293475	1	1	0.0359456048889865
T17034	8	127337740	127341780	*	0	1	1	-0.00229193379108188	-0.0174113108306797	-0.00828220718062736	-0.0171118293065404	0	0	0	0	0.896311704453406	1	1	1
T17035	8	127486434	127504841	*	0	1	1	-0.0196153237088597	-0.0371398992269026	-0.0435001054885115	-0.0592994026587982	0	0	0	0	1	1	1	1
T17036	8	127510394	127512548	*	0	1	1	0.00405112486380452	0.0159875158354861	-0.00292034113840092	0.00423698033768837	0	0	0	0	0.636983204007758	0.273042146571942	1	0.581823217156223
T17037	8	127517008	127517114	*	0	1	1	0	-1.14162661723272e-16	0.00194548690265357	6.09544482999037e-17	0	0	0	0	0	0	0	0
T17038	8	127530943	127534596	*	0	1	1	0.00789426223415709	0.0186186235544824	0.00833999297687371	0.00458257399771903	0	0	0	0	0.486956681929297	0.286427440373908	0.614198243199917	0.612476292292272
T17039	8	127564687	127725660	*	0	1	1	-0.0502944114318275	-0.096614577869564	-0.0913352954961156	-0.131329106263279	0	0	0	0	1	1	1	1
T17040	8	127779121	127802882	*	0	1	1	0.083783314336809	-0.109166900098401	0.0930695936089308	-0.0434324063373475	1	0	1	0	0.0035416712633625	1	0.0149088229268943	1
T17041	8	127817045	127818444	*	1	0	1	0.0405219845832269	-0.019278579518497	0.00272376614189469	0.0314683352872692	1	0	0	1	0.0013145957569376	1	0.811089129048018	0.0013845304963581
T17042	8	127859300	128033259	*	0	1	1	-0.110589866477961	-0.122543865118847	-0.1136383802923	-0.15594225784757	0	0	0	0	1	1	1	1
T17043	8	128084939	128094466	*	0	1	1	-0.0286692105176788	-0.0570560219031582	-0.061147738206866	-0.0561711103485541	0	0	0	0	1	1	1	1
T17044	8	128098508	128099755	*	0	1	1	0.009829729069397	0.00875007772226699	0.0152071755256786	0.0062000951837378	1	0	1	0	0.065782958864171	0	0.0487095649803162	0
T17045	8	128197880	128215467	*	0	1	1	-0.0366628653296193	-0.036139093454045	-0.0176104497486244	-0.0321165494865273	0	0	0	0	1	1	1	1
T17046	8	128220111	128231333	*	0	1	1	0.0413333058175022	0.0191597487372428	0.0217799480672135	-0.0164266801741433	1	0	0	0	0.0492147785898452	0.50193995945099	0.453246242423902	1
T17047	8	128302062	128494384	*	0	1	1	-0.0152991196060202	-0.0748677533691142	-0.0764685481658412	-0.128184839277436	0	0	0	0	1	1	1	1
T17048	8	128698588	128746213	*	0	1	1	0.0370058674338715	0.0408440032345993	0.00140984921370948	-0.0549307725705721	0	0	0	0	0.218627920797191	0.323130451133311	0.829797408307155	1
T17049	8	128746444	128754643	*	1	1	1	1.19497763133742	1.44903280120853	1.4638450237274	1.28893370347342	1	1	1	1	0	0	0	0
T17050	8	128806644	129116242	*	1	1	1	0.855562136759254	0.910213164809253	1.08415557342081	0.90147011873559	1	1	1	1	0	0	0	0
T17051	8	129162362	129162434	*	0	1	1	0.00634479827310903	0.00217208711184582	0.00969706013543086	6.09544482999037e-17	0	0	0	0	0	0	0	0
T17052	8	129232750	129233049	*	0	1	1	0.00544915794681913	0.000295461943386931	-0.00268040548725987	-0.00107727371748811	0	0	0	0	0.394235469588026	0	0	0
T17053	8	129417515	129576925	*	0	1	1	-0.108522362603782	-0.212373881470755	-0.213009304418633	-0.193966348949788	0	0	0	0	1	1	1	1
T17054	8	129726443	129727442	*	1	0	0	-0.00214194249418934	0.000295461943386931	0.00119537166685251	0.00261177243434342	0	0	0	0	0	0	0	0
T17055	8	129756643	129757842	*	1	0	0	-0.0110057515568048	-0.00738464611448497	-0.00292034113840092	-0.00181988301785318	0	0	0	0	1	1	1	1
T17056	8	129787699	129787920	*	0	1	0	0.00263084370704705	-0.00610069075347143	-0.00292273961741821	-0.00225580025906219	0	0	0	0	0.677716914295722	0	0	0
T17057	8	129832040	129832124	*	0	1	1	-0.000582766126958332	-0.00414314854016619	-0.00243726411234125	0.00133490205458874	0	0	0	0	0	0	0	0
T17058	8	129963491	129964001	*	0	1	0	0.00263084370704705	0.0154175764607108	-0.000986365005882998	0.00510379458527327	0	1	0	0	0.677716914295722	0.134354887501128	0	0.352615234482608
T17059	8	129989274	129989573	*	0	1	0	0.00351510004487938	-0.00207326970194498	-0.00219331144769063	0.0086450815440441	0	0	0	1	0	0	0	0.0399853172850586
T17060	8	129998103	129998685	*	0	1	0	0.00117261592797359	0.00728391475927636	-0.00604679815087805	0.00167630241497244	0	0	0	0	0.810451691087843	0.567146577552703	1	0.80832299413175
T17061	8	129999409	130004878	*	0	1	0	0.0248725967994374	0.0109288431060024	-0.00357560899021548	-0.00307210649552337	1	0	0	0	0.157612696194681	0.621897048171737	0.936789459881132	1
T17062	8	130005148	130006741	*	0	1	0	0.00725095179707599	-0.000381066091291499	-0.00055665771459496	-0.00391306302468897	0	0	0	0	0.502974582147551	0.901221446359848	0.921904517657117	1
T17063	8	130007197	130008235	*	0	1	0	-0.00259822422997841	0.0136579730651535	0.00736141654621216	0.00410506477483565	0	0	0	0	1	0.302092288440752	0.570297245027999	0.560407163604259
T17064	8	130009348	130010268	*	0	1	0	0.00260138750800396	-0.0111014763830248	-0.00600141654089086	-0.00761000692310277	0	0	0	0	0.733441924553863	1	1	1
T17065	8	130011160	130011519	*	0	1	0	-0.000764765558130816	-0.00361871803595022	0.00978401606966273	0.000358083998285078	0	0	0	0	0.942575961275736	1	0.421250684441752	0.945516941056517
T17066	8	130011601	130013484	*	0	1	0	0.0161316513459184	0.0160577112007393	0.0101265756489599	0.00788495112019438	1	0	0	0	0.122055869816941	0.284223337570117	0.493132944118276	0.322613945214092
T17067	8	130013554	130013856	*	0	1	0	0.00107623039017986	-0.00816046322530435	-0.00510064513244785	-0.00466625741291198	0	0	0	0	0.823698172517298	0	0	0
T17068	8	130014124	130014440	*	0	1	0	0.00127199460542351	0.00866607023537248	0.00776370401483827	0.00860785531890959	0	0	0	0	0	0	0	0
T17069	8	130014657	130015714	*	0	1	0	-0.0101307500061056	-0.00673379417064642	0.00321309569325371	-0.00512242782278389	0	0	0	0	1	1	0.793294831101865	1
T17070	8	130016936	130018605	*	0	1	0	0.00789426223415709	-0.00863724402089822	0.00272376614189469	-0.0098468367530911	0	0	0	0	0.486956681929297	1	0.811089129048018	1
T17071	8	130021322	130022605	*	0	1	0	-0.0197994406071879	-0.0347922889710654	-0.0260236077579125	-0.0175260067440946	0	0	0	0	1	1	1	1
T17072	8	130022741	130023574	*	0	1	0	-0.00429635990067957	-0.00492577602884302	-0.00744287461712811	-0.0114068461997978	0	0	0	0	1	1	1	1
T17073	8	130023635	130024343	*	0	1	0	-0.00498726472636451	0.00762267725214855	-0.00889600337216239	-0.00176618894570345	0	0	0	0	1	0.590924440887273	1	1
T17074	8	130024439	130024786	*	0	1	0	0.000686189907008716	0.00236196099139341	0.00144457838830817	-0.00113067167902727	0	0	0	0	0	0	0	0
T17075	8	130025059	130027100	*	0	1	0	-0.0113189355380239	-0.00787416920703458	-0.0139072578197166	-0.00938757578524472	0	0	0	0	1	1	1	1
T17076	8	130078619	130078857	*	0	1	0	0.00448398933725277	0.00452292169520652	0.00724465614610721	-0.00113067167902727	0	0	0	0	0	0	0	0
T17077	8	130095415	130095714	*	0	1	1	-0.00271704909001113	0.00264440329720008	-0.00316427052091259	-0.00220068367929605	0	0	0	0	0	0.779177938618028	0	0
T17078	8	130110515	130110757	*	0	1	0	0.00254246810829548	0.00434045271217277	0.00388792686072597	0.00246973288265165	0	0	0	0	0	0	0	0
T17079	8	130146333	130146896	*	0	1	0	0.00574691157290442	0.025931983009992	0.00917200342907444	0.0062412756587721	0	1	0	1	0	0.00562354226076732	0	0.173897314083946
T17080	8	130150011	130150214	*	0	1	0	0.00224765785917469	0.0065928005334277	0.00750374868774046	0.00497453285154015	0	0	0	0	0	0	0	0
T17081	8	130159823	130160194	*	0	1	0	0.00233765313132551	-0.00166648010177772	0.00069943262535133	0.00148217597265868	0	0	0	0	0.714181120201932	1	0.918537238139991	0.809982271384533
T17082	8	130174572	130175011	*	0	1	0	-0.000186691845472001	0.00908332046240554	0.00455113675726659	0.0027056899248874	0	0	0	0	0.92667120021844	0.406699743588952	0.676460837032955	0.657631512660908
T17083	8	130175187	130175412	*	0	1	0	0.00224765785917469	0.0065928005334277	0.0113614429963789	0.00497453285154015	0	0	0	0	0	0	0	0
T17084	8	130194960	130195263	*	0	1	0	-0.00581946777946754	0.00924828886586613	0.00212814122501941	0.0015795564063626	0	0	0	0	1	0.446773778723185	0.830078935047853	0.809982271384533
T17085	8	130197477	130198065	*	0	1	0	-0.000764765558130816	0.00497380533939374	0.0135943042462317	0.00765653215946218	0	0	0	0	0.942575961275736	0.662768896665681	0.26193090954997	0.237824685405516
T17086	8	130199033	130199341	*	0	1	0	-0.00426939088265442	-0.00156562849155671	0.000452692119452937	0.00275241829017095	0	0	0	0	1	1	0.922804476421351	0.665508418658824
T17087	8	130223025	130223778	*	0	1	0	0.00897332594515678	0.024153535118019	0.0377770138447726	0.0232375006171335	0	1	1	1	0.298463830747047	0.0591581949652234	0.00416886947638008	0.00164793388958331
T17088	8	130224467	130225046	*	0	1	0	-0.00133978982085917	0.0178895800107465	0.00736141654621216	0.0349668689569514	0	1	0	1	0.957732296178853	0.176675005284684	0.570297245027999	1.93101403809376e-05
T17089	8	130227246	130227920	*	0	1	0	0.0102199472852743	0.0262570289301579	0.0171213851325548	0.0208677071883015	0	1	1	1	0.240317526858429	0.0411603186485297	0.176200221731003	0.00406393798498939
T17090	8	130228474	130253496	*	0	1	1	-0.0311477628419624	0.156947026179424	0.244168202000269	0.182173912532965	0	1	1	1	1	4.23865133176731e-05	2.88385286798965e-11	1.13407593580212e-17
T17091	8	130255307	130255646	*	0	1	0	0.00862239845732287	0.0154896440408926	0.0160349946054086	0.0172305382053022	0	1	1	1	0.24902779751535	0.158394246934568	0.14169179280457	0.00624381785838917
T17092	8	130258503	130258746	*	0	1	0	0.00166038767062428	0.000295461943386931	0.0089107789450317	0.00993455693328676	0	0	0	1	0	0	0.348001163117113	0.0561578644043169
T17093	8	130260807	130261189	*	0	1	0	0.000103496171997937	0.0218023536848408	0.00672904227229602	0.0184071704576106	0	1	0	1	0	0.0379565877926885	0.513665814110981	0.002475497084685
T17094	8	130263213	130263384	*	0	1	1	0.00127199460542351	0.0151269013381728	0.0154791112930173	0.0110487653925694	0	0	0	1	0	0	0	0.00421399230324277
T17095	8	130268988	130269382	*	0	1	0	-0.00638249600995672	0.0136579730651535	0.0337506656221695	0.0173211016158308	0	0	1	1	1	0.302092288440752	0.0121299564100723	0.0180023036664171
T17096	8	130270318	130270547	*	0	1	0	0.00195363209271352	0.0131300544044409	0.0149361396925573	0.0183652414309284	0	1	1	1	0	0.12897425620092	0.0840586517156084	0.000720285290914403
T17097	8	130271071	130272019	*	0	1	0	0.0143129073207838	0.0350659841728206	0.0508884851357796	0.089991482084157	0	1	1	1	0.226576330780035	0.0412315820100939	0.0033391862360683	1.66794705484809e-14
T17098	8	130272094	130309617	*	1	1	1	-0.0192482735346751	0.445133837782414	0.588278492783492	0.509811475048886	0	1	1	1	1	8.38420582653504e-35	1.19451036775794e-64	1.01906500101272e-144
T17099	8	130309675	130310308	*	0	1	0	-0.0217450618993151	-0.00819908149809436	-0.0094864879649497	0.00593410561164964	0	0	0	0	1	1	1	0.53974566353941
T17100	8	130310394	130311487	*	0	1	0	0.00164902599366623	0.0735097982173286	0.0893997263836584	0.0923871456839255	0	1	1	1	0.783442146416279	2.01066170425766e-05	5.26695025113156e-07	8.07248830535644e-16
T17101	8	130311552	130312640	*	0	1	0	-0.00896604847752575	0.0554806285753646	0.0835768172328218	0.103300613647835	0	1	1	1	1	0.00726529137029807	7.33534564740591e-05	8.24883702010225e-15
T17102	8	130312692	130337605	*	1	1	0	-0.0025498470098743	0.502234947358702	0.641356426412501	0.496791025106873	0	1	1	1	0.840937800078479	2.44172494313873e-43	6.18816263885036e-75	9.50195478377733e-133
T17103	8	130337722	130340758	*	0	1	0	0.0225479981999761	0.0492934668703803	0.108628770881175	0.0440653355617406	1	1	1	1	0.0462964369520974	0.00279427552765125	4.41242789586743e-09	5.99683665978782e-06
T17104	8	130341641	130706641	*	1	1	1	0.333706018559511	0.542616642827545	0.762197241521619	0.57160949091282	1	1	1	1	1.92403966422508e-130	1.04087669061252e-224	0	0
T17105	8	130707973	130708719	*	0	1	0	0.0267736591517162	0.00593993298591247	0.00884632845770772	0.0394843295838713	1	0	0	1	0.0239787542679379	0.670264536454547	0.583342123476513	6.03598312731041e-05
T17106	8	130735442	130737441	*	1	0	1	-0.00827985322283361	-0.00920062180977705	-0.0191266994894705	-0.00775260465613664	0	0	0	0	1	1	1	1
T17107	8	130740990	130742691	*	0	1	1	-0.0158245493701929	-0.00546966159268554	-0.0164241186017158	-0.00680863848595817	0	0	0	0	1	1	1	1
T17108	8	130760442	130799134	*	0	1	1	-0.130354232664401	-0.137222336939921	-0.189185982340293	-0.181028444796751	0	0	0	0	1	1	1	1
T17109	8	130844547	131029440	*	1	1	1	0.177971291266849	0.649139256010942	0.756498162710192	0.468790160250175	1	1	1	1	3.10333190446278e-18	8.70326267914845e-160	8.23014950797087e-248	3.00888451138755e-264
T17110	8	131062841	131455906	*	1	1	1	0.061243975213519	0.30706342804827	0.40766886847239	0.0926573355819317	1	1	1	1	0.000410357505734929	3.32934728962001e-51	5.52642856425643e-103	2.2666806564661e-14
T17111	8	131607545	131667958	*	0	1	1	0.00843335779612093	-0.0811489782056117	-0.0234523511860648	-0.0869927121053554	0	0	0	0	0.669416246263105	1	1	1
T17112	8	131792547	132054672	*	0	1	1	-0.00761900940365503	-0.103979284367147	-0.124468195621183	-0.153090522048471	0	0	0	0	0.92667120021844	1	1	1
T17113	8	132142635	132157128	*	0	1	1	-0.0218053062852936	0.00100474858990307	-0.0170167259907486	-0.0358771956562727	0	0	0	0	1	0.831641710657447	1	1
T17114	8	132320792	132329879	*	0	1	1	0.0109082775654537	-0.0407343587883126	0.00180989437569238	-0.0186665188034305	0	0	0	0	0.478076982540283	1	0.835524036798214	1
T17115	8	132445023	132445116	*	0	1	1	-0.00312523423525378	0.00236196099139341	-0.0043827510149949	-0.00236657966013742	0	0	0	0	0	0	0	0
T17116	8	132724759	132725227	*	0	1	1	-0.00214194249418934	0.000295461943386931	0.00698642209608358	0.00261177243434342	0	0	0	0	0	0	0.465378740621633	0
T17117	8	132915439	133026438	*	1	1	1	-0.139294871895969	0.111843901348128	0.227256933643425	0.0513042262420907	0	1	1	1	1	0.000508884299644559	6.11591179147278e-15	0.0048984320160258
T17118	8	133036467	133123406	*	0	1	1	-0.033709970549959	-0.0394507365927439	-0.0851819162370784	-0.118903097291839	0	0	0	0	1	1	1	1
T17119	8	133133108	133493200	*	0	1	1	-0.00775378480674069	0.0215576379695743	-0.0756313897144927	-0.161764947880746	0	0	0	0	0.931037269938115	0.478273947131207	1	1
T17120	8	133572745	133573726	*	0	1	1	-0.00300345893751258	0.0113013784102597	0.000452692119452937	-0.00337542772208999	0	0	0	0	1	0.33008236328956	0.922804476421351	1
T17121	8	133584320	133687838	*	0	1	1	-0.145014277751785	-0.132956809411072	-0.17372596775279	-0.17869931851811	0	0	0	0	1	1	1	1
T17122	8	133693146	133693248	*	0	1	1	-0.00156376628308798	-0.00207326970194498	0.00169461541303538	-0.00118424618294294	0	0	0	0	0	0	0	0
T17123	8	133697253	133772958	*	0	1	1	-0.0472713394241749	-0.0745502096348951	-0.0673381161625125	-0.140237447217231	0	0	0	0	1	1	1	1
T17124	8	133787618	133861052	*	1	1	1	-0.0861974819799396	0.312399274310242	0.494595876361008	0.3709333914884	0	1	1	1	1	9.57923591053703e-22	1.01596566666968e-59	1.22635844771346e-96
T17125	8	133879203	134147147	*	0	1	1	0.0447863966869293	-0.0198466665425309	-0.0890734061571213	-0.112566771947068	1	0	0	0	0.0872223293017775	1	1	1
T17126	8	134203282	134242587	*	0	1	1	0.0319657166322633	-0.008426888362591	-0.031843097168501	-0.0257552231002996	0	0	0	0	0.234447994035833	0.938570538727694	1	1
T17127	8	134249414	134314265	*	0	1	1	0.17055900445991	0.0873625954825385	0.0642781071721547	0.0337315759489028	1	1	1	1	5.23301213553145e-10	0.0247724177205116	0.094611417701587	0.115848357754624
T17128	8	134338240	134338647	*	0	1	1	0.00224765785917469	0.00875007772226699	0.00169461541303538	0.00497453285154015	0	0	0	0	0	0	0	0
T17129	8	134369462	134392150	*	0	1	1	0.0465936202127713	0.0678653743123236	-0.0284640259195849	-0.000487156415647898	1	1	0	0	0.046111457954942	0.0377452853074254	1	0.903388340905453
T17130	8	134404454	134404933	*	0	1	1	-0.00540147272398314	-0.014076316156949	-0.013996798376898	-0.0105212161078881	0	0	0	0	1	1	1	1
T17131	8	134420249	134421471	*	0	1	1	-0.00694255574452764	-0.00749437729758963	-0.0065152135988376	-0.00553817589752918	0	0	0	0	1	1	1	1
T17132	8	134467091	134586104	*	1	1	1	0.281696192907313	0.323194880208894	0.385774787121719	0.215030453097662	1	1	1	1	2.7996495609931e-25	1.40531255177875e-19	1.67206074439224e-29	3.18925025428258e-26
T17133	8	134656841	134656968	*	0	1	1	0.00127199460542351	0.00650510953155947	-1.72120140261779e-17	6.09544482999037e-17	0	0	0	0	0	0	0	0
T17134	8	134767054	134767693	*	0	1	1	-0.00116243577314376	0.00470417576903314	-0.0068045821180677	0.00510379458527327	0	0	0	0	0	0.644716528004841	0	0.352615234482608
T17135	8	134768088	134768889	*	0	1	1	-0.00105265735535653	-0.00136492843838641	-0.00774177796253426	-0.005719275352214	0	0	0	0	0.950088086940828	0.979066065955086	1	1
T17136	8	134783652	134826780	*	0	1	1	0.0262828332283217	0.0633498096483632	-0.0139294672577359	-0.0413396401056096	0	1	0	0	0.346130416302659	0.10999966990493	1	1
T17137	8	134898739	134914650	*	0	1	1	0.00889066616365002	-0.0150797637905223	0.00169336288892509	-0.0312857786231028	0	0	0	0	0.617098380274214	1	0.832584212738961	1
T17138	8	134975235	134975502	*	0	1	1	-0.000872986460222349	-0.00403756047632662	-0.000741002944682737	-0.00231109861902966	0	0	0	0	0	0	0	0
T17139	8	135224108	135332690	*	0	1	1	-0.031362578237969	-0.144061483363356	-0.0625117649861288	-0.155226555909557	0	0	0	0	1	1	1	1
T17140	8	135490031	135726234	*	1	1	1	0.172344683586244	0.365065015299367	0.356808773982496	0.177027877488304	1	1	1	1	1.48694619584189e-13	5.33747038326174e-36	1.46533103961305e-37	1.2581979472251e-25
T17141	8	135735190	135736192	*	0	1	1	0.0179816893906308	0.0281041771699537	0.00698642209608358	0.00750175879242963	1	1	0	1	0.0105230426825673	0.00577839428370925	0.465378740621633	0.140357797330962
T17142	8	135804008	135846725	*	1	1	1	0.199718951959349	0.361930581013159	0.573729926487284	0.444918306625664	1	1	1	1	4.991114282546e-13	4.28647655745326e-24	7.21435181850061e-65	2.26196981288971e-114
T17143	8	135850060	135855052	*	0	1	1	0.0264749537616859	0.0174805241782156	0.0133947165621089	0.0118994399931366	1	0	0	0	0.156179059338574	0.495010014141303	0.585044846861352	0.397348502213355
T17144	8	135862178	135894142	*	0	1	1	-0.0194540532871743	-0.0794621019729017	-0.0509088121757637	-0.087313439881563	0	0	0	0	1	1	1	1
T17145	8	135991070	135991522	*	0	1	1	-0.00300345893751258	-0.00588386638420884	-0.00727473292131321	-0.00214574798470785	0	0	0	0	1	1	0	1
T17146	8	136246374	136311962	*	0	1	1	-0.0610857314833555	-0.0518890043797448	-0.106100020636787	-0.121929288357137	0	0	0	0	1	1	1	1
T17147	8	136468108	136469195	*	0	1	1	0.00551997976786655	-0.00577599522478954	0.000206765544667752	0.000358083998285078	0	0	0	0	0.491213410331254	1	0.926074602205924	0.945516941056517
T17148	8	136469700	136668965	*	0	1	1	-0.124973205924441	-0.122307947681974	-0.117661002103013	-0.178808356680054	0	0	0	0	1	1	1	1
T17149	8	136754586	136754738	*	0	1	1	0.000978701825207528	9.88174099011191e-05	-0.00219331144769063	0.00497453285154015	0	0	0	0	0	0	0	0
T17150	8	137059264	137178365	*	0	1	1	-0.0675969162639635	-0.0809440060161289	-0.103307546710428	-0.149625727425049	0	0	0	0	1	1	1	1
T17151	8	137501691	137542119	*	0	1	1	-0.105899570671211	-0.148997270789861	-0.15384731345588	-0.124777494840616	0	0	0	0	1	1	1	1
T17152	8	137543041	137997178	*	0	1	1	-0.249916149301427	-0.275996771814702	-0.231047897187843	-0.322901189382794	0	0	0	0	1	1	1	1
T17153	8	138117595	138117701	*	0	1	1	0.000978701825207528	-0.00207326970194498	0.00169461541303538	-0.00118424618294294	0	0	0	0	0	0	0	0
T17154	8	138708967	138710710	*	0	1	1	0.00389226644819285	0.0068541234728555	0.00480468542334797	0.00388232217719574	0	0	0	0	0.55866760538604	0.50193995945099	0.644335985458738	0.485858275887339
T17155	8	138821687	139095813	*	0	1	1	-0.0551319547919892	-0.0361748040964356	-0.0692323642673853	-0.176915909247945	0	0	0	0	1	1	1	1
T17156	8	139142266	139509065	*	0	1	1	-0.00963523989777829	-0.0446165708429867	-0.0860569617125689	-0.166090942576739	0	0	0	0	0.952873801863934	1	1	1
T17157	8	139600478	139926249	*	0	1	1	0.0437273066865774	0.0441840955876849	-0.103340396697906	-0.115138446621872	1	0	0	0	0.0926715936827471	0.202965088348754	1	1
T17158	8	140108548	140115073	*	0	1	1	0.000170702514844165	-0.0413886921235333	-0.0216934782766205	-0.013341636958114	0	0	0	0	0.824832039683375	1	1	1
T17159	8	140120673	140120777	*	0	1	1	0	0.00434045271217277	0.00194548690265357	6.09544482999037e-17	0	0	0	0	0	0	0	0
T17160	8	140126436	140140196	*	0	1	1	0.0102523159499418	-0.0178799327752434	-0.02446443717603	-0.0171045129692802	0	0	0	0	0.568343703693331	1	1	1
T17161	8	140472305	140475259	*	0	1	1	-0.00162616596530084	-0.00330822274390137	-0.0101330952306341	-0.00682596263688987	0	0	0	0	0.965014123087278	1	1	1
T17162	8	140613081	140715299	*	0	1	1	0.0840699829935147	0.114530220187435	0.0188938007214693	-0.0143707832832981	1	1	0	0	0.00411721439867476	0.00361205804139234	0.593562141923719	1
T17163	8	140740770	140741827	*	0	1	1	0.00136792147139546	0.0302655912301812	0.0314777096798554	0.0075406419416645	0	1	1	1	0.801013720271086	0.00555535439822138	0.00399310667357302	0.169881654850764
T17164	8	140742586	141468827	*	1	1	1	0.107538370150377	0.461794641918588	0.378875190573526	0.164769938789777	1	1	1	1	2.76195474103114e-11	7.84703429249832e-130	4.91807920893893e-95	1.27311188507909e-47
T17165	8	141472028	141475427	*	1	0	1	0.278631262010456	0.0518649337186247	0.200105153302282	0.22744184431903	1	1	1	1	6.64062076220505e-37	0.0470535100686875	3.00320982566984e-13	1.61536109737229e-39
T17166	8	141515828	141646427	*	1	1	1	0.602263231193242	1.06216486616124	1.05360865423551	0.855223565161987	1	1	1	1	4.68267490829517e-135	5.7162130772941e-275	1.07474764450986e-291	0
T17167	8	141666628	142012827	*	1	1	1	0.0293540133800959	0.54385297925888	0.635953376444508	0.237441212201458	1	1	1	1	0.104274444750339	6.88636713693077e-172	5.34995950130209e-270	1.18232390279948e-94
T17168	8	142065389	142070695	*	0	1	1	0.00776972489747489	0.00515066244099063	-0.015190694458122	0.00278994147941517	0	0	0	0	0.545790393229612	0.740109338210964	1	0.766261418544658
T17169	8	142127377	142212654	*	1	1	1	0.193178072883498	0.279932529090954	0.217022633350886	0.334868966617237	1	1	1	1	4.30508687966349e-12	1.95178926653013e-14	1.36939191913228e-09	1.57276837338426e-61
T17170	8	142217186	142319026	*	1	1	1	0.27102537075914	0.547691926504949	0.492280141951122	0.268495883021025	1	1	1	1	2.12927798222976e-23	4.96423905265287e-56	5.37861149054648e-48	1.21751623927336e-40
T17171	8	142336229	142337236	*	0	1	1	-0.00540147272398314	-0.00760447205415807	-0.0062813910987188	-0.00559834505451503	0	0	0	0	1	1	1	1
T17172	8	142350648	142354720	*	0	1	1	0.0170624558113225	0.00454524317375862	0.00684033714768742	0.00247388119480836	0	0	0	0	0.200179065990526	0.752187071445419	0.684000814130254	0.778038106515828
T17173	8	142363503	142377385	*	0	1	1	0.0232700195685683	0.0200609500304479	-0.0150033912412996	0.0218953699495113	0	0	0	1	0.232835306678382	0.464717951348795	1	0.1455864595438
T17174	8	142400039	142442626	*	1	1	1	0.517443335190855	0.483512247790684	0.443809181273703	0.615381229983521	1	1	1	1	1.34751459676479e-81	2.97518544945635e-42	8.49887904719934e-37	6.40791733630032e-189
T17175	8	142443034	142517330	*	0	1	1	0.0872254324900734	0.0622474439953631	0.0232417740847899	0.28953183946033	1	1	0	1	0.00287885917523429	0.129679477507345	0.530166713956103	3.93619365964051e-44
T17176	8	142524738	142528837	*	0	1	1	0.0213519527755023	0.0159875158354861	-0.00674826944459142	0.00302961017695015	1	0	0	0	0.0376565661091242	0.273042146571942	1	0.684880492004462
T17177	8	143026860	143026986	*	0	1	1	0	-1.14162661723272e-16	-1.72120140261779e-17	6.09544482999037e-17	0	0	0	0	0	0	0	0
T17178	8	143049452	143050202	*	0	1	1	-0.00202618829927659	0.00068483587801073	-0.0017175913042803	-0.00209099228614134	0	0	0	0	1	0.89305304329531	1	1
T17179	8	143171188	143172980	*	0	1	1	0.000785311338682364	0.00273792542240431	0.00237704896840106	0.00397185595575324	0	0	0	0	0.840937800078479	0.779177938618028	0.815183983797667	0.524671224915795
T17180	8	143257700	143257779	*	0	1	1	0.00127199460542351	0.00217208711184582	-1.72120140261779e-17	6.09544482999037e-17	0	0	0	0	0	0	0	0
T17181	8	143279717	143290364	*	0	1	1	0.0274949414829506	0.00497906434366382	0.0220397089782764	0.00152590793528504	1	0	0	0	0.0547991590332576	0.743432294161879	0.279980869180238	0.824918581664703
T17182	8	143293441	143488389	*	1	1	1	0.219037801504953	0.512098882974034	0.262974626023701	0.325040143580307	1	1	1	1	1.76375656501837e-15	2.70386079630901e-48	6.5837460996544e-14	2.46816602937594e-59
T17183	8	143530791	143626370	*	0	1	1	0.138996877232882	0.207020086550174	0.00645296763281046	0.0701010936175325	1	1	0	1	1.06834224113566e-07	5.87507977343448e-09	0.768787806990086	0.000485607397064484
T17184	8	143648621	143653366	*	0	1	1	-0.00083692506806219	0.00365634392612369	-0.00767290128426999	0.00201000586041511	0	0	0	0	0.901409552126454	0.769750852938646	1	0.796436669161347
T17185	8	143692405	143696833	*	0	1	1	0.0280420695325163	0.0307309357861563	0.00986886346464012	0.0174326774870012	1	1	0	1	0.0106095852772993	0.0467103403889212	0.513665814110981	0.0374539117040833
T17186	8	143701734	143702425	*	0	1	1	0.0123451090248983	0.0109036839324056	0.00557039256714773	0.00251723553178311	1	0	0	0	0.0257401870446858	0	0	0
T17187	8	143718426	143722569	*	1	1	1	0.31852990461223	0.172191077629858	0.242357839694602	0.338565258774779	1	1	1	1	4.89912893155077e-57	3.02756036313618e-15	1.50026201952975e-24	3.30054809590966e-88
T17188	8	143722642	143726828	*	0	1	0	0.0912592523099644	0.0463293759520906	0.169407650548126	0.280399701451852	1	1	1	1	2.99929468050059e-06	0.0894206190944443	9.32461128969309e-10	1.12662017794933e-53
T17189	8	143726935	143732263	*	0	1	0	0.122057868335383	0.068423647386875	0.197058339545781	0.409404253369523	1	1	1	1	7.03364835584986e-09	0.017899024317374	2.07574365975489e-11	1.28256169631665e-96
T17190	8	143735385	143735911	*	0	1	1	0.0117339032728165	0.0174807067378555	0.0146659993272799	0.0603745454328703	1	1	1	1	0.0781694255300408	0.0695564480031063	0.121560390531301	2.54760776176375e-13
T17191	8	143736535	143738416	*	0	1	1	0.101529310476017	0.177270976110791	0.168382948140355	0.358202655759037	1	1	1	1	2.22617288805112e-13	5.34528258350134e-18	1.06638337886491e-16	1.61579427434234e-100
T17192	8	143738426	143764142	*	1	1	1	0.296089730255231	0.382773052821703	0.36284408150327	0.49783007538054	1	1	1	1	3.05165410067353e-32	1.36752849520884e-29	2.97092127033282e-27	2.10207879440249e-128
T17193	8	143781529	143821025	*	1	1	1	0.319761765510538	0.135683008961647	0.176509408220457	0.431623578647261	1	1	1	1	1.75649132314727e-30	0.0004189526029255	1.82312777043822e-06	9.46419698987202e-94
T17194	8	143822362	143823829	*	0	1	1	0.018913660819282	0.00900042507928989	0.00480468542334797	0.0349964198914493	1	0	0	1	0.0119258372119194	0.380967644882619	0.644335985458738	8.89703766756834e-07
T17195	8	143831568	143833952	*	0	1	1	0.0036790943140613	-0.00341137828059382	-0.00797414543384519	0.00167630241497244	0	0	0	0	0.641543989424825	1	1	0.80832299413175
T17196	8	143844534	143859640	*	0	1	1	0.0228944553054737	0.0303280137103745	-0.00605137572314919	0.0103305763541236	1	0	0	0	0.17648651379925	0.213797159068819	0.992425478283126	0.420831364015218
T17197	8	143866296	143893536	*	0	1	1	0.0337276158066553	0.0279239004537544	0.00770403544214489	-0.0083128314028527	1	0	0	0	0.0951176754480848	0.331140604398216	0.722736071356559	1
T17198	8	143915554	143999259	*	0	1	1	-0.0256789210144987	-0.0641866910333509	-0.0891651981667077	-0.118794222398146	0	0	0	0	1	1	1	1
T17199	8	144026919	144045120	*	0	1	0	0.0716966375068539	0.0228652076208206	0.00615718409398373	0.0172527000391333	1	0	0	0	0.00346760843379203	0.495474910690185	0.769475572545339	0.353797094505167
T17200	8	144045996	144048294	*	0	1	0	-0.000344321331067862	0.0167472582173863	0.00386209456762618	0.00707586909011389	0	0	0	0	0.863360277716989	0.361135374653835	0.77958904145971	0.465563438802615
T17201	8	144063155	144107224	*	1	1	1	0.145021240650062	0.113194516620206	0.0951837683533425	0.113695939593583	1	1	1	1	1.43477665794379e-07	0.00309723547779926	0.0113990724024026	6.56585691376232e-08
T17202	8	144107242	144107827	*	0	1	1	0.0198420935041571	0.0197425812130079	0.0179386754588304	0.0636651728998257	1	1	1	1	0.0128054473358021	0.0741404497196993	0.101025280338711	4.96698512121656e-13
T17203	8	144108729	144109777	*	0	1	1	0.0287458344633695	0.0283570323771785	0.0265529736254874	0.0735214199136643	1	1	1	1	0.00224378694893158	0.0281384826724288	0.0376329136705574	4.46268576896761e-14
T17204	8	144120626	144141359	*	0	1	1	0.038680292139655	0.00810008150361951	-0.023845952547718	-0.0184888330015324	1	0	0	0	0.124706020636207	0.728286297261683	1	1
T17205	8	144147332	144148004	*	0	1	1	0.00604545728941851	0.0216170846240833	0.00557039256714773	0.00251723553178311	0	1	0	0	0	0.00878474264952378	0	0
T17206	8	144161874	144164418	*	0	1	1	0.00271818280259541	-0.00136492843838641	0.00188005260958718	0.000408570660046953	0	0	0	0	0.701915341730924	0.979066065955086	0.840962791498263	0.936351265973909
T17207	8	144239331	144242128	*	0	1	1	0.000785311338682364	0.00916594127055277	-0.00727473292131321	-0.00214574798470785	0	0	0	0	0.840937800078479	0.428018068348396	0	1
T17208	8	144295068	144299044	*	0	1	1	0.0374990987605146	0.0222275835179753	0.0163120781283702	0.0733255327711852	1	1	0	1	0.000397233823122084	0.116728830354219	0.247571560994012	5.80839100568885e-13
T17209	8	144328825	144363860	*	1	1	1	1.07293148489155	0.805833844729184	0.830404290103506	1.21270833825441	1	1	1	1	0	1.45070507227643e-107	1.0577772864599e-116	0
T17210	8	144364084	144365824	*	0	1	0	0.0286812084140569	0.0201910130946456	0.00470025319610058	0.0395620363225089	1	1	0	1	0.00629959990320999	0.166187000707535	0.721411322058148	9.40958132361181e-06
T17211	8	144371425	144380824	*	1	1	1	0.55461730854938	0.298111863462678	0.382070886698743	0.572781914538885	1	1	1	1	1.71750935531986e-98	4.3424812188019e-20	5.77522881781163e-31	9.80090660948394e-169
T17212	8	144382346	144383084	*	0	1	1	0.0428061564340976	0.0838584514030774	0.0806168240658312	0.149360701216217	1	1	1	1	7.11460264025203e-06	9.82726193544965e-09	2.71998751857634e-08	1.82070092136231e-35
T17213	8	144386554	144442149	*	1	1	1	0.308965229323225	0.365227037563828	0.354512832702243	0.37113494416546	1	1	1	1	1.54746327733999e-28	8.33373299653385e-23	2.1562422782875e-22	2.31780804246031e-69
T17214	8	144444310	144444520	*	0	1	0	0.00321956403785522	-0.0019710614283203	-0.00243726411234125	0.00379219937434578	0	0	0	0	0	0	0	0
T17215	8	144446771	144447288	*	0	1	0	0.00730837952507025	0.0065928005334277	0.00943409571341159	0.00986451920962644	0	0	0	1	0	0	0	0.022160762843063
T17216	8	144447399	144448155	*	0	1	0	0.00233765313132551	0.00049079708706144	-0.00316427052091259	0.000256613640460996	0	0	0	0	0.714181120201932	0.911351245898396	0	0.967855969594121
T17217	8	144448801	144466390	*	1	1	1	0.130548584904452	0.0789218187251834	0.0175439873669235	0.138002812745314	1	1	0	1	1.76093047765554e-09	0.0077511335908905	0.536762612938641	2.03163530616572e-15
T17218	8	144488046	144489418	*	0	1	0	0.0223474939922419	0.0216170846240833	0.00943409571341159	0.0255350812578263	1	1	0	1	0.000439608803091816	0.00878474264952378	0	5.44780717899423e-06
T17219	8	144490354	144501320	*	0	1	1	-0.00149674082267988	0.0274159498180992	0.0102450234501132	0.0120705639493138	0	0	0	0	0.861391781350939	0.317609012333601	0.661664646182801	0.403382421519862
T17220	8	144501352	144513624	*	1	1	1	0.126143008702607	0.0265973997528487	0.040413543451156	0.079941523403129	1	0	1	1	1.92020302934112e-11	0.286948699303182	0.101025280338711	2.65354291264522e-08
T17221	8	144519225	144645232	*	1	1	1	0.670216149381177	0.987863882934797	0.856243518082289	0.864459801888724	1	1	1	1	1.21041755590497e-142	7.5770389486027e-190	8.50934824227687e-148	0
T17222	8	144647625	144655141	*	1	1	1	0.229962668199415	0.318190285350481	0.192274204259352	0.444927783052064	1	1	1	1	2.85103242315233e-34	2.72495794836263e-34	1.83516304618551e-16	5.04998983136723e-129
T17223	8	144655625	144685394	*	1	1	1	0.738772995288766	1.03366772791733	0.88746194078137	1.09721784939512	1	1	1	1	8.60875673034788e-160	5.80104099307004e-177	7.9199440465681e-135	0
T17224	8	144685425	144692424	*	1	1	1	0.411120865001656	0.280556136240815	0.289792689122242	0.601498255063654	1	1	1	1	5.58057735871222e-70	1.34811967954845e-23	8.54737978617486e-25	1.15223782480372e-197
T17225	8	144693425	144738589	*	1	1	1	0.812948072877587	0.772370161849042	0.870148612865338	1.06649857582009	1	1	1	1	4.40993057797093e-188	4.80706394027437e-98	3.47989353138118e-129	0
T17226	8	144766224	144796068	*	1	1	1	0.315092355636549	0.335229871852267	0.29039648569089	0.499526879792069	1	1	1	1	4.4159239973563e-34	2.98241219823378e-22	1.47966383308273e-17	6.72061095413619e-127
T17227	8	144798429	144804628	*	0	1	1	0.207615722486883	0.271866800188071	0.191772871956665	0.550196404533171	1	1	1	1	2.38335334161367e-29	4.77434867775135e-27	3.22811710008079e-16	1.25825362590877e-179
T17228	8	144805224	144828507	*	1	1	1	0.378153057743924	0.427273793670835	0.408844123409183	0.637389885390388	1	1	1	1	5.82004094556896e-51	3.21663338243621e-37	8.4676158318179e-35	4.05268311429089e-206
T17229	8	144840323	144853992	*	0	1	1	0.135196197016432	0.104531960591126	0.108639891531647	0.267707353802531	1	1	1	1	7.49705566016178e-09	0.00113438051876132	0.000613927258967361	7.54881601199799e-43
T17230	8	144856549	144857497	*	0	1	1	0.00707005666467979	0.00916594127055277	0.00429842464875279	0.0136549116542496	0	0	0	1	0.36537184472567	0.428018068348396	0.703087611900138	0.0325915320057145
T17231	8	144866183	144866724	*	0	1	1	0.0145630030647082	0.0282563889788096	0.025239407404058	0.0361514945876515	1	1	1	1	0.0730782771626625	0.0177478917370127	0.0314845344730246	2.23488650875749e-06
T17232	8	144871090	144915323	*	1	1	1	0.595016387474397	1.06549829853714	0.914674975174978	1.00849673600317	1	1	1	1	3.16730240101551e-104	5.88784839266743e-186	4.94855444981224e-141	0
T17233	8	144915440	144924200	*	1	1	1	0.15971473696531	0.120137106926136	0.151504857843772	0.201270817665194	1	1	1	1	3.89987697887348e-18	2.75327290048244e-07	3.08466597389931e-10	1.14448191003932e-36
T17234	8	144926240	144926325	*	0	1	1	0.009829729069397	0.00875007772226699	0.00750374868774046	0.00251723553178311	1	0	0	0	0.065782958864171	0	0	0
T17235	8	144937470	144938283	*	0	1	0	0.0114651075674883	0.00719852454946899	0.0114278118966163	0.00890228137197971	1	0	0	1	0.190350293421994	0.558518472301689	0.3683011588985	0.18951549601566
T17236	8	144938624	144952632	*	1	1	1	0.107084792549301	0.0824614711654581	0.0626528317643193	0.133656204872751	1	1	1	1	7.75280477918033e-10	0.000341229293718684	0.00581109205970807	1.50980633295774e-19
T17237	8	144973224	144974223	*	1	0	1	0.120991456860309	0.0166793022662375	0.123333533133573	0.117713831723511	1	0	1	1	4.69366352704673e-15	0.354624719251286	1.17884238317728e-09	4.34410196212225e-20
T17238	8	144987024	145118735	*	1	1	1	0.983875927837132	1.1696123023803	0.92386423941089	1.14404099948329	1	1	1	1	2.13535172132587e-320	1.99385440847279e-269	1.16011245696191e-169	0
T17239	8	145130424	145143823	*	1	1	1	0.757139262987842	0.763753207391754	0.707250848470239	1.02229552472783	1	1	1	1	9.54538672584633e-172	5.00184039730129e-104	9.93570149677367e-92	0
T17240	8	145148131	145148913	*	0	1	0	0.0665758796694676	0.0875603893702534	0.0922922552450653	0.20340155872831	1	1	1	1	4.97272092454395e-08	2.36290595092594e-07	7.49759929905053e-08	2.86132810155244e-47
T17241	8	145149024	145173218	*	1	1	1	1.09543207468214	1.29051038558235	1.03550062678973	1.39550537076287	1	1	1	1	0	1.58224466340159e-273	4.81850493772889e-181	0
T17242	8	145192672	145195746	*	0	1	1	0.000686189907008716	-0.0019710614283203	-0.00243726411234125	0.0062412756587721	0	0	0	1	0	0	0	0.173897314083946
T17243	8	145196117	145198567	*	0	1	1	0	-1.14162661723272e-16	-1.72120140261779e-17	6.09544482999037e-17	0	0	0	0	0	0	0	0
T17244	8	145202919	145316843	*	1	1	1	0.176695330928834	0.429024374494928	0.337579176655191	0.349842528346162	1	1	1	1	4.14390253533097e-10	1.29447597834413e-31	6.93788513385591e-21	6.81990823241837e-64
T17245	8	145317003	145331153	*	0	1	1	0	0.00866607023537248	0.00194548690265357	0.00123590798111019	0	0	0	0	0	0	0	0
T17246	8	145437880	145440835	*	0	1	1	0	-1.14162661723272e-16	-1.72120140261779e-17	6.09544482999037e-17	0	0	0	0	0	0	0	0
T17247	8	145443446	145446664	*	0	1	1	0.0322565861499117	0.0194816474843764	0.0132857998453268	0.0570476382793475	1	1	0	1	5.89275096510792e-06	0.0159904578361655	0	5.80218667487631e-14
T17248	8	145456008	145456099	*	0	1	1	0	-1.14162661723272e-16	-1.72120140261779e-17	6.09544482999037e-17	0	0	0	0	0	0	0	0
T17249	8	145462709	145485885	*	0	1	1	0.0182942444177445	0.063578654214952	0.0244838989795865	0.0882662052240838	1	1	1	1	0.00535244325973778	8.17253221776814e-08	0.0079216830976842	2.06341771487694e-21
T17250	8	145486055	145551222	*	1	1	1	1.08563175919659	1.54729086520773	1.25651813973678	1.49982787474953	1	1	1	1	0	0	4.57462451471255e-281	0
T17251	8	145554228	145559943	*	0	1	1	0.0625415710770639	0.100859661646499	0.0284355981374804	0.0834381842100958	1	1	1	1	3.44134006051654e-06	1.81988425377983e-07	0.107193276443382	1.16049628743214e-12
T17252	8	145560623	145562222	*	1	0	0	0.1807355813954	0.0113801289178809	0.0620913820839425	0.0932313061911031	1	0	1	1	5.76543624082826e-33	0.348731729949596	8.55754295049843e-06	2.03738462230478e-19
T17253	8	145575878	145589769	*	1	1	1	0.474576449917733	0.362945774192998	0.324895368439118	0.616214679195527	1	1	1	1	6.39552139962202e-85	1.10750398478267e-33	3.10764676729796e-28	3.01990902679233e-203
T17254	8	145596790	145644941	*	1	1	1	0.902100976321761	1.25507545897821	1.07877925656859	1.27816978346285	1	1	1	1	7.29614240629371e-231	4.63016837482505e-264	7.66498376717969e-199	0
T17255	8	145647823	145670622	*	1	1	1	0.911635770461636	1.15176434613257	0.926429596865218	1.1701053322773	1	1	1	1	1.48085440429135e-244	2.97058928731295e-224	1.70946692541285e-152	0
T17256	8	145674023	145912422	*	1	1	1	1.1219873392244	1.33175679810447	1.13097404290216	1.33191191351666	1	1	1	1	0	0	0	0
T17257	8	145923999	145924570	*	0	1	1	-0.00610135443473236	-0.0121513770643863	-0.00967513408312684	-0.005719275352214	0	0	0	0	1	1	1	1
T17258	8	145925738	145933902	*	0	1	1	0.039289688642625	0.0249519819009611	0.0180847736391828	0.0161789779757519	1	0	0	0	0.0303134155137342	0.335425222970391	0.470819891332852	0.242488609381987
T17259	8	145939284	145940230	*	0	1	1	0.00426600140300211	0.00283113748444506	-0.00557528561291888	0.0015795564063626	0	0	0	0	0.57818878100289	0.779177938618028	1	0.809982271384533
T17260	8	145946298	145981802	*	1	1	1	0.472205653588763	0.562014214171289	0.629154566409395	0.880388622268748	1	1	1	1	2.44951386628809e-64	2.03883507907052e-52	3.2164618225036e-68	0
T17261	8	145988623	145992022	*	1	1	1	0.0396604048630602	0.0493398335593052	0.0616889739498587	0.0738975576834019	1	1	1	1	0.00137749375045763	0.00452835037524193	0.000472015903570639	4.29624387944063e-11
T17262	8	145996223	146013022	*	1	1	1	0.47534445120904	0.31338537205448	0.385735059448991	0.728647545859613	1	1	1	1	3.66035394334519e-68	1.23375650040218e-18	1.13505213834564e-27	1.42897174128881e-265
T17263	8	146013223	146022133	*	1	1	1	0.799083755642362	0.766986458347264	0.827876747487103	0.96574885429325	1	1	1	1	8.75681776207428e-198	5.24082648126223e-112	2.22050611231893e-128	0
T17264	8	146023223	146128022	*	1	1	1	0.814248165736267	0.993741074930837	1.05032686746915	1.14557733698377	1	1	1	1	1.29588105451714e-227	2.61953150384178e-203	3.44169641606462e-246	0
T17265	8	146128680	146129638	*	0	1	0	0.0378304665832436	0.0347155009656593	0.0278560262773872	0.0810582185703162	1	1	1	1	0.000258479943812737	0.0129976182648011	0.0422012722008053	4.215082607545e-15
T17266	8	146152823	146176622	*	1	1	1	0.226837286369759	0.365032641817397	0.418983297413636	0.440530452693965	1	1	1	1	4.57626286236796e-18	1.23353501842908e-24	2.68762262785734e-32	2.70752976306967e-98
T17267	8	146193503	146193707	*	0	1	0	-0.000291771677664385	0.00443183982961467	0.00169461541303538	0.0037469152691653	0	0	0	0	0	0	0	0
T17268	8	146198382	146231432	*	1	1	1	0.39920897102682	0.305124569081664	0.463796455638162	0.576526211468021	1	1	1	1	1.4213279898979e-46	2.93716566246389e-16	5.60585982364043e-38	7.05584950107605e-176
T17269	8	146273246	146274275	*	0	1	1	0.00631078691530899	0.0121535560906527	0.0128476987799884	0.0256805596188761	0	0	0	1	0.541152305653807	0.456782919789109	0.432223464136635	0.00516300082115584
T17270	8	146274630	146276084	*	0	1	0	0.0368389287079383	0.0286057791481901	0.0509767606423759	0.0406958247357916	1	1	1	1	0.000843552545226378	0.0571892079289194	0.00104309716276143	8.51992458444712e-06
T17271	8	146276823	146289422	*	1	1	1	0.485676881679617	0.484412976778527	0.645859623359464	0.831424605878714	1	1	1	1	7.31592365123495e-74	3.59795571812662e-43	5.28026487357349e-74	0
T17272	9	11987	30891	*	1	1	1	0.0810258144635819	0.177485878070347	0.13763885831049	0.208868121525503	1	1	1	1	2.33188030673457e-08	1.07699317842827e-15	6.59523206036885e-11	6.87900551281575e-44
T17273	9	34394	35856	*	0	1	1	0.0142374284532232	-0.00403756047632662	0.00698642209608358	0.017184814490926	1	0	0	1	0.036416517752205	0	0.465378740621633	0.00250949184932661
T17274	9	36319	36573	*	0	1	0	0	-1.14162661723272e-16	-1.72120140261779e-17	6.09544482999037e-17	0	0	0	0	0	0	0	0
T17275	9	36629	42463	*	0	1	0	0.0329483693394997	0.0291865967358419	0.0291377229693447	0.0626787136154591	1	1	1	1	0.0136518075112776	0.123771543438063	0.121184473434784	5.107490279399e-08
T17276	9	52452	88826	*	0	1	1	-0.0573479551369258	-0.112529605418566	-0.0838337307936004	-0.0466441821839922	0	0	0	0	1	1	1	1
T17277	9	100804	113913	*	0	1	1	0.00556851432664954	-0.0477168961270642	-0.0259435266971855	-0.0212130787884819	0	0	0	0	0.694568920657743	1	1	1
T17278	9	116237	118417	*	0	1	1	0.0061129598900079	0.0324163083695668	0.0330638371877018	0.0580193866389879	0	1	1	1	0.403972683182854	0.00510304596367402	0.00423272655620721	1.14372295119608e-11
T17279	9	121041	188979	*	1	1	1	-0.0904009042428539	-0.00873620038150989	0.0583994171129725	0.0227426005472883	0	0	1	0	1	0.929726338409577	0.137639562309429	0.297558120806299
T17280	9	213108	746105	*	1	1	1	0.0757807875485673	0.473655723806004	0.559651196179222	0.409562161467328	1	1	1	1	2.59168080834294e-05	5.92451618092919e-115	2.52134424814318e-183	2.81238158142672e-279
T17281	9	841690	969090	*	0	1	1	-0.0129128406092987	-0.0350942757073633	-0.10912361696362	-0.102007241014675	0	0	0	0	0.972237383665391	1	1	1
T17282	9	976964	991731	*	0	1	1	-0.0253125633141408	-0.0210596722060313	-0.0276295377196677	-0.0313209268407116	0	0	0	0	1	1	1	1
T17283	9	1001858	1001963	*	0	1	1	0.00127199460542351	-1.14162661723272e-16	-1.72120140261779e-17	6.09544482999037e-17	0	0	0	0	0	0	0	0
T17284	9	1011085	1011799	*	0	1	1	0.00254246810829548	0.00650510953155947	0.00194548690265357	0.00493116145210837	0	0	0	0	0	0	0	0
T17285	9	1050354	1057552	*	0	1	1	-0.00908301096451022	0.0156534118240803	0.00416411048590937	-0.00874900509466012	0	0	0	0	1	0.465884329513732	0.77958904145971	1
T17286	9	1151807	1152140	*	0	1	1	0.00127199460542351	0.00866607023537248	0.00388792686072597	0.00123590798111019	0	0	0	0	0	0	0	0
T17287	9	1164414	1164867	*	0	1	1	0.000978701825207528	0.00226718301022809	0.00169461541303538	-0.00118424618294294	0	0	0	0	0	0	0	0
T17288	9	1328664	1328987	*	0	1	1	0.000978701825207528	9.88174099011191e-05	-0.000247824545036921	-0.00118424618294294	0	0	0	0	0	0	0	0
T17289	9	1333837	1333953	*	0	1	1	0.00254246810829548	-1.14162661723272e-16	-1.72120140261779e-17	6.09544482999037e-17	0	0	0	0	0	0	0	0
T17290	9	1977784	1978547	*	0	1	1	0.00448398933725277	0.0109837527980067	0.00724465614610721	0.00133490205458874	0	0	0	0	0	0.201417737464139	0	0
T17291	9	2014198	2195797	*	1	1	1	0.10688440567052	0.477243240707796	0.527295089887926	0.310620792961403	1	1	1	1	4.63175865027278e-05	1.22794681777278e-51	6.88755890983863e-69	6.5904620877567e-67
T17292	9	2228963	2229241	*	0	1	1	0.00224765785917469	9.88174099011191e-05	-0.000247824545036921	5.1661798167086e-05	0	0	0	0	0	0	0	0
T17293	9	2422702	2660053	*	0	1	1	-0.0641569133881581	-0.0843508167711485	-0.0883278057963163	-0.158061833041991	0	0	0	0	1	1	1	1
T17294	9	2694132	2694371	*	0	1	0	-0.0018532396298301	-0.00414314854016619	-0.0043827510149949	0.00379219937434578	0	0	0	0	0	0	0	0
T17295	9	2697285	2698543	*	0	1	0	0.0111259236377297	0.023981274420976	0.0217372935951854	0.0124208730448977	1	1	1	1	0.143676650682897	0.0322402257360261	0.0490154865454346	0.0393531755812803
T17296	9	2716820	2845880	*	1	1	1	0.22100436294867	0.654499050009036	0.838072791842514	0.646212140748314	1	1	1	1	1.45296386795876e-17	3.70291850233294e-94	4.34304203584372e-174	9.59949856328414e-312
T17297	9	2848929	2849607	*	0	1	1	0.00493011947324489	-0.00556132598441613	0.00354526641879551	0.0208844472533053	0	0	0	1	0.556687491535007	1	0.766071058886912	0.00528292589671083
T17298	9	2875442	2876427	*	0	1	1	-0.000872986460222349	0.00461369983603926	0.00312872778744514	-0.00231109861902966	0	0	0	0	0	0	0	0
T17299	9	2900320	2900804	*	0	1	1	-0.00145111714486937	-0.00816046322530435	-0.00510064513244785	0.000256613640460996	0	0	0	0	1	0	0	0.967855969594121
T17300	9	2907073	3053408	*	0	1	1	-0.104646206328186	-0.125945592309465	-0.0996102784986201	-0.185661081163198	0	0	0	0	1	1	1	1
T17301	9	3181589	3198517	*	0	1	1	-0.0037844751296842	0.00119926685250565	-0.00662241871032273	-0.016896011098063	0	0	0	0	0.901409552126454	0.829941093753582	0.957638069183933	1
T17302	9	3218297	3691937	*	1	1	1	-0.040655923045652	0.0492104434386873	0.160648334511007	0.197273157276859	0	1	1	1	1	0.0456478321095765	3.92895292187858e-14	3.39201053749661e-57
T17303	9	3824127	4348392	*	0	1	1	-0.0987443248710835	-0.103842219268116	-0.118897988807174	-0.216956223823691	0	0	0	0	1	1	1	1
T17304	9	4378423	4378494	*	0	1	1	0	0.00650510953155947	-1.72120140261779e-17	6.09544482999037e-17	0	0	0	0	0	0	0	0
T17305	9	4386410	4386556	*	0	1	1	-0.000291771677664385	9.88174099011191e-05	0.00557039256714773	5.1661798167086e-05	0	0	0	0	0	0	0	0
T17306	9	4431372	4666674	*	1	1	1	0.0333307869702715	-0.0210972182712031	0.0560624306470239	0.0821736067314857	1	0	1	1	0.197575255104335	1	0.0805560941238592	4.52604919592199e-06
T17307	9	4676600	4742594	*	1	1	1	0.245301702320854	0.420900918929104	0.632581897725707	0.595804134416041	1	1	1	1	4.66607792976486e-20	1.74233236920792e-34	1.16091658321404e-85	8.45736319977365e-234
T17308	9	4768617	4769895	*	0	1	1	0.00213577262323738	-0.00330822274390137	0.0165809673369381	0.00414917939108848	0	0	0	0	0.748295086815958	1	0.223885617839086	0.568657649933173
T17309	9	4781475	4782078	*	0	1	1	0.00321956403785522	0.0066801988840456	0.00531430912043614	0.000103153222514214	0	0	0	0	0	0	0	0
T17310	9	4786038	4787216	*	0	1	0	0.000883272602014194	0.00736902375188043	0.0127997208387834	0.00172443944442835	0	0	0	0	0.824832039683375	0.573345482719817	0.348123198091829	0.80684850749323
T17311	9	4790995	4886394	*	1	1	1	0.606298059303451	0.914911470779582	1.15343510960925	0.732800893884617	1	1	1	1	6.88964740970044e-151	2.34820767086108e-218	0	0
T17312	9	4888270	4890780	*	0	1	0	5.72262561407896e-05	0.0613716448040507	0.0570014046504387	0.06628664529649	0	1	1	1	0.835903431346662	0.0055314791337581	0.00943134088853188	3.01028285005367e-07
T17313	9	4890840	4891269	*	0	1	0	0.0114295117954134	0.0068541234728555	0.00865041795264772	0.0123901351364678	1	0	0	1	0.110546153784805	0.50193995945099	0.400280572195728	0.0298943372251866
T17314	9	4892603	4893795	*	0	1	0	0.00595200287673596	0.0224068611851041	0.02299330298118	0.0314700908891637	0	1	1	1	0.54027846621417	0.145684242737421	0.132567089385104	0.000413679931818811
T17315	9	4919795	4922394	*	1	0	0	0.00872575882374517	0.0451453206886417	0.0636973666960365	0.0233016411902959	0	1	1	1	0.386233680914884	0.00337101826587903	7.09046257280786e-05	0.0055363901864469
T17316	9	4926795	4928386	*	1	1	0	0.0541665420323828	-0.0246466387105041	0.0626952871786639	0.0496178172347067	1	0	1	1	0.0027473645984551	1	0.0128067311936721	0.000445459325897993
T17317	9	4929196	4929552	*	0	1	0	0.000785311338682364	0.00702689488378739	0.00429842464875279	0.012451511094269	0	0	0	1	0.840937800078479	0.535075065455735	0.703087611900138	0.049115869067457
T17318	9	4929677	4930303	*	0	1	0	0.00802350494827346	0.0219857941693509	0.0249554329522272	0.0160804271396832	0	1	1	1	0.329971190186925	0.072604892902344	0.0415004605542206	0.0176674514810682
T17319	9	4944670	4945902	*	0	1	1	0.0186012959190798	0.0218637023467697	0.0103063571395151	0.0124208730448977	1	1	0	1	0.0186265231314496	0.0494498207564559	0.348001163117113	0.0393531755812803
T17320	9	4968097	4968185	*	0	1	1	-0.00156376628308798	9.88174099011191e-05	0.00169461541303538	0.00251723553178311	0	0	0	0	0	0	0	0
T17321	9	4977701	4978085	*	0	1	0	0.0020452381418634	0.00702689488378739	0.0100447566891264	0.000307431929864693	0	0	0	0	0.745679410405589	0.535075065455735	0.387338221523475	0.955341999744639
T17322	9	4979274	4981981	*	0	1	0	0.0627931528797343	0.0198799403005453	0.040955113704381	0.0871572074209156	1	0	1	1	9.86061679825391e-05	0.373814531128141	0.0644430542893446	1.20478009992412e-10
T17323	9	4983595	5185668	*	1	1	1	0.0633265009926673	0.667049234598554	0.798114473513263	0.550541513491339	1	1	1	1	0.00588579629753286	1.26125102840387e-151	9.98377249857239e-249	0
T17324	9	5193339	5193558	*	0	1	1	0.000978701825207528	9.88174099011191e-05	-0.000247824545036921	0.00128548669970862	0	0	0	0	0	0	0	0
T17325	9	5231419	5235304	*	0	1	1	-0.0140608369920204	-0.0161596418542792	-0.0197646491815961	-0.00216704254217893	0	0	0	0	1	1	1	1
T17326	9	5299868	5304969	*	0	1	1	-0.00881597332081764	-0.000740999305033347	-0.0363855221473242	-0.017140017392809	0	0	0	0	1	0.888608402917164	1	1
T17327	9	5311444	5311716	*	0	1	1	-0.000291771677664385	9.88174099011191e-05	0.00169461541303538	0.00128548669970862	0	0	0	0	0	0	0	0
T17328	9	5334969	5339873	*	0	1	1	-0.0220815483245564	-0.0271763901384673	-0.0314887314301124	-0.025204458726137	0	0	0	0	1	1	1	1
T17329	9	5351796	5352410	*	0	1	1	-0.00553683306835893	0.00916594127055277	0.000452692119452937	-0.000918130402332974	0	0	0	0	0	0.428018068348396	0.922804476421351	1
T17330	9	5356312	5356525	*	0	1	1	-0.000582766126958332	-0.00414314854016619	0.00144457838830817	-0.00113067167902727	0	0	0	0	0	0	0	0
T17331	9	5357973	5437878	*	1	1	1	-0.0729420365750449	-0.0626512588523696	-0.0178364018162263	-0.0483889813546329	0	0	0	0	1	1	1	1
T17332	9	5450503	5470566	*	0	1	1	-0.0337501501109342	-0.0779913832382387	-0.0563157139212405	-0.0520394089151479	0	0	0	0	1	1	1	1
T17333	9	5510545	5571282	*	0	1	1	-0.0411471570078611	-0.0411175219219431	-0.0319395462076687	-0.0446094711856932	0	0	0	0	1	1	1	1
T17334	9	5584490	5588994	*	0	1	1	0.0173664531825365	0.0257352576657805	0.0258283865713319	0.0480434960535318	0	0	0	1	0.24902779751535	0.240773354741636	0.234094647982921	9.32287676373298e-05
T17335	9	5621982	5622747	*	0	1	1	0.00301054120055152	0.00711285172615908	0.0173929223825866	0.0267706329207001	0	0	1	1	0.675982878504486	0.548190134308054	0.151096491606572	0.000268505280051743
T17336	9	5622896	5625457	*	0	1	1	0.0194722831493666	0.0353316589585555	0.0699938913828423	0.0987721694556437	1	1	1	1	0.146068766296158	0.0654792625305572	0.000341522452376458	6.47562131737646e-15
T17337	9	5625568	5626221	*	0	1	1	0.0154869822196845	0.0217408018522164	0.0279918908825339	0.0255536778606752	1	1	1	1	0.0242560975434941	0.0271263194568511	0.00573675345065133	4.51095904432359e-05
T17338	9	5626594	5833593	*	1	1	1	0.0609010482010004	0.514758758961206	0.658502138300355	0.469535258618851	1	1	1	1	0.00768919945062191	4.37287687666391e-88	2.54190775735733e-165	2.77787384944153e-241
T17339	9	5855781	5856426	*	0	1	1	0.00107623039017986	0.00479435100102253	-0.00123091440031995	-0.00220068367929605	0	0	0	0	0.823698172517298	0.652772434633299	1	0
T17340	9	5881596	6009192	*	1	1	1	0.00332163048517395	0.327668675401611	0.461395470018318	0.389713488058397	0	1	1	1	0.742121895017728	3.21992485729335e-26	2.48880115246024e-57	4.42015302858624e-119
T17341	9	6010193	6016192	*	1	1	1	0.234059061393285	0.0720742594355079	0.18831438351023	0.251923643932222	1	1	1	1	1.74075802517629e-25	0.0115623565172924	9.45884340734996e-11	4.06970494379545e-43
T17342	9	6037857	6038061	*	0	1	0	0.00254246810829548	-1.14162661723272e-16	0.00194548690265357	0.00123590798111019	0	0	0	0	0	0	0	0
T17343	9	6047360	6066714	*	0	1	1	0.0168851835831763	0.0041474980412704	0.0168362431766944	-0.0130149049191031	0	0	0	0	0.461897293306031	0.779177938618028	0.589801897190745	1
T17344	9	6135393	6136192	*	1	0	0	0.00242659429283815	-0.00771493219455477	0.009265097399634	0.0149358649465277	0	0	0	1	0.725880198958102	1	0.480258892755576	0.0386855386363072
T17345	9	6182793	6183992	*	1	0	0	0.0238006603268104	0.00541728249106599	0.00279948984243776	0.0185721995828422	1	0	0	1	0.0212451847119091	0.670264536454547	0.800845410591591	0.0206201426374464
T17346	9	6195934	6197248	*	0	1	1	-0.00903407628379519	-0.00930531367358849	-0.0129584282625677	0.00191543218989157	0	0	0	0	1	1	1	0.799653632538726
T17347	9	6215805	6257983	*	0	1	1	-0.0315251125128314	-0.0215873707653387	-0.0836005207969707	-0.0662559466806325	0	0	0	0	1	1	1	1
T17348	9	6276640	6276974	*	0	1	1	0.00321956403785522	0.00236196099139341	0.00338095299984347	-0.00236657966013742	0	0	0	0	0	0	0	0
T17349	9	6278667	6279153	*	0	1	1	-0.00553683306835893	-0.00372290568039591	-0.0131020623246165	-0.00584100145570597	0	0	0	0	0	1	0	0
T17350	9	6328349	6331900	*	0	1	1	0.0004186467272243	-0.00349042093234611	-0.00500556937661728	-0.00806269749406881	0	0	0	0	0.827987148657518	0.962243266662497	1	1
T17351	9	6413151	6508792	*	1	1	1	-0.0194183133653907	0.388619958302325	0.507133362998791	0.209024394046963	0	1	1	1	1	4.0796144077079e-30	1.4447347988146e-55	1.61829933162514e-26
T17352	9	6532464	6645650	*	0	1	1	0.0384713348392829	-0.0125824628812654	-0.0268589735422706	-0.0548638770762599	0	0	0	0	0.2004131624459	0.964791450024488	1	1
T17353	9	6645956	6670635	*	0	1	1	0.0201413900354034	-0.0227458885012302	-0.0282692279567054	-0.0407753850846832	0	0	0	0	0.400551646450327	1	1	1
T17354	9	6675284	6675614	*	0	1	1	0.00604545728941851	0.00226718301022809	0.00363401795561262	0.00128548669970862	0	0	0	0	0	0	0	0
T17355	9	6680393	6690584	*	1	1	0	0.475149985317229	0.195898345306789	0.340374894332097	0.533846342400982	1	1	1	1	3.77059694102803e-78	1.11573026837592e-10	8.99327981793735e-27	5.06761807335174e-151
T17356	9	6704471	6707780	*	0	1	1	-0.00818009217191186	-0.000188131810240137	0.000846024756498721	-0.0037999797554326	0	0	0	0	1	0.89305304329531	0.871976707836109	1
T17357	9	6716548	7177591	*	1	1	1	0.0344544063802269	0.39976261698453	0.535602064196551	0.229412457422398	1	1	1	1	0.0802392676543857	1.00011399120348e-73	8.21519683272013e-153	3.81263557776631e-73
T17358	9	7477045	7478320	*	0	1	1	0.00418773520567336	0.00461369983603926	0.00312872778744514	-0.00107727371748811	0	0	0	0	0.505388142490838	0	0	0
T17359	9	7597823	7598377	*	0	1	1	-0.000582766126958332	0.00452292169520652	-0.000494824154269015	0.00133490205458874	0	0	0	0	0	0	0	0
T17360	9	7784305	7785186	*	0	1	0	0.00892303340932568	0.0196776715750717	0.0314777096798554	0.0396679653779936	0	1	1	1	0.206077607709907	0.058984088680282	0.00399310667357302	7.96233722400709e-08
T17361	9	7785326	7888380	*	1	1	1	0.103975447320504	0.0960925145246916	0.115138342570884	0.248656359864157	1	1	1	1	0.000328354361365672	0.0158687999607521	0.00225724853648909	1.13067038198212e-32
T17362	9	7930827	7935137	*	0	1	1	-0.0430306811977366	-0.0410512101441243	-0.0361146060455162	-0.0355745110516648	0	0	0	0	1	1	1	1
T17363	9	7960413	7961080	*	0	1	1	-0.00398449127571594	-0.00599209762497737	-0.00123091440031995	-0.000971003941913811	0	0	0	0	0	0	1	1
T17364	9	8314246	10612723	*	0	1	1	-0.291608240458468	-0.309869893420878	-0.29512947491607	-0.376496029942321	0	0	0	0	1	1	1	1
T17365	9	10613202	10620420	*	0	1	1	-0.00840119275533196	0.00565897377965201	-0.0109254216991405	-0.0204921171577784	0	0	0	0	1	0.730693173443763	1	1
T17366	9	10631750	10632203	*	0	1	1	0.000394455725482401	0.0067673060461779	-0.00268040548725987	-0.00107727371748811	0	0	0	0	0	0.478480863758443	0	0
T17367	9	10777357	10777525	*	0	1	1	0.00127199460542351	0.00434045271217277	0.00194548690265357	6.09544482999037e-17	0	0	0	0	0	0	0	0
T17368	9	10829752	10830308	*	0	1	1	0	0.00434045271217277	0.00194548690265357	0.00246973288265165	0	0	0	0	0	0	0	0
T17369	9	10948372	10948481	*	0	1	1	0.000686189907008716	0.000197304172006746	0.00144457838830817	0.00133490205458874	0	0	0	0	0	0	0	0
T17370	9	11007999	11008819	*	0	1	0	-0.00133978982085917	0.0136579730651535	0.0300149760741762	0.0442068629053809	0	0	1	1	0.957732296178853	0.302092288440752	0.0243748021417048	3.01869213714773e-07
T17371	9	11010094	11010509	*	0	1	0	0.00418773520567336	0.000295461943386931	0.0127505583595666	0.0267414576551018	0	0	1	1	0.505388142490838	0	0.176923960736503	2.48705922192637e-05
T17372	9	11011558	11013096	*	0	1	1	0.0173590475024145	0.0303128145574279	0.0311832486007723	0.0591520326777146	1	1	1	1	0.0268894656650523	0.00826592674462593	0.00652645321373195	6.12948170389996e-12
T17373	9	11014932	11015705	*	0	1	0	0.00826826111723114	0.019547205785862	0.0339587187136796	0.0466688415507785	1	1	1	1	0.162875955244084	0.0290841354344567	0.000597936078381586	1.56872718833569e-10
T17374	9	11020968	11024569	*	0	1	0	0.00666637122025524	0.0614438036769328	0.0738228480266567	0.0607173940176733	0	1	1	1	0.541152305653807	0.000612450442830191	5.34764620835486e-05	2.3621743634759e-08
T17375	9	11035225	11035901	*	0	1	0	0.0061129598900079	0.0197425812130079	0.0330638371877018	0.0291182388473025	0	1	1	1	0.403972683182854	0.0741404497196993	0.00423272655620721	3.32164768605044e-05
T17376	9	11035983	11036608	*	0	1	0	0.00574691157290442	0.0174117686461551	0.0282825171159415	0.0443515595558348	0	1	1	1	0	0.0489370904675704	0.00286558671482914	5.8895903486323e-10
T17377	9	11038387	11065786	*	1	1	0	0.0778973961323994	0.129095308279015	0.199435206780411	0.270642482197946	1	1	1	1	0.00591649151982156	0.000693615716836015	4.83460191132128e-08	1.35465124033019e-37
T17378	9	11095242	11095470	*	0	1	0	-0.00156376628308798	9.88174099011191e-05	-0.000247824545036921	5.1661798167086e-05	0	0	0	0	0	0	0	0
T17379	9	11275314	11276314	*	0	1	1	-0.00145111714486937	-0.00166648010177772	0.00262677990831849	-0.00343243251137049	0	0	0	0	1	1	0.799073222019118	0
T17380	9	12098660	12159147	*	0	1	1	-0.179518979748061	-0.17538676535544	-0.222733080478073	-0.205507990009816	0	0	0	0	1	1	1	1
T17381	9	12287320	12288238	*	0	1	1	-0.00990368459954603	-0.00998672024499958	-0.00774177796253426	-0.005719275352214	0	0	0	0	1	1	1	1
T17382	9	12300266	12300451	*	0	1	1	0.000978701825207528	9.88174099011191e-05	0.00363401795561262	-0.00118424618294294	0	0	0	0	0	0	0	0
T17383	9	12685439	12822130	*	1	1	1	-0.183497647510141	-0.188696798239934	-0.139486360385234	-0.210815173023722	0	0	0	0	1	1	1	1
T17384	9	12885320	12885416	*	0	1	1	0	-1.14162661723272e-16	-1.72120140261779e-17	6.09544482999037e-17	0	0	0	0	0	0	0	0
T17385	9	12972329	13029577	*	0	1	1	-0.0438163563655807	-0.0363118495002975	-0.0029893679606834	-0.00991443644962096	0	0	0	0	1	1	0.883614470230079	1
T17386	9	13037185	13038384	*	1	0	0	0.00912073573978602	-0.0235602937602111	-0.00480431723827941	-0.00139515366345013	0	0	0	0	0.430581987180329	1	1	1
T17387	9	13105703	13280184	*	1	1	1	-0.082690303978841	0.118618035104485	0.163758464056819	0.00315549221866492	0	1	1	0	1	0.000476615892852118	2.05972983886134e-07	0.781551599503235
T17388	9	13322805	13323449	*	0	1	1	0.00952669552635032	-0.00414314854016619	0.00144457838830817	0.00133490205458874	1	0	0	0	0.112473957746512	0	0	0
T17389	9	13406379	13433052	*	0	1	1	-0.0773893870390191	-0.0810591739440248	-0.0714766128485082	-0.0958712581690999	0	0	0	0	1	1	1	1
T17390	9	13446490	13487510	*	0	1	1	-0.104005792685378	-0.103024430710085	-0.0853809294924262	-0.0797552007792199	0	0	0	0	1	1	1	1
T17391	9	13927970	13945609	*	0	1	1	-0.0442879754355317	-0.0590792402238758	-0.00655004489485476	-0.0716638163454458	0	0	0	0	1	1	0.939659838113887	1
T17392	9	13986174	13987908	*	0	1	1	0.00604545728941851	0.00875007772226699	0.00557039256714773	0.00497453285154015	0	0	0	0	0	0	0	0
T17393	9	14025970	14030114	*	0	1	1	-0.0142243198670097	-0.0232758567834708	-0.00703417585191818	-0.00868624944217771	0	0	0	0	1	1	1	1
T17394	9	14040715	14041860	*	0	1	1	0.00856980226621599	0.00875007772226699	0.0132857998453268	0.00128548669970862	0	0	0	0	0	0	0	0
T17395	9	14068931	14069416	*	0	1	1	0.00301054120055152	-0.00146511182581158	-0.00364493858724766	-0.00454828960589831	0	0	0	0	0.675982878504486	0.992001083163769	1	1
T17396	9	14081842	14398982	*	1	1	1	-0.0540340321007571	-0.0503950582237837	0.042599387934882	-0.0574631706779282	0	0	1	0	1	1	0.0961811986850495	1
T17397	9	14522383	14526582	*	1	0	0	0.220875475861491	-0.0159193693560375	0.163122296926907	0.147297927991045	1	0	1	1	8.05141841799068e-21	1	1.34950189711311e-07	4.37751455832235e-16
T17398	9	14527983	14532782	*	1	1	1	0.0406870732696659	-0.0587126617504014	0.0336085330236106	0.0438575802277062	1	0	0	1	0.0889548709560548	1	0.313685861679651	0.0155530046899488
T17399	9	14586767	14587324	*	0	1	1	-0.000872986460222349	0.0196125467898703	0.00119537166685251	0.00750175879242963	0	1	0	1	0	0.0437906895786576	0	0.140357797330962
T17400	9	14588795	14590063	*	0	1	1	-0.00026652739240123	-0.0050308301471161	-0.00912458356067103	-0.00292604271560167	0	0	0	0	0.879249682451672	1	1	1
T17401	9	14593575	14594198	*	0	1	1	-0.00271704909001113	-0.00166648010177772	0.00262677990831849	-0.00220068367929605	0	0	0	0	0	1	0.799073222019118	0
T17402	9	14611069	14693582	*	1	1	1	-0.230883909077611	-0.232195121978967	-0.16059822906075	-0.186583153080957	0	0	0	0	1	1	1	1
T17403	9	14719722	14722715	*	0	1	1	-0.00320818324289221	-0.00440563707530518	0.0120700649757838	0.00577228417429732	0	0	0	0	0.97934833552981	1	0.481419657426738	0.52681976076037
T17404	9	14734664	14910993	*	0	1	1	-0.0336638925180895	-0.120014880025306	-0.0681056891998322	-0.115135575727151	0	0	0	0	1	1	1	1
T17405	9	14920768	14921262	*	0	1	0	-0.00455353583432567	-0.00793695592860258	-0.00944501634504667	-0.00209099228614134	0	0	0	0	1	1	1	1
T17406	9	14921335	14922332	*	0	1	1	0.00359757993450646	0.0112223668491709	0.00455113675726659	0.00879277204921934	0	0	0	1	0.603912730677753	0.306280356778046	0.676460837032955	0.134831499226275
T17407	9	14926717	14927395	*	0	1	0	0.0431460218533322	0.0112223668491709	0.0461487150006348	0.0148296556970436	1	0	1	1	3.17350667522289e-06	0.306280356778046	0.00017166951022836	0.0160646540841099
T17408	9	14954766	14955870	*	0	1	0	-0.00638249600995672	-0.00556132598441613	0.00736141654621216	0.000458892724163504	0	0	0	0	1	1	0.570297245027999	0.927950825717604
T17409	9	14987300	15146399	*	1	1	1	-0.0567451069677853	-0.146421667098523	-0.152740896024123	-0.0791370477019464	0	0	0	0	1	1	1	1
T17410	9	15163620	15307781	*	1	1	1	0.00743056333899455	-0.0269009601114793	0.0404722454499186	-0.0587587422830776	0	0	0	0	0.677716914295722	1	0.277662960393375	1
T17411	9	15348166	15348453	*	0	1	1	0.00381142414226253	0.00217208711184582	0.00388792686072597	0.00123590798111019	0	0	0	0	0	0	0	0
T17412	9	15361391	15362132	*	0	1	1	0.000785311338682364	0.00273792542240431	0.000452692119452937	0.00153094588209341	0	0	0	0	0.840937800078479	0.779177938618028	0.922804476421351	0.809982271384533
T17413	9	15421982	15512381	*	1	1	1	0.264701158330632	0.799004847805262	0.979402047243395	0.841642880011242	1	1	1	1	5.1917340185714e-24	5.04439155833265e-138	2.00020050954367e-233	0
T17414	9	15525782	15526079	*	0	1	1	0.000686189907008716	0.000197304172006746	0.00338095299984347	0.00133490205458874	0	0	0	0	0	0	0	0
T17415	9	15527131	15527681	*	0	1	1	0.00321956403785522	0.00452292169520652	0.00338095299984347	0.00379219937434578	0	0	0	0	0	0	0	0
T17416	9	15544186	15544292	*	0	1	1	0.00254246810829548	-1.14162661723272e-16	0.00388792686072597	6.09544482999037e-17	0	0	0	0	0	0	0	0
T17417	9	15552182	16061661	*	1	1	1	-0.136463685577565	-0.132022906719128	-0.183786159355275	-0.197012542607385	0	0	0	0	1	1	1	1
T17418	9	16203933	16276311	*	0	1	1	0.0144770824101215	0.0650725675990317	0.00539686003112687	-0.0227177969076983	0	1	0	0	0.541152305653807	0.0904408138642863	0.780101376265749	1
T17419	9	16409501	16870841	*	0	1	1	-0.0738074586057723	-0.0486845216369095	-0.0721352519849094	-0.17010670523074	0	0	0	0	1	1	1	1
T17420	9	17048917	17112813	*	0	1	1	-0.113064417900259	-0.119942972850968	-0.102514888768088	-0.122887410637644	0	0	0	0	1	1	1	1
T17421	9	17134980	17503921	*	0	1	1	-0.214485325749256	-0.195665528742512	-0.240763541647654	-0.257817333602231	0	0	0	0	1	1	1	1
T17422	9	17579080	17797127	*	0	1	1	-0.0460331958039181	-0.110991340740654	-0.0628428164799248	-0.125679248342266	0	0	0	0	1	1	1	1
T17423	9	18360595	18362218	*	0	1	1	-0.00173903363811511	0.00488422702883868	0.00621682838293604	0.0112461290021037	0	0	0	1	1	0.659093972329452	0.589435428316715	0.0733436575443655
T17424	9	18473892	18910948	*	0	1	1	-0.150136694714361	-0.189083452603055	-0.149547035548203	-0.233555198346989	0	0	0	0	1	1	1	1
T17425	9	18927656	19033251	*	0	1	1	-0.0184226759726372	0.0101280595771456	-0.0583922195904811	-0.0604481468671061	0	0	0	0	1	0.704485276814962	1	1
T17426	9	19046978	19051777	*	1	1	1	0.36186327017687	0.198666119855923	0.274674478489119	0.481341074709653	1	1	1	1	2.00662409948196e-54	1.20327278619368e-12	3.46398494557544e-21	8.46610585814582e-132
T17427	9	19052178	19103577	*	1	1	1	0.194387577826635	0.566054290800729	0.755019479860836	0.631471649403872	1	1	1	1	3.48166831644873e-12	2.14302307979057e-57	5.34912995194914e-111	5.79643371775207e-236
T17428	9	19106479	19106788	*	0	1	1	0.00448398933725277	0.00452292169520652	0.00338095299984347	0.00379219937434578	0	0	0	0	0	0	0	0
T17429	9	19108373	19149288	*	1	1	1	0.318295709217226	0.357871614920742	0.399103976970227	0.482838238476525	1	1	1	1	3.99927382225597e-30	6.35288312004306e-22	4.6935588002706e-28	2.31382100562492e-118
T17430	9	19200333	19201044	*	0	1	1	-0.0107313260207225	-0.00749437729758963	-0.0065152135988376	-0.00187375187164056	0	0	0	0	1	1	1	1
T17431	9	19229977	19455176	*	1	1	1	0.378005310110969	0.528412198295433	0.735628184333404	0.677979326769682	1	1	1	1	2.37893064034141e-76	7.89808063199375e-93	1.77631153038681e-210	0
T17432	9	19460924	19464522	*	0	1	1	0.00240113144264792	0.0166793022662375	0.00969774089328487	0.0117540855463595	0	0	0	0	0.748295086815958	0.354624719251286	0.573499829195635	0.223105463069486
T17433	9	19507450	19786926	*	0	1	1	-0.108208525383619	-0.139997668565556	-0.18878423856633	-0.228403187458256	0	0	0	0	1	1	1	1
T17434	9	19829751	19829845	*	0	1	1	0	-1.14162661723272e-16	-1.72120140261779e-17	6.09544482999037e-17	0	0	0	0	0	0	0	0
T17435	9	19926092	19929935	*	0	1	1	-0.00596802924257411	-0.0255677900817978	-0.00692270411926524	-0.0146462035942912	0	0	0	0	1	1	1	1
T17436	9	19957392	19958145	*	0	1	1	0.00224765785917469	0.0065928005334277	0.00363401795561262	5.1661798167086e-05	0	0	0	0	0	0	0	0
T17437	9	20295002	20295086	*	0	1	1	-0.00156376628308798	0.00226718301022809	-0.000247824545036921	-0.00118424618294294	0	0	0	0	0	0	0	0
T17438	9	20331444	20332275	*	0	1	1	0.0076092235725064	0.00650510953155947	0.00776370401483827	0.00493116145210837	0	0	0	0	0	0	0	0
T17439	9	20341663	20622542	*	0	1	1	-0.104783546802346	-0.128256948011882	-0.127785863670959	-0.21850813567999	0	0	0	0	1	1	1	1
T17440	9	20658176	21031635	*	1	1	1	0.144937023074646	0.203872245124141	0.290940346388488	0.279834722026396	1	1	1	1	3.21517485592649e-07	5.19234695093869e-08	3.40471434057084e-16	5.07880265868083e-42
T17441	9	21058770	21059322	*	0	1	1	0	-1.14162661723272e-16	-1.72120140261779e-17	6.09544482999037e-17	0	0	0	0	0	0	0	0
T17442	9	21077104	21077943	*	0	1	1	0	-1.14162661723272e-16	-1.72120140261779e-17	6.09544482999037e-17	0	0	0	0	0	0	0	0
T17443	9	21106542	21106835	*	0	1	1	0	-1.14162661723272e-16	-1.72120140261779e-17	6.09544482999037e-17	0	0	0	0	0	0	0	0
T17444	9	21140631	21142144	*	0	1	1	0	-1.14162661723272e-16	-1.72120140261779e-17	6.09544482999037e-17	0	0	0	0	0	0	0	0
T17445	9	21160234	21160335	*	0	1	1	0	-1.14162661723272e-16	-1.72120140261779e-17	6.09544482999037e-17	0	0	0	0	0	0	0	0
T17446	9	21165636	21166659	*	0	1	1	0	-1.14162661723272e-16	-1.72120140261779e-17	6.09544482999037e-17	0	0	0	0	0	0	0	0
T17447	9	21178588	21179187	*	0	1	1	0	-1.14162661723272e-16	-1.72120140261779e-17	6.09544482999037e-17	0	0	0	0	0	0	0	0
T17448	9	21186617	21187598	*	0	1	1	0	-1.14162661723272e-16	-1.72120140261779e-17	6.09544482999037e-17	0	0	0	0	0	0	0	0
T17449	9	21190653	21191243	*	0	1	1	0	-1.14162661723272e-16	-1.72120140261779e-17	6.09544482999037e-17	0	0	0	0	0	0	0	0
T17450	9	21201468	21202204	*	0	1	1	0	-1.14162661723272e-16	-1.72120140261779e-17	6.09544482999037e-17	0	0	0	0	0	0	0	0
T17451	9	21206180	21207142	*	0	1	1	0	-1.14162661723272e-16	-1.72120140261779e-17	6.09544482999037e-17	0	0	0	0	0	0	0	0
T17452	9	21209188	21209778	*	0	1	1	0	-1.14162661723272e-16	-1.72120140261779e-17	6.09544482999037e-17	0	0	0	0	0	0	0	0
T17453	9	21216372	21217310	*	0	1	1	0	-1.14162661723272e-16	-1.72120140261779e-17	6.09544482999037e-17	0	0	0	0	0	0	0	0
T17454	9	21227242	21228221	*	0	1	1	0	-1.14162661723272e-16	-1.72120140261779e-17	6.09544482999037e-17	0	0	0	0	0	0	0	0
T17455	9	21231265	21231852	*	0	1	1	0	-1.14162661723272e-16	-1.72120140261779e-17	6.09544482999037e-17	0	0	0	0	0	0	0	0
T17456	9	21239201	21239978	*	0	1	1	0	-1.14162661723272e-16	-1.72120140261779e-17	6.09544482999037e-17	0	0	0	0	0	0	0	0
T17457	9	21278049	21278618	*	0	1	1	0	-1.14162661723272e-16	-1.72120140261779e-17	6.09544482999037e-17	0	0	0	0	0	0	0	0
T17458	9	21304613	21305312	*	0	1	1	0	-1.14162661723272e-16	-1.72120140261779e-17	6.09544482999037e-17	0	0	0	0	0	0	0	0
T17459	9	21321299	21321826	*	0	1	1	0	-1.14162661723272e-16	-1.72120140261779e-17	6.09544482999037e-17	0	0	0	0	0	0	0	0
T17460	9	21329670	21335379	*	0	1	1	0	0.00650510953155947	-1.72120140261779e-17	6.09544482999037e-17	0	0	0	0	0	0	0	0
T17461	9	21349834	21351377	*	0	1	1	0	-1.14162661723272e-16	-1.72120140261779e-17	6.09544482999037e-17	0	0	0	0	0	0	0	0
T17462	9	21367371	21368075	*	0	1	1	0	-1.14162661723272e-16	-1.72120140261779e-17	6.09544482999037e-17	0	0	0	0	0	0	0	0
T17463	9	21384254	21385396	*	0	1	1	0	0.00217208711184582	-1.72120140261779e-17	6.09544482999037e-17	0	0	0	0	0	0	0	0
T17464	9	21394887	21396345	*	0	1	1	0	-1.14162661723272e-16	-1.72120140261779e-17	6.09544482999037e-17	0	0	0	0	0	0	0	0
T17465	9	21398613	21399138	*	0	1	1	0	-1.14162661723272e-16	-1.72120140261779e-17	6.09544482999037e-17	0	0	0	0	0	0	0	0
T17466	9	21403080	21403650	*	0	1	1	0	-1.14162661723272e-16	-1.72120140261779e-17	6.09544482999037e-17	0	0	0	0	0	0	0	0
T17467	9	21409146	21410184	*	0	1	1	0	-1.14162661723272e-16	-1.72120140261779e-17	6.09544482999037e-17	0	0	0	0	0	0	0	0
T17468	9	21420233	21420812	*	0	1	1	0	-1.14162661723272e-16	-1.72120140261779e-17	6.09544482999037e-17	0	0	0	0	0	0	0	0
T17469	9	21440440	21441315	*	0	1	1	0	-1.14162661723272e-16	-1.72120140261779e-17	6.09544482999037e-17	0	0	0	0	0	0	0	0
T17470	9	21455483	21559668	*	0	1	1	0.00604545728941851	0.00226718301022809	0.00169461541303538	0.0037469152691653	0	0	0	0	0	0	0	0
T17471	9	21638284	21638675	*	0	1	1	0	-1.14162661723272e-16	-1.72120140261779e-17	6.09544482999037e-17	0	0	0	0	0	0	0	0
T17472	9	21695175	21696942	*	0	1	1	0	-1.14162661723272e-16	-1.72120140261779e-17	6.09544482999037e-17	0	0	0	0	0	0	0	0
T17473	9	21699313	21699569	*	0	1	1	0	-1.14162661723272e-16	-1.72120140261779e-17	6.09544482999037e-17	0	0	0	0	0	0	0	0
T17474	9	21802542	22121096	*	0	1	1	-0.00624130210111098	0.0428552677929311	-0.00486214215999531	0.00143324589276933	0	1	0	0	0	0.000226977442046727	0	0.809982271384533
T17475	9	22203989	22214671	*	0	1	1	0	-1.14162661723272e-16	-1.72120140261779e-17	6.09544482999037e-17	0	0	0	0	0	0	0	0
T17476	9	22446840	22455739	*	0	1	1	0	-1.14162661723272e-16	-1.72120140261779e-17	6.09544482999037e-17	0	0	0	0	0	0	0	0
T17477	9	22646199	22824212	*	0	1	1	-0.00863472856557881	0.00292404102299675	-0.011611508694662	-0.005719275352214	0	0	0	0	1	0.779177938618028	1	1
T17478	9	22953018	22953102	*	0	1	1	0	-1.14162661723272e-16	-1.72120140261779e-17	6.09544482999037e-17	0	0	0	0	0	0	0	0
T17479	9	23632104	23632358	*	0	1	1	0	-1.14162661723272e-16	-1.72120140261779e-17	6.09544482999037e-17	0	0	0	0	0	0	0	0
T17480	9	23671786	23672397	*	0	1	1	0	-1.14162661723272e-16	-1.72120140261779e-17	6.09544482999037e-17	0	0	0	0	0	0	0	0
T17481	9	23681892	23682660	*	0	1	1	0	-1.14162661723272e-16	-1.72120140261779e-17	6.09544482999037e-17	0	0	0	0	0	0	0	0
T17482	9	23690102	23826335	*	0	1	1	-0.000291771677664385	0.0280018618482133	-0.000247824545036921	0.00251723553178311	0	1	0	0	0	0.0013730069267229	0	0
T17483	9	23829668	23849912	*	0	1	1	0	0.00434045271217277	-1.72120140261779e-17	0.00123590798111019	0	0	0	0	0	0	0	0
T17484	9	23894988	23898052	*	0	1	1	0	-1.14162661723272e-16	-1.72120140261779e-17	6.09544482999037e-17	0	0	0	0	0	0	0	0
T17485	9	24542950	24545944	*	0	1	1	0	-1.14162661723272e-16	-1.72120140261779e-17	6.09544482999037e-17	0	0	0	0	0	0	0	0
T17486	9	24545950	24591991	*	0	1	1	0.000394455725482401	-0.00186919487599965	0.00119537166685251	0.00138415485196854	0	0	0	0	0	0	0	0
T17487	9	24872710	24872796	*	0	1	1	0	-1.14162661723272e-16	-1.72120140261779e-17	6.09544482999037e-17	0	0	0	0	0	0	0	0
T17488	9	24905467	24905733	*	0	1	1	0	-1.14162661723272e-16	-1.72120140261779e-17	6.09544482999037e-17	0	0	0	0	0	0	0	0
T17489	9	25088809	25089149	*	0	1	1	0	-1.14162661723272e-16	-1.72120140261779e-17	6.09544482999037e-17	0	0	0	0	0	0	0	0
T17490	9	25676396	25678856	*	0	1	1	0	-1.14162661723272e-16	-1.72120140261779e-17	6.09544482999037e-17	0	0	0	0	0	0	0	0
T17491	9	25780054	25784560	*	0	1	1	0	-1.14162661723272e-16	-1.72120140261779e-17	6.09544482999037e-17	0	0	0	0	0	0	0	0
T17492	9	25937910	25938432	*	0	1	1	0	-1.14162661723272e-16	-1.72120140261779e-17	6.09544482999037e-17	0	0	0	0	0	0	0	0
T17493	9	26614038	26614123	*	0	1	1	-0.00156376628308798	-0.00207326970194498	-0.00219331144769063	-0.00118424618294294	0	0	0	0	0	0	0	0
T17494	9	26746951	26786872	*	0	1	1	0.0418646858174772	0.0271109809798942	0.0612327166502702	0.0159201244238141	1	0	1	0	0.0815276922413551	0.41765597866686	0.0638302310969889	0.376754707505098
T17495	9	26796171	26796302	*	0	1	1	-0.00156376628308798	9.88174099011191e-05	-0.000247824545036921	-0.00118424618294294	0	0	0	0	0	0	0	0
T17496	9	26801731	26805860	*	0	1	1	-0.0182484145865854	-0.0101939207764216	-0.0134739444705695	-0.011930495284252	0	0	0	0	1	1	1	1
T17497	9	26840683	26893820	*	1	1	1	0.156619663900702	0.283442508681681	0.437877397273794	0.382913648323164	1	1	1	1	2.60589641732277e-08	3.33389899650882e-14	1.56195171297742e-33	5.59910387093631e-74
T17498	9	26895676	26895968	*	0	1	1	0.00224765785917469	0.00226718301022809	0.00363401795561262	0.00986451920962644	0	0	0	1	0	0	0	0.022160762843063
T17499	9	26904081	27062928	*	1	1	1	0.0508503340418983	0.265627292719199	0.38191710953909	0.32016957070086	1	1	1	1	0.0790498893248346	2.95430246022371e-14	5.40606442004086e-31	1.7824504775101e-62
T17500	9	27063996	27064300	*	0	1	1	-0.0018532396298301	0.000197304172006746	-0.000494824154269015	0.000103153222514214	0	0	0	0	0	0	0	0
T17501	9	27102628	27104726	*	0	1	1	0.00146272260014482	0.013583301773599	-0.00388408365389568	0.000408570660046953	0	0	0	0	0.793232847180639	0.284794602075341	1	0.936351265973909
T17502	9	27109139	27230173	*	0	1	1	-0.0129333199474489	-0.0355401981004104	-0.0461155646415984	-0.0769997034072115	0	0	0	0	0.978822231469108	1	1	1
T17503	9	27245682	27282791	*	0	1	1	-0.0192285337176223	-0.0281837160365685	-0.0093472461787616	-0.0662138520724088	0	0	0	0	1	1	0.96910270213938	1
T17504	9	27284656	27297137	*	0	1	1	0.00841784848467732	-0.0184781396193391	-0.0135380056589332	-0.00507966553604803	0	0	0	0	0.579027573662933	1	1	1
T17505	9	27325168	27530765	*	1	1	1	0.180408860323314	0.448227310876585	0.536807973979366	0.303066952660399	1	1	1	1	4.33020472926791e-12	4.60407044286719e-43	1.44406827770147e-67	2.79875304909067e-60
T17506	9	27546544	27574766	*	1	1	1	0.0791391140565561	0.0669546059150295	0.0392295295651363	0.0927923078678723	1	1	0	1	0.00244051666225559	0.0699790304649852	0.284885934104932	3.11158539640239e-06
T17507	9	27608380	27610743	*	0	1	1	0.00551997976786655	0.00497380533939374	0.0154950675998945	0.00523179221280211	0	0	1	0	0.491213410331254	0.662768896665681	0.19988973162852	0.422570800527453
T17508	9	27829274	27844479	*	0	1	1	-0.0142060696544166	0.0126916104849829	-0.0391764341391352	-0.025332997807499	0	0	0	0	1	0.573345482719817	1	1
T17509	9	27937615	27944495	*	0	1	1	0.00478519456522129	0.0164052769927874	0.00697142566557936	0.000904515320196973	0	0	0	0	0.623266072222992	0.33008236328956	0.652251731302872	0.872704051073844
T17510	9	27948076	28670283	*	0	1	1	-0.204877452302633	-0.254937412185932	-0.23190705774477	-0.270068384855442	0	0	0	0	1	1	1	1
T17511	9	28863624	28863704	*	0	1	1	0	-1.14162661723272e-16	-1.72120140261779e-17	6.09544482999037e-17	0	0	0	0	0	0	0	0
T17512	9	28888877	28888953	*	0	1	1	0	-1.14162661723272e-16	-1.72120140261779e-17	6.09544482999037e-17	0	0	0	0	0	0	0	0
T17513	9	29254073	29254424	*	0	1	1	0	-1.14162661723272e-16	-1.72120140261779e-17	6.09544482999037e-17	0	0	0	0	0	0	0	0
T17514	9	29636484	29636851	*	0	1	1	0	-1.14162661723272e-16	-1.72120140261779e-17	6.09544482999037e-17	0	0	0	0	0	0	0	0
T17515	9	29824740	29826709	*	0	1	1	0	-1.14162661723272e-16	-1.72120140261779e-17	6.09544482999037e-17	0	0	0	0	0	0	0	0
T17516	9	30178473	30178575	*	0	1	1	0	-1.14162661723272e-16	-1.72120140261779e-17	6.09544482999037e-17	0	0	0	0	0	0	0	0
T17517	9	30558878	30559479	*	0	1	1	0	-1.14162661723272e-16	-1.72120140261779e-17	6.09544482999037e-17	0	0	0	0	0	0	0	0
T17518	9	30670962	30671964	*	0	1	1	0	-1.14162661723272e-16	-1.72120140261779e-17	6.09544482999037e-17	0	0	0	0	0	0	0	0
T17519	9	30689103	30690270	*	0	1	1	0	-1.14162661723272e-16	-1.72120140261779e-17	6.09544482999037e-17	0	0	0	0	0	0	0	0
T17520	9	30771095	30771197	*	0	1	1	0	-1.14162661723272e-16	-1.72120140261779e-17	6.09544482999037e-17	0	0	0	0	0	0	0	0
T17521	9	30773462	30774730	*	0	1	1	0	-1.14162661723272e-16	-1.72120140261779e-17	6.09544482999037e-17	0	0	0	0	0	0	0	0
T17522	9	30799469	30800744	*	0	1	1	0	-1.14162661723272e-16	-1.72120140261779e-17	6.09544482999037e-17	0	0	0	0	0	0	0	0
T17523	9	30831876	30832223	*	0	1	1	0	0.00217208711184582	-1.72120140261779e-17	0.00123590798111019	0	0	0	0	0	0	0	0
T17524	9	30935483	30935975	*	0	1	1	0	-1.14162661723272e-16	-1.72120140261779e-17	6.09544482999037e-17	0	0	0	0	0	0	0	0
T17525	9	30988083	30990570	*	0	1	1	0	-1.14162661723272e-16	-1.72120140261779e-17	6.09544482999037e-17	0	0	0	0	0	0	0	0
T17526	9	31165616	31166978	*	0	1	1	0	-1.14162661723272e-16	-1.72120140261779e-17	6.09544482999037e-17	0	0	0	0	0	0	0	0
T17527	9	31253899	31254775	*	0	1	1	0	-1.14162661723272e-16	-1.72120140261779e-17	6.09544482999037e-17	0	0	0	0	0	0	0	0
T17528	9	31371609	31381488	*	0	1	1	0.00127199460542351	0.00217208711184582	-1.72120140261779e-17	0.00246973288265165	0	0	0	0	0	0	0	0
T17529	9	31505278	31505941	*	0	1	1	0	-1.14162661723272e-16	-1.72120140261779e-17	6.09544482999037e-17	0	0	0	0	0	0	0	0
T17530	9	31505944	31506613	*	0	1	1	0	-1.14162661723272e-16	-1.72120140261779e-17	6.09544482999037e-17	0	0	0	0	0	0	0	0
T17531	9	31644574	31645158	*	0	1	1	0.000978701825207528	-0.00207326970194498	0.00557039256714773	0.00128548669970862	0	0	0	0	0	0	0	0
T17532	9	31848562	32088322	*	1	1	1	-0.100884764754455	0.168838663899622	0.292003573564323	0.176344787695286	0	1	1	1	1	1.87786395867193e-06	7.04799948201446e-19	1.8038782016078e-19
T17533	9	32088404	32090442	*	0	1	0	-0.00455353583432567	0.00711285172615908	0.0135943042462317	0.00523179221280211	0	0	0	0	1	0.548190134308054	0.26193090954997	0.422570800527453
T17534	9	32090573	32090773	*	0	1	0	-0.00156376628308798	-0.00207326970194498	-0.00219331144769063	0.00128548669970862	0	0	0	0	0	0	0	0
T17535	9	32293556	32293690	*	0	1	1	0.00127199460542351	-1.14162661723272e-16	0.00582732940330306	6.09544482999037e-17	0	0	0	0	0	0	0	0
T17536	9	32328108	32573761	*	1	1	1	0.185156531397967	0.268218693903284	0.382065043364106	0.474899695814631	1	1	1	1	5.60077033446106e-16	4.44917795720546e-20	1.0786812263584e-44	1.25287884009282e-212
T17537	9	32629452	32648683	*	0	1	1	-0.0167140349202327	-0.0119639039076596	0.000634227832904033	-0.0418450057351542	0	0	0	0	1	0.998938968556683	0.849142362706063	1
T17538	9	32676061	32676518	*	0	1	1	-0.000582766126958332	-0.00414314854016619	-0.0043827510149949	0.000103153222514214	0	0	0	0	0	0	0	0
T17539	9	32727067	32727520	*	0	1	1	0.000978701825207528	0.00875007772226699	0.00363401795561262	-0.00118424618294294	0	0	0	0	0	0	0	0
T17540	9	32764294	32764420	*	0	1	1	0.000978701825207528	-0.00207326970194498	0.00169461541303538	-0.00118424618294294	0	0	0	0	0	0	0	0
T17541	9	32783497	32787397	*	0	1	1	-0.0112160201469561	0.00210007674635888	0.0022375800260228	-0.00971456409185332	0	0	0	0	1	0.815104750923789	0.826720237457562	1
T17542	9	32820249	32820356	*	0	1	1	-0.00156376628308798	-0.00207326970194498	-0.00219331144769063	0.00128548669970862	0	0	0	0	0	0	0	0
T17543	9	32836573	32869593	*	0	1	1	0.023933650629705	-0.0427127201455125	0.0121367942237899	0.00232454447857169	0	0	0	0	0.358938994627214	1	0.679442502185388	0.809982271384533
T17544	9	32885010	32966749	*	1	1	1	0.0819512221847968	0.206413288127495	0.269214288388187	0.186106581059529	1	1	1	1	0.00520007181311231	3.64851144526522e-08	5.99946449800949e-14	6.76460982810051e-19
T17545	9	32971361	33077960	*	1	1	1	0.711922451345574	1.00950482360585	1.18442750536323	1.151312706395	1	1	1	1	5.67833909692505e-188	4.13355972570825e-236	0	0
T17546	9	33104080	33179981	*	1	1	1	0.269833581156225	0.492410057831722	0.514511049785985	0.37899510657559	1	1	1	1	3.33853795231308e-22	3.93396463815745e-42	1.45256633344496e-48	1.54041327268067e-76
T17547	9	33218363	33288360	*	1	1	1	0.427122337980973	0.488990245317562	0.669441562253078	0.724549114391223	1	1	1	1	5.22430037260218e-55	4.82617278130275e-42	1.39480531922815e-84	6.54056124064002e-315
T17548	9	33289561	33374760	*	1	1	1	0.460026629398883	1.12134442951892	1.20506389607719	0.975260349986548	1	1	1	1	6.91277921793676e-67	8.14017557322511e-261	0	0
T17549	9	33384765	33410693	*	0	1	1	0.139330430182154	0.120119797521531	0.0554962576343231	0.117245732989203	1	1	1	1	1.32869618981114e-09	0.000126198727134096	0.0798652440428456	6.71498685956506e-11
T17550	9	33440760	33447959	*	1	1	1	0.176210265147347	0.0919392981612878	0.136121077907375	0.162003728268352	1	1	1	1	1.17781751671249e-20	7.17067278407138e-05	1.42174850719721e-08	4.21920952129559e-26
T17551	9	33449753	33449939	*	0	1	1	0.00351510004487938	0.0065928005334277	0.00169461541303538	0.0062000951837378	0	0	0	0	0	0	0	0
T17552	9	33459957	33511959	*	1	1	1	0.269598186628919	0.193297764436581	0.261946734221874	0.400307344440022	1	1	1	1	5.68832522966403e-22	3.53743408121561e-07	6.2975856448586e-13	1.38391016176993e-83
T17553	9	33512957	33514771	*	0	1	1	-0.00624411121793645	-0.0105314852952203	0.00783690329963701	0.0152717696544056	0	0	0	1	1	1	0.642075058822093	0.115449316882519
T17554	9	33523560	33607220	*	1	1	1	-0.0266271380491732	-0.0146460344397123	-0.0347826482416003	-0.00738195076540337	0	0	0	0	1	0.981691453274929	1	1
T17555	9	33613846	33614007	*	0	1	1	-0.00156376628308798	-0.00207326970194498	-0.000247824545036921	-0.00118424618294294	0	0	0	0	0	0	0	0
T17556	9	33617760	33618504	*	0	1	1	-0.00105265735535653	0.00292404102299675	-0.0135509112372391	-0.0020364157002593	0	0	0	0	0.950088086940828	0.779177938618028	1	1
T17557	9	33624223	33625532	*	0	1	1	0.0238739630242704	0.0111430929342386	0.00865041795264772	0.00265880822496698	1	0	0	0	0.00224378694893158	0.277674205255422	0.400280572195728	0.647135930622609
T17558	9	33629119	33629584	*	0	1	1	-0.00173903363811511	-0.00372290568039591	0.00429842464875279	-0.00214574798470785	0	0	0	0	1	1	0.703087611900138	1
T17559	9	33634109	33634244	*	0	1	1	0.00254246810829548	0.00217208711184582	-1.72120140261779e-17	0.00123590798111019	0	0	0	0	0	0	0	0
T17560	9	33638033	33638492	*	0	1	1	-0.00426939088265442	-0.00372290568039591	-0.00727473292131321	-0.000918130402332974	0	0	0	0	1	1	0	1
T17561	9	33649045	33649612	*	0	1	1	-0.00242987795884854	0.000393292370055371	0.000946991114709599	-0.0010240514269877	0	0	0	0	0	0	0	0
T17562	9	33662164	33662661	*	0	1	1	0.00700833431405004	0.00883380509418431	0.00724465614610721	0.00133490205458874	0	0	0	0	0.232519562688907	0	0	0
T17563	9	33673502	33678359	*	1	1	1	0.0453954396961091	0.013393010590868	0.0449586144252366	0.00290986346954751	1	0	1	0	0.0133326632015611	0.573345482719817	0.0811265799547141	0.782670183537235
T17564	9	33695765	33696057	*	0	1	1	0.00224765785917469	0.00443183982961467	0.0113614429963789	0.00128548669970862	0	0	0	0	0	0	0	0
T17565	9	33697457	33700984	*	0	1	1	0.0119941512796146	0.0175460183806259	-0.019331980074776	-0.00297447640203857	0	0	0	0	0.400697910407393	0.406699743588952	1	1
T17566	9	33719688	33722553	*	0	1	1	0.0182638598277657	0.00901421942868479	-0.0108163562855761	-0.00919387515526124	1	0	0	0	0.193143554936502	0.621711110705687	1	1
T17567	9	33732973	33738414	*	0	1	1	0.00144070801534604	0.00229886581694137	0.00539442961418348	-0.013964970011592	0	0	0	0	0.793232847180639	0.808519716022654	0.755399595993796	1
T17568	9	33750515	34050559	*	1	1	1	0.287722572706414	1.09065763659373	1.16762042679429	0.828445117317999	1	1	1	1	4.79681744768541e-50	0	0	0
T17569	9	34084330	34127759	*	1	1	1	0.42019699780244	0.812925348808068	0.959652334482689	0.787969988905948	1	1	1	1	2.16902918418196e-51	2.3432719160658e-109	4.20841225483486e-160	0
T17570	9	34133155	34134694	*	0	1	1	-0.000944161232786615	-0.00310293187277086	-0.0125124057080743	-0.000604494567804923	0	0	0	0	0.925200185420761	1	1	1
T17571	9	34169687	34169934	*	0	1	1	-0.00312523423525378	0.000197304172006746	0.00338095299984347	0.00501776170654337	0	0	0	0	0	0	0	0
T17572	9	34178160	34344958	*	1	1	1	0.276914266667584	0.780592212204188	0.827712808364916	0.678324210962198	1	1	1	1	1.39863966657302e-31	1.12903324688079e-165	8.25388599919442e-206	0
T17573	9	34366668	34377758	*	1	1	1	0.0770981398722737	0.0767135421491194	0.0760002963771654	0.12771580292195	1	1	1	1	4.83862296979877e-06	0.000907853179551373	0.000958665698987997	4.07770462450727e-18
T17574	9	34379017	34397830	*	0	1	1	0.0713569128138762	0.0252966636570258	0.070121622442312	0.238394682829587	1	0	1	1	0.00453362891042017	0.470126923546635	0.0429459465615427	1.34068679042901e-32
T17575	9	34398182	34520982	*	1	1	1	0.151551426730613	0.272786621542833	0.221148373397754	0.247726645336822	1	1	1	1	6.12507471723096e-08	5.39647303107259e-14	4.17219289670467e-10	3.37442463388189e-34
T17576	9	34521038	34524239	*	0	1	1	0.00748640868533425	-0.000868953127934797	0.0044503740512216	-0.00176618894570345	0	0	0	0	0.450226483816098	0.929726338409577	0.736097452119	1
T17577	9	34546522	34546994	*	0	1	1	0.00634479827310903	0.00866607023537248	0.00388792686072597	0.00615877903448315	0	0	0	0	0	0	0	0
T17578	9	34551430	34590121	*	0	1	1	0.079556880875392	0.0991121191298437	-0.0282305620674776	0.00276665942333055	1	1	0	0	0.000307899541355331	0.00121489125305295	1	0.800286053469435
T17579	9	34609281	34612958	*	1	1	1	0.242319773228969	0.118641385526915	0.153276016824517	0.342740486606143	1	1	1	1	1.12624459158026e-34	1.79979782393986e-07	7.73946162156264e-11	1.01325308435996e-83
T17580	9	34613548	34620958	*	1	1	1	0.114750688049556	0.084478728656357	0.097691555617214	0.124354708093792	1	1	1	1	3.23140583972182e-11	0.000179443201373376	1.75595733025452e-05	5.47026449210004e-18
T17581	9	34621376	34628104	*	0	1	1	0.0170598171312387	0.0249354976221914	0.0226460113858135	0.0129285260974859	1	1	0	1	0.173837129365325	0.168231645665217	0.208036363641261	0.181259379219468
T17582	9	34634719	34682349	*	1	1	1	0.666903240730241	0.517388551122103	0.57913071029531	0.889228242599237	1	1	1	1	1.6849446309507e-126	8.93135547016028e-45	1.88828846576114e-57	0
T17583	9	34689564	34691274	*	0	1	1	0.0020452381418634	0.000587977718581967	-0.00340500218918554	0.0184488281781175	0	0	0	1	0.745679410405589	0.901221446359848	1	0.00548267138991653
T17584	9	34709002	34710121	*	0	1	1	-0.00271704909001113	-0.0103325503371503	-0.00704004767502498	-0.000971003941913811	0	0	0	0	0	0	0	1
T17585	9	34723052	34729464	*	0	1	1	0.00231370122275121	0.0267847903364741	0.00509368428018328	-0.00150031077178545	0	1	0	0	0.748295086815958	0.11126246400098	0.725473651813721	1
T17586	9	34732048	34732693	*	0	1	0	0.0110881634785163	0.0065928005334277	0.0132857998453268	0.00986451920962644	1	0	0	1	0.0413648809073406	0	0	0.022160762843063
T17587	9	34832292	34838583	*	0	1	1	0.00912073573978602	0.00820494744649287	0.0194967221495014	-0.00259657919545192	0	0	0	0	0.430581987180329	0.611687724285896	0.262004272515722	1
T17588	9	34889061	34895775	*	0	1	1	0.00192051600373262	0.0170837884103798	-0.00105768850623979	0.00609388687200547	0	0	0	0	0.772635348946209	0.383029794788305	0.918537238139991	0.550578199518602
T17589	9	34917172	34918293	*	0	1	1	0.00233765313132551	0.00908332046240554	0.00069943262535133	-0.00590216539402213	0	0	0	0	0.714181120201932	0.406699743588952	0.918537238139991	0
T17590	9	34921288	34921678	*	0	1	1	0.00195363209271352	0.00236196099139341	0.00724465614610721	0.000103153222514214	0	0	0	0	0	0	0	0
T17591	9	34922181	34922918	*	0	1	1	0.0126519297616041	0.023690354326028	0.0135547544440692	0.0134815635334266	1	1	0	1	0.00851746217721756	0.00144075145691935	0	0.00104886620653007
T17592	9	34957484	34982541	*	0	1	1	0.034974184627367	0.0306584739507369	0.0500900314969365	0.00615226007956905	1	0	1	0	0.149542436392898	0.367179816591415	0.134903843428235	0.683339968573008
T17593	9	34988559	34999158	*	1	1	1	0.293949732029885	0.425662837986639	0.473750205564242	0.739819608403339	1	1	1	1	2.8967442907123e-36	5.64210088522435e-40	4.68454539176269e-48	7.15061336567905e-278
T17594	9	35010700	35011282	*	0	1	1	-0.000186691845472001	0.0176178991032387	0.0179386754588304	0.0148296556970436	0	1	1	1	0.92667120021844	0.109369946580067	0.101025280338711	0.0160646540841099
T17595	9	35035559	35038358	*	1	0	0	0.0408524744897442	0.126046510522	0.0830118211691161	0.148111519077151	1	1	1	1	0.00101516119549924	1.59059693345608e-10	5.93011246805493e-06	1.17945643743178e-28
T17596	9	35041092	35080358	*	1	1	1	0.690822678957316	1.22609440654424	1.29775436329512	1.23330688579176	1	1	1	1	6.98853411276762e-136	3.61340546422429e-256	1.00590799663229e-301	0
T17597	9	35081189	35082892	*	0	1	0	0.0222640352193204	0.0389682950274793	0.0636973666960365	0.0554435366906143	1	1	1	1	0.035094724054434	0.0105325684789927	7.09046257280786e-05	1.33668748383558e-08
T17598	9	35084153	35098138	*	1	1	1	0.283804722707406	0.283212818213435	0.339681981248687	0.500648912692277	1	1	1	1	2.1663070149956e-33	8.89688794214191e-20	6.51196129670639e-27	4.05294106098115e-135
T17599	9	35098158	35103957	*	1	1	1	0.338839375436167	0.292045622643068	0.317601442579386	0.523328500746912	1	1	1	1	1.20605396145936e-54	6.42465792116745e-27	1.62373216035315e-30	1.0624431481543e-159
T17600	9	35104109	35116557	*	1	1	1	0.317185217705892	0.202774107041841	0.231512263186201	0.306355856793719	1	1	1	1	2.11384524302396e-38	9.15839711811853e-11	1.69999286847945e-13	6.81549288525922e-56
T17601	9	35147407	35149181	*	0	1	1	0.016431206352705	0.0220465393189392	0.0171213851325548	0.0125124895561274	1	1	1	1	0.0652922173150118	0.0840011473798472	0.176200221731003	0.0690146893386427
T17602	9	35161758	35405335	*	1	1	1	-0.0126026003862173	0.0864858242122185	0.136188002739789	-0.0460949152788033	0	1	1	0	0.992358736825895	0.00684049226566268	2.95573818957825e-06	1
T17603	9	35406752	35483026	*	0	1	1	-0.0366350614192464	-0.0616960761137212	0.00816203796722372	0.0705122560464115	0	0	0	1	1	1	0.741905501059874	0.00102788485196864
T17604	9	35489158	35563896	*	1	1	1	0.156585330415547	0.45475966134578	0.502964414581829	0.384172978582864	1	1	1	1	3.20312333003902e-08	3.56659150055584e-36	9.09491364253896e-47	2.48636595595137e-79
T17605	9	35572026	35572290	*	0	1	0	-0.00271704909001113	-0.00599209762497737	-0.00316427052091259	-0.00220068367929605	0	0	0	0	0	0	0	0
T17606	9	35592783	35592948	*	0	1	1	0.00254246810829548	0.00434045271217277	0.00582732940330306	0.00123590798111019	0	0	0	0	0	0	0	0
T17607	9	35602461	35647557	*	1	1	1	0.197677567279123	0.0707330598474658	0.111033465363175	0.214343363369632	1	1	1	1	1.16331275327067e-12	0.077794543566779	0.00321533396117057	4.53533997778671e-24
T17608	9	35649292	35650937	*	0	1	1	0.0136235632350198	0.0112223668491709	0.0122188444779921	0.0148296556970436	1	0	0	1	0.0760376887050257	0.306280356778046	0.262004272515722	0.0160646540841099
T17609	9	35656958	35681156	*	1	1	1	0.543358963881506	0.336436820134222	0.335851712186418	0.601518741087146	1	1	1	1	8.45297916903308e-88	2.13800282336633e-21	9.58000954958636e-22	3.87432665094036e-180
T17610	9	35681989	35691557	*	1	1	1	0.114069600772541	0.0959337965008187	0.0777014450309175	0.156182372161989	1	1	1	1	3.12172786456218e-11	2.1566264582911e-05	0.000468379932072129	1.88094381303339e-25
T17611	9	35695358	35812269	*	1	1	1	0.7336738940663	1.04247678142442	1.04467968970982	1.04704932293325	1	1	1	1	6.64998841176884e-185	2.43200413701492e-231	4.45302319784327e-249	0
T17612	9	35812957	35854844	*	1	1	1	0.281205006184621	0.154737484239547	0.177485290003124	0.329066570743339	1	1	1	1	1.08492176967393e-24	3.28865493571561e-05	1.04713765888718e-06	6.18910194302543e-55
T17613	9	35859059	35859980	*	0	1	1	0.00826826111723114	0.00236196099139341	0.00338095299984347	0.0062412756587721	1	0	0	1	0.162875955244084	0	0	0.173897314083946
T17614	9	35869375	35870461	*	0	1	1	0.00166038767062428	0.000295461943386931	-0.000741002944682737	0.000154475114586319	0	0	0	0	0	0	0	0
T17615	9	35874807	35875191	*	0	1	1	-0.0101802954402006	-0.012033170087207	-0.0118378485801091	0.000458892724163504	0	0	0	0	1	1	1	0.927950825717604
T17616	9	35906189	35907138	*	0	1	1	0.000686189907008716	0.00452292169520652	-0.0043827510149949	0.00133490205458874	0	0	0	0	0	0	0	0
T17617	9	35909480	35911683	*	0	1	1	-0.00444898082796928	-0.00440563707530518	0.000846024756498721	0.00577228417429732	0	0	0	0	1	1	0.871976707836109	0.52681976076037
T17618	9	35930009	35937148	*	0	1	1	-0.0296614945431739	-0.0528243217696497	-0.0139824318369407	-0.0417293829020882	0	0	0	0	1	1	1	1
T17619	9	35943207	35943931	*	0	1	1	0.00195363209271352	0.0109837527980067	-0.00243726411234125	0.000103153222514214	0	0	0	0	0	0.201417737464139	0	0
T17620	9	35957105	35958151	*	0	1	1	-0.00242987795884854	0.0068541234728555	0.000946991114709599	0.00388232217719574	0	0	0	0	0	0.50193995945099	0	0.485858275887339
T17621	9	35971341	35972315	*	0	1	1	0.00389226644819285	0.0344760808413997	-0.00486214215999531	-0.00225580025906219	0	1	0	0	0.55866760538604	0.00197547861580671	0	0
T17622	9	35991333	35992282	*	0	1	1	0.00224765785917469	0.0065928005334277	0.00169461541303538	0.00128548669970862	0	0	0	0	0	0	0	0
T17623	9	36002906	36003864	*	0	1	1	0.00351510004487938	0.00875007772226699	0.00557039256714773	0.00251723553178311	0	0	0	0	0	0	0	0
T17624	9	36013181	36014130	*	0	1	1	0.009829729069397	0.0194816474843764	0.00943409571341159	0.00251723553178311	1	1	0	0	0.065782958864171	0.0159904578361655	0	0
T17625	9	36021689	36022110	*	0	1	1	0.00224765785917469	0.00226718301022809	0.00363401795561262	0.00128548669970862	0	0	0	0	0	0	0	0
T17626	9	36036430	36124448	*	0	1	1	-0.09305381159554	-0.13040100593424	-0.084495525731148	-0.131432745306531	0	0	0	0	1	1	1	1
T17627	9	36136157	36163910	*	1	1	1	0.113338423969159	0.111516462099417	0.0776271189160599	0.103568689144971	1	1	1	1	4.63312243714954e-06	0.00111515633083803	0.0230600504335185	6.49336782416526e-08
T17628	9	36169389	36171329	*	0	1	1	-0.00179872030338941	-0.00279752096649708	-0.00553626729398109	-0.00287068779103948	0	0	0	0	0.944239946290163	0.986208741745141	1	1
T17629	9	36189957	36488756	*	1	1	1	0.361171290931307	0.736665300802337	0.847237852677416	0.676993656052442	1	1	1	1	1.32549616256095e-71	2.12453970956545e-198	1.28926850551652e-299	0
T17630	9	36572357	36679956	*	1	1	1	0.223527870560736	0.793019294463483	0.902057499077528	0.588719727652088	1	1	1	1	3.8611976019826e-17	1.16040112989473e-133	8.13354639192409e-191	4.60373661423541e-235
T17631	9	36823536	36823596	*	0	1	1	0.00127199460542351	-1.14162661723272e-16	0.00194548690265357	0.00246973288265165	0	0	0	0	0	0	0	0
T17632	9	36833272	37034103	*	0	1	1	0.0152511099704271	-0.0387872736524744	-0.0716364136169797	-0.0708603387972304	0	0	0	0	0.539716897903845	1	1	1
T17633	9	37046832	37047234	*	0	1	1	0.00544915794681913	0.000295461943386931	-0.000741002944682737	0.000154475114586319	0	0	0	0	0.394235469588026	0	0	0
T17634	9	37073528	37075789	*	0	1	1	0.00689706616899371	0.00356585435124029	-0.00553626729398109	-0.00165932175419433	0	0	0	0	0.500595746512049	0.771421488367051	1	1
T17635	9	37078810	37090464	*	1	1	1	0.180308816265848	0.160379700947732	0.287854585084579	0.275141348669123	1	1	1	1	5.20734585743517e-13	2.15455816701068e-06	2.43557735001715e-17	1.44228620254272e-42
T17636	9	37112545	37115487	*	0	1	1	0.0185474845991896	0.0259422195475955	0.0300792732015396	0.00429683950583806	0	0	1	0	0.236244750983862	0.252959398783644	0.181272243392839	0.684880492004462
T17637	9	37119556	37360755	*	1	1	1	-0.0403242592220699	0.464051971944566	0.664053659507665	0.493895086686369	0	1	1	1	1	1.57647299415029e-165	0	0
T17638	9	37362501	37362964	*	0	1	0	0.00588443737971107	0.0221674330182085	0.048264457637178	0.0430396114847886	0	1	1	1	0.505388142490838	0.106268812235883	0.000813339387944789	8.71845266130856e-07
T17639	9	37363469	37364049	*	0	1	0	0.00742775907053496	0.0242105790879506	0.0300149760741762	0.0499231882183361	0	1	1	1	0.400697910407393	0.0685181504657668	0.0243748021417048	1.99144747540314e-08
T17640	9	37364198	37365355	*	0	1	0	0.00164902599366623	0.0614595526837362	0.0500234560211926	0.112306123724392	0	1	1	1	0.783442146416279	0.00026286326865807	0.00236409429651493	1.50378928319967e-20
T17641	9	37383175	37384431	*	0	1	1	0.00653998779108179	0.0180910096476249	0.000895808989015949	-0.00303729270866208	0	0	0	0	0.491287204688501	0.215647743768665	0.880496143829012	1
T17642	9	37421756	37467955	*	1	1	1	0.718881613183619	0.987142570820651	1.03332313818394	1.09780559848269	1	1	1	1	4.95304579433194e-166	3.61403639231892e-190	4.57284540240006e-224	0
T17643	9	37477146	37478314	*	0	1	1	0.0130906667708575	0.00182255390816156	0.0141920763027661	-0.00748453139060147	0	0	0	0	0.26602834073438	0.826328045445539	0.404258294213458	1
T17644	9	37485756	37510296	*	1	1	1	0.425717440565816	0.745927724523851	0.7503970090847	0.772383180445191	1	1	1	1	4.00589792309567e-53	2.04862120147989e-91	1.07415458322621e-95	1.25467621299908e-309
T17645	9	37510889	38070154	*	1	1	1	0.386861633818436	0.654135758160267	0.731391374019737	0.72982248404258	1	1	1	1	5.9526703508793e-198	0	0	0
T17646	9	38147425	38147558	*	0	1	1	-0.00156376628308798	0.00443183982961467	-0.000247824545036921	-0.00118424618294294	0	0	0	0	0	0	0	0
T17647	9	38190404	38190504	*	0	1	1	-0.000291771677664385	0.00443183982961467	0.00169461541303538	0.00128548669970862	0	0	0	0	0	0	0	0
T17648	9	38360424	38376427	*	0	1	1	-0.000481715864600768	-0.014434019341642	-0.044292056556693	-0.0547092236256807	0	0	0	0	0.822327936900256	1	1	1
T17649	9	38392155	38399754	*	1	1	1	0.199970063920715	0.173868649512154	0.165456577342498	0.321027038635633	1	1	1	1	1.34807831454862e-19	2.400100879946e-09	1.10257099897891e-08	3.6279916240884e-64
T17650	9	38408991	38424444	*	0	1	1	0.00196393895190785	-0.00642672994690975	-0.0458529069015427	-0.0513123005404454	0	0	0	0	0.778776796425133	0.931912937921078	1	1
T17651	9	38452779	38454067	*	0	1	1	-0.0116541547887395	-0.0151324566603885	-0.0236232886666027	-0.00627316535375625	0	0	0	0	1	1	1	1
T17652	9	38478468	38479347	*	0	1	1	0.0139300907210582	0.00900042507928989	0.000946991114709599	0.00143324589276933	1	0	0	0	0.0547991590332576	0.380967644882619	0	0.809982271384533
T17653	9	38486856	38488335	*	0	1	1	0.0101335685493039	0.00650510953155947	0.00582732940330306	0.00246973288265165	0	0	0	0	0	0	0	0
T17654	9	38504444	38505479	*	0	1	1	0.00184571476187655	0.00532917080462645	-0.0103609461281374	-0.0030931895372229	0	0	0	0	0.769753622794353	0.670264536454547	1	1
T17655	9	38526828	38527029	*	0	1	1	0.00127199460542351	-1.14162661723272e-16	0.00194548690265357	6.09544482999037e-17	0	0	0	0	0	0	0	0
T17656	9	38527094	38527909	*	0	1	1	0.00574691157290442	0.0066801988840456	0.00144457838830817	0.00501776170654337	0	0	0	0	0	0	0	0
T17657	9	38540564	38624987	*	0	1	1	-0.110191940250832	-0.150342480920268	-0.191899099231979	-0.186735573495624	0	0	0	0	1	1	1	1
T17658	9	38643039	38643765	*	0	1	1	-0.000872986460222349	0.00245642264719997	0.00312872778744514	0.000154475114586319	0	0	0	0	0	0	0	0
T17659	9	38680003	38680101	*	0	1	1	-0.00156376628308798	9.88174099011191e-05	0.00169461541303538	5.1661798167086e-05	0	0	0	0	0	0	0	0
T17660	9	38804004	38851913	*	0	1	1	-0.0302744463268503	-0.0260354077993358	-0.0499228905641785	-0.0526660246888623	0	0	0	0	1	1	1	1
T17661	9	39016966	39039591	*	0	1	1	-0.00350129468301275	-0.0167547467689059	-0.013010349216566	-0.017598109554645	0	0	0	0	0.90077709069126	1	1	1
T17662	9	39072764	39288312	*	0	1	1	-0.112299414006701	-0.164402183699082	-0.133981109808105	-0.152109368025462	0	0	0	0	1	1	1	1
T17663	9	39355699	39361956	*	0	1	1	-0.00312523423525378	0.00236196099139341	-0.0043827510149949	-0.00236657966013742	0	0	0	0	0	0	0	0
T17664	9	39368376	39368790	*	0	1	1	0	-1.14162661723272e-16	-1.72120140261779e-17	6.09544482999037e-17	0	0	0	0	0	0	0	0
T17665	9	39371062	39376913	*	0	1	1	0.00127199460542351	-1.14162661723272e-16	-1.72120140261779e-17	0.00123590798111019	0	0	0	0	0	0	0	0
T17666	9	39384503	39405302	*	0	1	1	0.00254246810829548	-1.14162661723272e-16	-1.72120140261779e-17	6.09544482999037e-17	0	0	0	0	0	0	0	0
T17667	9	39443804	39464526	*	0	1	1	-0.00214194249418934	0.000295461943386931	-0.00268040548725987	-0.00107727371748811	0	0	0	0	0	0	0	0
T17668	9	39485380	39485866	*	0	1	1	0	-1.14162661723272e-16	-1.72120140261779e-17	6.09544482999037e-17	0	0	0	0	0	0	0	0
T17669	9	39631025	39632395	*	0	1	1	0	-1.14162661723272e-16	-1.72120140261779e-17	6.09544482999037e-17	0	0	0	0	0	0	0	0
T17670	9	39651897	39652392	*	0	1	1	0	-1.14162661723272e-16	-1.72120140261779e-17	6.09544482999037e-17	0	0	0	0	0	0	0	0
T17671	9	39654198	39655518	*	0	1	1	0	-1.14162661723272e-16	-1.72120140261779e-17	6.09544482999037e-17	0	0	0	0	0	0	0	0
T17672	9	39720399	39720657	*	0	1	1	0	-1.14162661723272e-16	-1.72120140261779e-17	6.09544482999037e-17	0	0	0	0	0	0	0	0
T17673	9	39722430	39817308	*	0	1	1	-0.0363506981137537	-0.0446770291649836	-0.0552902498342112	-0.0706441892305691	0	0	0	0	1	1	1	1
T17674	9	39860052	39860359	*	0	1	1	0	-1.14162661723272e-16	-1.72120140261779e-17	6.09544482999037e-17	0	0	0	0	0	0	0	0
T17675	9	39884975	39891210	*	0	1	1	0.00127199460542351	-1.14162661723272e-16	-1.72120140261779e-17	6.09544482999037e-17	0	0	0	0	0	0	0	0
T17676	9	39897660	39897987	*	0	1	1	0	-1.14162661723272e-16	-1.72120140261779e-17	6.09544482999037e-17	0	0	0	0	0	0	0	0
T17677	9	39900346	39906219	*	0	1	1	0	-1.14162661723272e-16	-1.72120140261779e-17	6.09544482999037e-17	0	0	0	0	0	0	0	0
T17678	9	39925026	39926970	*	0	1	1	0	-1.14162661723272e-16	-1.72120140261779e-17	6.09544482999037e-17	0	0	0	0	0	0	0	0
T17679	9	40028620	40032417	*	0	1	1	0.00321956403785522	0.00452292169520652	0.00917200342907444	0.00256458179197089	0	0	0	0	0	0	0	0
T17680	9	40063116	40085739	*	0	1	1	1.97925853680917e-05	-0.00727527670642196	-0.0146601396356453	-0.00663989716022039	0	0	0	0	0.866710052279419	1	1	1
T17681	9	40293025	40339528	*	0	1	1	-0.035465101369482	-0.0536572176688687	-0.0508047840841777	-0.0343296576480926	0	0	0	0	1	1	1	1
T17682	9	40371838	40394460	*	0	1	1	-0.00297126814775333	-0.0288545573084685	-0.0122479719811959	-0.00216704254217893	0	0	0	0	0.945978350713914	1	1	1
T17683	9	40479776	40481177	*	0	1	1	0.00381142414226253	0.00217208711184582	-1.72120140261779e-17	0.00123590798111019	0	0	0	0	0	0	0	0
T17684	9	40491622	40633282	*	0	1	1	-0.0474765573388215	-0.0702625409901694	-0.0924647004000435	-0.0664743629953869	0	0	0	0	1	1	1	1
T17685	9	40700291	40713709	*	0	1	1	-0.0044241945322273	-0.00749437729758963	-0.00459680986465426	-0.00431466194530042	0	0	0	0	1	1	1	1
T17686	9	40715662	40722679	*	0	1	1	-0.00389030362730023	0.00383643917377364	-0.00623285931233287	-0.00997996591030118	0	0	0	0	1	0.766542403414163	1	1
T17687	9	40740776	40742447	*	0	1	1	0.000103496171997937	0.0068541234728555	0.00287733814038085	0.000205628310394487	0	0	0	0	0	0.50193995945099	0.77958904145971	0
T17688	9	40760700	40836415	*	1	1	1	0.0103159968854608	0.0161730896403244	0.0134334876181987	0.0688046675206196	0	0	0	1	0.603737232857067	0.600512524491956	0.647346303698045	0.000253751750061761
T17689	9	41028804	41030086	*	0	1	1	0	-1.14162661723272e-16	-1.72120140261779e-17	6.09544482999037e-17	0	0	0	0	0	0	0	0
T17690	9	41031936	41032439	*	0	1	1	0	-1.14162661723272e-16	-1.72120140261779e-17	6.09544482999037e-17	0	0	0	0	0	0	0	0
T17691	9	41054827	41056158	*	0	1	1	0	-1.14162661723272e-16	-1.72120140261779e-17	6.09544482999037e-17	0	0	0	0	0	0	0	0
T17692	9	41214067	41217717	*	0	1	1	0	-1.14162661723272e-16	-1.72120140261779e-17	6.09544482999037e-17	0	0	0	0	0	0	0	0
T17693	9	41277733	41298538	*	0	1	1	0.00842925907998195	0.00135394707701383	-0.0110400245283846	-0.0017126688057867	0	0	0	0	0.409180920668375	0.848869617039451	1	1
T17694	9	41306133	41311985	*	0	1	1	-0.00341241599706128	-0.00403756047632662	-0.00268040548725987	-0.00231109861902966	0	0	0	0	0	0	0	0
T17695	9	41313945	41327364	*	0	1	1	0	-1.14162661723272e-16	-1.72120140261779e-17	6.09544482999037e-17	0	0	0	0	0	0	0	0
T17696	9	41418937	41433320	*	0	1	1	-0.00271704909001113	0.00049079708706144	-0.00316427052091259	-0.000971003941913811	0	0	0	0	0	0.911351245898396	0	1
T17697	9	41475787	41476094	*	0	1	1	0	-1.14162661723272e-16	-1.72120140261779e-17	6.09544482999037e-17	0	0	0	0	0	0	0	0
T17698	9	41500679	41514094	*	0	1	1	0.00254246810829548	-1.14162661723272e-16	-1.72120140261779e-17	6.09544482999037e-17	0	0	0	0	0	0	0	0
T17699	9	41516046	41523018	*	0	1	1	0	-1.14162661723272e-16	-1.72120140261779e-17	6.09544482999037e-17	0	0	0	0	0	0	0	0
T17700	9	41529583	41550381	*	0	1	1	0	-1.14162661723272e-16	0.00388792686072597	6.09544482999037e-17	0	0	0	0	0	0	0	0
T17701	9	41588823	41609544	*	0	1	1	-0.000582766126958332	0.000197304172006746	0.00144457838830817	0.00256458179197089	0	0	0	0	0	0	0	0
T17702	9	41630397	41630883	*	0	1	1	0	-1.14162661723272e-16	0.00194548690265357	6.09544482999037e-17	0	0	0	0	0	0	0	0
T17703	9	41776064	41777434	*	0	1	1	0.00127199460542351	0.00217208711184582	0.00194548690265357	6.09544482999037e-17	0	0	0	0	0	0	0	0
T17704	9	41796924	41797395	*	0	1	1	0	-1.14162661723272e-16	-1.72120140261779e-17	6.09544482999037e-17	0	0	0	0	0	0	0	0
T17705	9	41799259	41800556	*	0	1	1	0	-1.14162661723272e-16	-1.72120140261779e-17	6.09544482999037e-17	0	0	0	0	0	0	0	0
T17706	9	41879688	41880646	*	0	1	1	0.00381142414226253	-1.14162661723272e-16	0.00776370401483827	0.00123590798111019	0	0	0	0	0	0	0	0
T17707	9	41884765	41886211	*	0	1	1	0.00254246810829548	-1.14162661723272e-16	-1.72120140261779e-17	6.09544482999037e-17	0	0	0	0	0	0	0	0
T17708	9	41953750	41959978	*	1	1	1	0.143174159255426	-0.018315951350859	0.0124817145408691	0.12013584715326	1	0	0	1	2.26008553644418e-10	1	0.644335985458738	1.08576622690477e-11
T17709	9	41961615	42019580	*	0	1	1	-0.0786390104120927	-0.127608028901152	-0.10058565230362	-0.0794503441891732	0	0	0	0	1	1	1	1
T17710	9	42031881	42032162	*	0	1	1	0	-1.14162661723272e-16	-1.72120140261779e-17	6.09544482999037e-17	0	0	0	0	0	0	0	0
T17711	9	42037464	42037558	*	0	1	1	0	-1.14162661723272e-16	-1.72120140261779e-17	6.09544482999037e-17	0	0	0	0	0	0	0	0
T17712	9	42037568	42037913	*	0	1	1	0	-1.14162661723272e-16	-1.72120140261779e-17	6.09544482999037e-17	0	0	0	0	0	0	0	0
T17713	9	42128839	42129419	*	0	1	1	0	-1.14162661723272e-16	-1.72120140261779e-17	6.09544482999037e-17	0	0	0	0	0	0	0	0
T17714	9	42235372	42298217	*	1	1	1	0.0561435137299174	-0.0377603856358798	0.0644693248797548	0.0791684938270911	1	0	1	1	0.00490396074210318	1	0.0201895868150264	5.93676521640148e-07
T17715	9	42312410	42316345	*	0	1	1	0	-1.14162661723272e-16	-1.72120140261779e-17	6.09544482999037e-17	0	0	0	0	0	0	0	0
T17716	9	42332815	42338938	*	0	1	1	0.00381142414226253	-1.14162661723272e-16	0.00194548690265357	0.00123590798111019	0	0	0	0	0	0	0	0
T17717	9	42363048	42367092	*	0	1	1	-0.000764765558130816	0.00068483587801073	-0.00750864173351147	-0.00209099228614134	0	0	0	0	0.942575961275736	0.89305304329531	1	1
T17718	9	42368303	42474239	*	0	1	1	0.00287270228885765	0.0151449787971049	-0.0133326050435877	0.0128355530894403	0	0	0	0	0.748295086815958	0.530694944521129	1	0.348242835895454
T17719	9	42478013	42478478	*	0	1	1	0	-1.14162661723272e-16	-1.72120140261779e-17	6.09544482999037e-17	0	0	0	0	0	0	0	0
T17720	9	42491162	42492070	*	0	1	1	0.00254246810829548	-1.14162661723272e-16	-1.72120140261779e-17	0.00123590798111019	0	0	0	0	0	0	0	0
T17721	9	42493617	42494809	*	0	1	1	-0.00145111714486937	-0.00599209762497737	0.00069943262535133	-0.00343243251137049	0	0	0	0	1	0	0.918537238139991	0
T17722	9	42579907	42579973	*	0	1	1	0	-1.14162661723272e-16	-1.72120140261779e-17	6.09544482999037e-17	0	0	0	0	0	0	0	0
T17723	9	42668608	42714962	*	0	1	1	0.00127199460542351	-1.14162661723272e-16	-1.72120140261779e-17	6.09544482999037e-17	0	0	0	0	0	0	0	0
T17724	9	42717234	42720342	*	0	1	1	0	-1.14162661723272e-16	-1.72120140261779e-17	6.09544482999037e-17	0	0	0	0	0	0	0	0
T17725	9	42751727	42752381	*	0	1	1	0	-1.14162661723272e-16	-1.72120140261779e-17	6.09544482999037e-17	0	0	0	0	0	0	0	0
T17726	9	42779314	42779707	*	0	1	1	0	-1.14162661723272e-16	-1.72120140261779e-17	6.09544482999037e-17	0	0	0	0	0	0	0	0
T17727	9	42779843	42779998	*	0	1	1	0	-1.14162661723272e-16	-1.72120140261779e-17	6.09544482999037e-17	0	0	0	0	0	0	0	0
T17728	9	42808660	42812274	*	0	1	1	0	-1.14162661723272e-16	-1.72120140261779e-17	6.09544482999037e-17	0	0	0	0	0	0	0	0
T17729	9	42845768	42876505	*	0	1	1	-0.00652167053496272	-0.0114479815285372	-0.0148798039429195	0.00191543218989157	0	0	0	0	1	1	1	0.799653632538726
T17730	9	43007105	43008297	*	0	1	1	0	-1.14162661723272e-16	-1.72120140261779e-17	6.09544482999037e-17	0	0	0	0	0	0	0	0
T17731	9	43009842	43010747	*	0	1	1	0.00254246810829548	0.00217208711184582	-1.72120140261779e-17	0.00123590798111019	0	0	0	0	0	0	0	0
T17732	9	43027748	43032877	*	0	1	1	0	-1.14162661723272e-16	-1.72120140261779e-17	6.09544482999037e-17	0	0	0	0	0	0	0	0
T17733	9	43062929	43063757	*	0	1	1	0	0.00434045271217277	0.00194548690265357	0.00246973288265165	0	0	0	0	0	0	0	0
T17734	9	43064966	43133544	*	0	1	1	-0.0063816849636991	-0.00369151034849171	-0.0214467820489891	-0.0105890013172465	0	0	0	0	1	0.971094178289732	1	1
T17735	9	43135095	43135514	*	0	1	1	0	-1.14162661723272e-16	-1.72120140261779e-17	6.09544482999037e-17	0	0	0	0	0	0	0	0
T17736	9	43140537	43142739	*	0	1	1	0.00485601434362564	0.00908332046240554	0.0141283872822618	0.00757939813940442	0	0	1	1	0.502555114510312	0.406699743588952	0.194640151304912	0.194780077208549
T17737	9	43144980	43160008	*	0	1	1	-0.00258801542235909	-0.0118551917021334	-0.00630402094727794	-0.00929882157537456	0	0	0	0	0.882532860790428	1	0.962772229971169	1
T17738	9	43162901	43169024	*	0	1	1	0.00426600140300211	0.0135083839802269	-0.00944501634504667	-0.00454828960589831	0	0	0	0	0.57818878100289	0.267237980783815	1	1
T17739	9	43184068	43189411	*	0	1	1	-0.000291771677664385	-0.00207326970194498	-0.00219331144769063	-0.00118424618294294	0	0	0	0	0	0	0	0
T17740	9	43313699	43314502	*	0	1	1	0.0064106276604931	0.00255056955889444	-0.000986365005882998	0.00388232217719574	0	0	0	0	0.355947981391911	0.779177938618028	0	0.485858275887339
T17741	9	43318619	43319576	*	0	1	1	0	-1.14162661723272e-16	-1.72120140261779e-17	6.09544482999037e-17	0	0	0	0	0	0	0	0
T17742	9	43399987	43401315	*	0	1	1	0.00922446470550131	0.0067673060461779	0.0108321546253834	0.00750175879242963	1	0	0	1	0.159734361320722	0.478480863758443	0.251632564538703	0.140357797330962
T17743	9	43403148	43403646	*	0	1	1	-0.00116243577314376	-0.00393232515314439	-0.000986365005882998	-0.00348962516060372	0	0	0	0	0	0	0	0
T17744	9	43425713	43427044	*	0	1	1	0	-1.14162661723272e-16	-1.72120140261779e-17	0.00123590798111019	0	0	0	0	0	0	0	0
T17745	9	43617727	43618056	*	0	1	1	0.00224765785917469	-0.00207326970194498	-0.00219331144769063	-0.00118424618294294	0	0	0	0	0	0	0	0
T17746	9	43624507	43630730	*	0	1	1	0.0260742426390476	0.0385720951926332	0.022863050370322	0.0135106912602985	1	1	1	1	8.923783898327e-05	5.53170066870146e-05	0.00588083740279143	0.00354053772565311
T17747	9	43684902	43924049	*	0	1	1	-0.0294336399203484	-0.0857489103576125	-0.0243611244044653	-0.0795673198120138	0	0	0	0	1	1	1	1
T17748	9	43997830	43998733	*	0	1	1	0.00127199460542351	-1.14162661723272e-16	-1.72120140261779e-17	6.09544482999037e-17	0	0	0	0	0	0	0	0
T17749	9	44011053	44011839	*	0	1	1	-0.00312523423525378	-0.0019710614283203	-0.0043827510149949	-0.00113067167902727	0	0	0	0	0	0	0	0
T17750	9	44019596	44020591	*	0	1	1	0	-1.14162661723272e-16	-1.72120140261779e-17	6.09544482999037e-17	0	0	0	0	0	0	0	0
T17751	9	44046989	44047817	*	0	1	1	0	-1.14162661723272e-16	-1.72120140261779e-17	6.09544482999037e-17	0	0	0	0	0	0	0	0
T17752	9	44051024	44069881	*	0	1	1	-0.00386258609816111	-0.0157307556401208	-0.0148648975836553	-0.0149937658611496	0	0	0	0	0.936626738763076	1	1	1
T17753	9	44076368	44118444	*	0	1	1	-0.0382469745378754	-0.0696105351768076	-0.0459746958249731	-0.041356886493099	0	0	0	0	1	1	1	1
T17754	9	44147906	44154014	*	0	1	1	-0.00792581770078074	0.00949370586164966	-0.00820574794766691	-0.00192779636201112	0	0	0	0	1	0.481946372246912	1	1
T17755	9	44170447	44175727	*	0	1	1	-0.00775882810863851	-0.012532633081766	0.00386209456762618	-0.0108581111658288	0	0	0	0	1	1	0.77958904145971	1
T17756	9	44256580	44263319	*	0	1	1	-0.00156376628308798	-0.00207326970194498	-0.000247824545036921	5.1661798167086e-05	0	0	0	0	0	0	0	0
T17757	9	44302232	44303807	*	0	1	1	0	-1.14162661723272e-16	-1.72120140261779e-17	6.09544482999037e-17	0	0	0	0	0	0	0	0
T17758	9	44325916	44326077	*	0	1	1	0	-1.14162661723272e-16	-1.72120140261779e-17	6.09544482999037e-17	0	0	0	0	0	0	0	0
T17759	9	44333923	44334382	*	0	1	1	0	-1.14162661723272e-16	-1.72120140261779e-17	6.09544482999037e-17	0	0	0	0	0	0	0	0
T17760	9	44343366	44345689	*	0	1	1	0	-1.14162661723272e-16	-1.72120140261779e-17	6.09544482999037e-17	0	0	0	0	0	0	0	0
T17761	9	44384585	44391705	*	0	1	1	0.00321956403785522	-0.0019710614283203	0.00338095299984347	-0.00113067167902727	0	0	0	0	0	0	0	0
T17762	9	44400717	44404440	*	0	1	1	0.0198557123699103	0.00443183982961467	0.0113614429963789	0.0338361580583816	1	0	0	1	0.00125523930482264	0	0	5.04236089153686e-08
T17763	9	44471985	44473415	*	0	1	1	0	-1.14162661723272e-16	-1.72120140261779e-17	6.09544482999037e-17	0	0	0	0	0	0	0	0
T17764	9	44477549	44478456	*	0	1	1	0	-1.14162661723272e-16	-1.72120140261779e-17	6.09544482999037e-17	0	0	0	0	0	0	0	0
T17765	9	44558938	44560285	*	0	1	1	0	-1.14162661723272e-16	-1.72120140261779e-17	6.09544482999037e-17	0	0	0	0	0	0	0	0
T17766	9	44562093	44562588	*	0	1	1	0	-1.14162661723272e-16	-1.72120140261779e-17	6.09544482999037e-17	0	0	0	0	0	0	0	0
T17767	9	44584983	44586314	*	0	1	1	0	-1.14162661723272e-16	-1.72120140261779e-17	6.09544482999037e-17	0	0	0	0	0	0	0	0
T17768	9	44672800	44676450	*	0	1	1	0	-1.14162661723272e-16	-1.72120140261779e-17	6.09544482999037e-17	0	0	0	0	0	0	0	0
T17769	9	44799475	44799930	*	0	1	0	0.00707005666467979	0.0155614735246205	0.0308897493988363	-0.000918130402332974	0	1	1	0	0.36537184472567	0.179897388028197	0.009815530090087	1
T17770	9	44823714	44835521	*	0	1	1	0.0176604200335491	0.0166517723285745	0.0113057551567303	0.0137607455425507	0	0	0	0	0.29791543296771	0.48471850424376	0.615285560395594	0.2951615404116
T17771	9	44850221	44850332	*	0	1	1	-0.00156376628308798	9.88174099011191e-05	-0.00219331144769063	5.1661798167086e-05	0	0	0	0	0	0	0	0
T17772	9	44867571	44870528	*	0	1	1	0.0173600108954896	0.00301663756755467	0.00354526641879551	0.000458892724163504	1	0	0	0	0.0610846843056359	0.779177938618028	0.766071058886912	0.927950825717604
T17773	9	44873417	44874226	*	0	1	1	-0.0018532396298301	0.000197304172006746	0.00144457838830817	0.00256458179197089	0	0	0	0	0	0	0	0
T17774	9	44990314	44991836	*	0	1	1	0.00381142414226253	-1.14162661723272e-16	-1.72120140261779e-17	0.00123590798111019	0	0	0	0	0	0	0	0
T17775	9	44991909	44999352	*	0	1	1	0.000394455725482401	0.0067673060461779	0.0127505583595666	0.0050608487187698	0	0	1	0	0	0.478480863758443	0.176923960736503	0.318190269442722
T17776	9	45001907	45003117	*	0	1	1	0	-1.14162661723272e-16	-1.72120140261779e-17	6.09544482999037e-17	0	0	0	0	0	0	0	0
T17777	9	45004879	45023236	*	0	1	1	-0.00162616596530084	0.00310892863751964	-0.00244161168418389	0.0101761225340693	0	0	0	1	0.965014123087278	0.779177938618028	1	0.165251062773081
T17778	9	45034957	45047145	*	0	1	1	0.00634479827310903	0.00434045271217277	-1.72120140261779e-17	0.00860785531890959	0	0	0	0	0	0	0	0
T17779	9	45108392	45112532	*	0	1	1	-0.00312523423525378	-0.00414314854016619	-0.0043827510149949	-0.00113067167902727	0	0	0	0	0	0	0	0
T17780	9	45164578	45212501	*	0	1	1	0.000978701825207528	9.88174099011191e-05	-0.00219331144769063	5.1661798167086e-05	0	0	0	0	0	0	0	0
T17781	9	45363481	45363852	*	0	1	1	-0.00156376628308798	0.00226718301022809	-0.00219331144769063	0.00251723553178311	0	0	0	0	0	0	0	0
T17782	9	45375910	45377188	*	0	1	1	-0.0018532396298301	0.0066801988840456	0.00338095299984347	0.00379219937434578	0	0	0	0	0	0	0	0
T17783	9	45393845	45415976	*	0	1	1	-0.0406743648741306	-0.0620940405148329	-0.0619809112075701	-0.045815700002176	0	0	0	0	1	1	1	1
T17784	9	45424050	45424634	*	0	1	1	0	-1.14162661723272e-16	-1.72120140261779e-17	6.09544482999037e-17	0	0	0	0	0	0	0	0
T17785	9	45440946	45456940	*	1	1	1	0.0825158541866874	-0.00333484002293026	0.0621825145835353	0.103948025314524	1	0	1	1	8.46994009129316e-05	0.903449085109673	0.0327248740837421	5.98808998972943e-10
T17786	9	45459901	45460783	*	0	1	0	0.00418773520567336	0.00245642264719997	-0.000741002944682737	0.00261177243434342	0	0	0	0	0.505388142490838	0	0	0
T17787	9	45461073	45461301	*	0	1	0	-0.00116243577314376	0.000393292370055371	-0.00292273961741821	-0.00225580025906219	0	0	0	0	0	0	0	0
T17788	9	45466415	45466730	*	0	1	0	0.00127199460542351	0.00650510953155947	0.0135547544440692	0.00860785531890959	0	0	0	0	0	0	0	0
T17789	9	45470610	45472184	*	0	1	0	-0.00231258415853742	0.013583301773599	0.0359133801191517	0.0220535628547711	0	0	1	1	1	0.284794602075341	0.00615393773458358	0.0025923197352348
T17790	9	45472248	45472632	*	0	1	0	0.00574691157290442	0.0152727222593897	0.00531430912043614	0.00501776170654337	0	1	0	0	0	0.0799949620648725	0	0
T17791	9	45473236	45475413	*	0	1	0	-0.0161424030032386	-0.0196649293708802	-0.00600141654089086	-0.00639461847305453	0	0	0	0	1	1	1	1
T17792	9	45477039	45477572	*	0	1	0	-0.000872986460222349	-0.00186919487599965	-0.00268040548725987	0.0050608487187698	0	0	0	0	0	0	0	0.318190269442722
T17793	9	45484572	45488153	*	0	1	1	-0.00202618829927659	-0.00577599522478954	-0.00944501634504667	-0.00331860986851611	0	0	0	0	1	1	1	1
T17794	9	45488723	45493031	*	0	1	0	-0.00116243577314376	0.0068541234728555	0.0105688216868309	0.00996940430152772	0	0	0	1	0	0.50193995945099	0.302065224220095	0.0737579937936874
T17795	9	45562979	45563576	*	0	1	1	0.00127199460542351	-1.14162661723272e-16	0.00194548690265357	0.00123590798111019	0	0	0	0	0	0	0	0
T17796	9	45656241	45656586	*	0	1	1	0.00127199460542351	-1.14162661723272e-16	-1.72120140261779e-17	6.09544482999037e-17	0	0	0	0	0	0	0	0
T17797	9	45661987	45662268	*	0	1	1	-0.00156376628308798	9.88174099011191e-05	-0.00219331144769063	-0.00118424618294294	0	0	0	0	0	0	0	0
T17798	9	45726746	46118709	*	1	1	1	0.133812383835258	0.0576376897915668	0.0941607519520402	0.129838081711898	1	1	1	1	4.35511429145676e-09	0.0710356500210036	0.00230855410176011	5.49815364006306e-13
T17799	9	46121006	46121348	*	0	1	1	0	-1.14162661723272e-16	-1.72120140261779e-17	6.09544482999037e-17	0	0	0	0	0	0	0	0
T17800	9	46122345	46124144	*	1	0	0	0.0415936800606891	0.0113013784102597	0.0214581609059035	0.0500117155398811	1	0	1	1	1.12040967523283e-05	0.33008236328956	0.0644619360737629	2.15631554378829e-09
T17801	9	46141564	46141675	*	0	1	1	0.00224765785917469	9.88174099011191e-05	0.00169461541303538	0.00497453285154015	0	0	0	0	0	0	0	0
T17802	9	46169973	46170336	*	0	1	1	0	-1.14162661723272e-16	-1.72120140261779e-17	6.09544482999037e-17	0	0	0	0	0	0	0	0
T17803	9	46185613	46185868	*	0	1	0	-0.000582766126958332	0.000197304172006746	-0.000494824154269015	0.000103153222514214	0	0	0	0	0	0	0	0
T17804	9	46213162	46213566	*	0	1	0	0.000686189907008716	-0.00414314854016619	-0.00243726411234125	0.00133490205458874	0	0	0	0	0	0	0	0
T17805	9	46270841	46274928	*	0	1	1	0	0.00217208711184582	-1.72120140261779e-17	6.09544482999037e-17	0	0	0	0	0	0	0	0
T17806	9	46334292	46334508	*	0	1	1	0	-1.14162661723272e-16	-1.72120140261779e-17	6.09544482999037e-17	0	0	0	0	0	0	0	0
T17807	9	46359242	46380257	*	0	1	1	0.020095745106283	0.0206911156147661	0.0433307533109708	0.0759958417129774	1	0	1	1	0.0994162577377785	0.238015289343622	0.0130722161697097	2.52045406067535e-11
T17808	9	46382965	46383307	*	0	1	1	0.00224765785917469	0.00226718301022809	0.00363401795561262	0.00742360913596657	0	0	0	0	0	0	0	0
T17809	9	46385691	46387222	*	0	1	1	-0.000291771677664385	0.00875007772226699	-0.00219331144769063	0.00497453285154015	0	0	0	0	0	0	0	0
T17810	9	46389110	46391556	*	0	1	1	0	-1.14162661723272e-16	-1.72120140261779e-17	6.09544482999037e-17	0	0	0	0	0	0	0	0
T17811	9	46577620	46578220	*	0	1	1	0	-1.14162661723272e-16	-1.72120140261779e-17	6.09544482999037e-17	0	0	0	0	0	0	0	0
T17812	9	46661242	46662837	*	0	1	1	0	-1.14162661723272e-16	-1.72120140261779e-17	6.09544482999037e-17	0	0	0	0	0	0	0	0
T17813	9	46669135	46669441	*	0	1	1	0	-1.14162661723272e-16	-1.72120140261779e-17	6.09544482999037e-17	0	0	0	0	0	0	0	0
T17814	9	46669492	46669586	*	0	1	1	0	-1.14162661723272e-16	-1.72120140261779e-17	6.09544482999037e-17	0	0	0	0	0	0	0	0
T17815	9	46674882	46675163	*	0	1	1	0	-1.14162661723272e-16	-1.72120140261779e-17	6.09544482999037e-17	0	0	0	0	0	0	0	0
T17816	9	46685429	46746500	*	0	1	1	0.00389226644819285	-0.00610069075347143	0.000946991114709599	-0.0010240514269877	0	0	0	0	0.55866760538604	0	0	0
T17817	9	46755557	46755935	*	0	1	1	0	-1.14162661723272e-16	-1.72120140261779e-17	6.09544482999037e-17	0	0	0	0	0	0	0	0
T17818	9	46763945	46765144	*	1	0	1	0.00381142414226253	0.00217208711184582	0.00388792686072597	0.00370148171472615	0	0	0	0	0	0	0	0
T17819	9	46786249	46787634	*	0	1	1	0	-1.14162661723272e-16	-1.72120140261779e-17	6.09544482999037e-17	0	0	0	0	0	0	0	0
T17820	9	46826492	46833319	*	0	1	1	0	-1.14162661723272e-16	-1.72120140261779e-17	6.09544482999037e-17	0	0	0	0	0	0	0	0
T17821	9	46842616	46846025	*	0	1	1	0.0102199472852743	0.00292404102299675	-3.83511245959866e-05	0.010107663464145	0	0	0	1	0.240317526858429	0.779177938618028	0.930182869569481	0.138079158026025
T17822	9	46912527	46913973	*	0	1	1	0	-1.14162661723272e-16	-1.72120140261779e-17	6.09544482999037e-17	0	0	0	0	0	0	0	0
T17823	9	46918098	46919049	*	0	1	1	0.00127199460542351	-1.14162661723272e-16	-1.72120140261779e-17	6.09544482999037e-17	0	0	0	0	0	0	0	0
T17824	9	46921026	46922100	*	0	1	1	0	-1.14162661723272e-16	-1.72120140261779e-17	6.09544482999037e-17	0	0	0	0	0	0	0	0
T17825	9	46998213	46999491	*	0	1	1	0	-1.14162661723272e-16	-1.72120140261779e-17	6.09544482999037e-17	0	0	0	0	0	0	0	0
T17826	9	47001334	47001835	*	0	1	1	0	-1.14162661723272e-16	-1.72120140261779e-17	6.09544482999037e-17	0	0	0	0	0	0	0	0
T17827	9	47021337	47022699	*	0	1	1	0	-1.14162661723272e-16	-1.72120140261779e-17	6.09544482999037e-17	0	0	0	0	0	0	0	0
T17828	9	47165389	47168794	*	0	1	0	0.0170517171945643	0.0116148269954115	0.0297252775520914	0.019717195832713	1	0	1	1	0.0749988427597743	0.394756066570622	0.03073110136172	0.00996972145558142
T17829	9	47249606	47264801	*	0	1	1	-0.0111741581024178	-0.00998672024499958	-0.0135509112372391	-0.00695102418428847	0	0	0	0	0	1	1	1
T17830	9	47295855	47314322	*	0	1	1	-0.000291771677664385	-0.00207326970194498	0.00169461541303538	-0.00118424618294294	0	0	0	0	0	0	0	0
T17831	9	65467783	65469026	*	0	1	1	0	-1.14162661723272e-16	-1.72120140261779e-17	6.09544482999037e-17	0	0	0	0	0	0	0	0
T17832	9	65487273	65494248	*	0	1	1	-0.00156376628308798	9.88174099011191e-05	-0.000247824545036921	-0.00118424618294294	0	0	0	0	0	0	0	0
T17833	9	65496525	65496924	*	0	1	1	0	-1.14162661723272e-16	-1.72120140261779e-17	6.09544482999037e-17	0	0	0	0	0	0	0	0
T17834	9	65503363	65509610	*	0	1	1	0	-1.14162661723272e-16	-1.72120140261779e-17	6.09544482999037e-17	0	0	0	0	0	0	0	0
T17835	9	65585692	65661972	*	0	1	1	-0.0940817964226372	-0.0840634424668997	-0.122818746116988	-0.0988617835146012	0	0	0	0	1	1	1	1
T17836	9	65696702	65725786	*	0	1	1	-0.00214194249418934	-0.00620964758817273	-0.000741002944682737	0.000154475114586319	0	0	0	0	0	0	0	0
T17837	9	65880533	65883885	*	0	1	1	0	-1.14162661723272e-16	-1.72120140261779e-17	6.09544482999037e-17	0	0	0	0	0	0	0	0
T17838	9	65973177	65974604	*	0	1	1	-0.000291771677664385	9.88174099011191e-05	-0.00219331144769063	5.1661798167086e-05	0	0	0	0	0	0	0	0
T17839	9	65978720	65979683	*	0	1	1	0	-1.14162661723272e-16	-1.72120140261779e-17	0.00123590798111019	0	0	0	0	0	0	0	0
T17840	9	66058843	66060121	*	0	1	1	0.00127199460542351	0.00650510953155947	0.00388792686072597	6.09544482999037e-17	0	0	0	0	0	0	0	0
T17841	9	66061968	66062463	*	0	1	1	0	0.00217208711184582	-1.72120140261779e-17	6.09544482999037e-17	0	0	0	0	0	0	0	0
T17842	9	66081972	66083332	*	0	1	1	0	-1.14162661723272e-16	-1.72120140261779e-17	6.09544482999037e-17	0	0	0	0	0	0	0	0
T17843	9	66342521	66343121	*	0	1	1	0.00321956403785522	0.000197304172006746	0.00917200342907444	-0.00113067167902727	0	0	0	0	0	0	0	0
T17844	9	66345261	66346161	*	0	1	1	0	-1.14162661723272e-16	-1.72120140261779e-17	6.09544482999037e-17	0	0	0	0	0	0	0	0
T17845	9	66358548	66359282	*	0	1	1	0	-1.14162661723272e-16	-1.72120140261779e-17	6.09544482999037e-17	0	0	0	0	0	0	0	0
T17846	9	66366966	66367990	*	0	1	1	0	-1.14162661723272e-16	-1.72120140261779e-17	6.09544482999037e-17	0	0	0	0	0	0	0	0
T17847	9	66394412	66395279	*	0	1	1	0	-1.14162661723272e-16	-1.72120140261779e-17	6.09544482999037e-17	0	0	0	0	0	0	0	0
T17848	9	66396886	66397113	*	0	1	1	0	-1.14162661723272e-16	-1.72120140261779e-17	6.09544482999037e-17	0	0	0	0	0	0	0	0
T17849	9	66454672	66455012	*	0	1	1	0.0148545475922134	0.00875007772226699	0.00943409571341159	0.00497453285154015	1	0	0	0	0.00966726444286316	0	0	0
T17850	9	66457285	66469310	*	0	1	1	0.0364529723596152	0.00222588650499973	0.000982079660641961	0.0305160119759706	1	0	0	1	0.155151633940764	0.808058246763033	0.840962791498263	0.114598480388923
T17851	9	66473375	66473673	*	0	1	1	0.00224765785917469	0.00226718301022809	0.00169461541303538	5.1661798167086e-05	0	0	0	0	0	0	0	0
T17852	9	66493572	66494196	*	0	1	1	0.000686189907008716	0.00236196099139341	0.00144457838830817	0.000103153222514214	0	0	0	0	0	0	0	0
T17853	9	66499743	66499994	*	0	1	1	0	0.00217208711184582	-1.72120140261779e-17	0.00123590798111019	0	0	0	0	0	0	0	0
T17854	9	66500642	66501008	*	0	1	1	0	0.00217208711184582	-1.72120140261779e-17	6.09544482999037e-17	0	0	0	0	0	0	0	0
T17855	9	66513032	66555928	*	0	1	1	-0.0717690132928469	-0.158708471607898	-0.138850971822975	-0.0798145555874872	0	0	0	0	1	1	1	1
T17856	9	66664325	66665950	*	0	1	1	-0.00242987795884854	-0.00176766833375774	0.00287733814038085	-0.00225580025906219	0	0	0	0	0	0	0.77958904145971	0
T17857	9	66693277	66759372	*	0	1	1	-0.0860913437500339	-0.107203935851264	-0.0817223906839886	-0.0864810409192346	0	0	0	0	1	1	1	1
T17858	9	66772477	66773595	*	0	1	0	-0.000291771677664385	-0.00207326970194498	-0.00219331144769063	5.1661798167086e-05	0	0	0	0	0	0	0	0
T17859	9	66836662	66836791	*	0	1	1	-0.000291771677664385	0.00226718301022809	-0.00219331144769063	0.00128548669970862	0	0	0	0	0	0	0	0
T17860	9	66842716	66842942	*	0	1	1	-0.00271704909001113	-0.00382744080559076	-0.00510064513244785	-0.00220068367929605	0	0	0	0	0	0	0	0
T17861	9	66858537	66858612	*	0	1	1	0.00127199460542351	0.00217208711184582	-1.72120140261779e-17	0.00123590798111019	0	0	0	0	0	0	0	0
T17862	9	66861461	66861543	*	0	1	1	0.00351510004487938	9.88174099011191e-05	-0.00219331144769063	5.1661798167086e-05	0	0	0	0	0	0	0	0
T17863	9	66930569	66930965	*	0	1	1	0	-1.14162661723272e-16	-1.72120140261779e-17	6.09544482999037e-17	0	0	0	0	0	0	0	0
T17864	9	66951142	66951845	*	0	1	1	0	-1.14162661723272e-16	-1.72120140261779e-17	6.09544482999037e-17	0	0	0	0	0	0	0	0
T17865	9	66954107	66954749	*	0	1	1	0	-1.14162661723272e-16	-1.72120140261779e-17	6.09544482999037e-17	0	0	0	0	0	0	0	0
T17866	9	66960613	66964189	*	0	1	1	0.0110881634785163	0.0109036839324056	0.00943409571341159	0.00497453285154015	1	0	0	0	0.0413648809073406	0	0	0
T17867	9	67017400	67032072	*	0	1	1	0.00634479827310903	0.00217208711184582	0.00194548690265357	0.00615877903448315	0	0	0	0	0	0	0	0
T17868	9	67032331	67048373	*	0	1	1	0.00448398933725277	0.00452292169520652	0.0130177359583743	0.00256458179197089	0	0	1	0	0	0	0.129215152439235	0
T17869	9	67094933	67094999	*	0	1	1	0	-1.14162661723272e-16	-1.72120140261779e-17	6.09544482999037e-17	0	0	0	0	0	0	0	0
T17870	9	67225386	67225452	*	0	1	1	0.00127199460542351	0.00217208711184582	-1.72120140261779e-17	6.09544482999037e-17	0	0	0	0	0	0	0	0
T17871	9	67272038	67298632	*	0	1	1	0.0912183284396928	-0.00482341019107239	0.0473742235039925	0.0346071152251759	1	0	1	1	4.99204450912698e-06	0.934168618586813	0.0867942471578979	0.0223808477880955
T17872	9	67327775	67334983	*	0	1	1	-0.00747052162450959	-0.0157973516117488	-0.0279099167298147	-0.0103233075680809	0	0	0	0	1	1	1	1
T17873	9	67339520	67341119	*	1	0	1	0.0064106276604931	0.00255056955889444	0.000946991114709599	0.0111807703383729	0	0	0	1	0.355947981391911	0.779177938618028	0	0.0472859979145171
T17874	9	67579807	67583159	*	0	1	1	0	-1.14162661723272e-16	-1.72120140261779e-17	6.09544482999037e-17	0	0	0	0	0	0	0	0
T17875	9	67694541	67695087	*	0	1	1	0.0064106276604931	0.0068541234728555	0.00480468542334797	0.00265880822496698	0	0	0	0	0.355947981391911	0.50193995945099	0.644335985458738	0.647135930622609
T17876	9	67701343	67702944	*	0	1	1	0.0250664106774415	-0.00136492843838641	0.0133285752502791	0.0196799273938748	1	0	0	1	0.00668232118831113	0.979066065955086	0.293309086077175	0.006288304970261
T17877	9	67764522	67764633	*	0	1	1	0	-1.14162661723272e-16	-1.72120140261779e-17	6.09544482999037e-17	0	0	0	0	0	0	0	0
T17878	9	67784719	67794649	*	1	1	1	0.050400210461036	0.0594482573383879	0.0386885541333727	0.0759347279429342	1	1	1	1	1.76029131087784e-07	4.8742003841782e-06	0.00111010042754348	4.46165199749698e-16
T17879	9	67858947	67859228	*	0	1	1	0.00127199460542351	0.00434045271217277	-1.72120140261779e-17	6.09544482999037e-17	0	0	0	0	0	0	0	0
T17880	9	67864533	67864627	*	0	1	1	0	-1.14162661723272e-16	-1.72120140261779e-17	6.09544482999037e-17	0	0	0	0	0	0	0	0
T17881	9	67864636	67864981	*	0	1	1	0	-1.14162661723272e-16	-1.72120140261779e-17	6.09544482999037e-17	0	0	0	0	0	0	0	0
T17882	9	67924791	67925210	*	0	1	1	0	-1.14162661723272e-16	-1.72120140261779e-17	6.09544482999037e-17	0	0	0	0	0	0	0	0
T17883	9	67926761	67987998	*	0	1	1	-0.021006105446964	-0.0427840683102855	-0.0295439614268585	-0.0171045129692802	0	0	0	0	1	1	1	1
T17884	9	68176988	68177568	*	0	1	1	0	0.00434045271217277	0.00194548690265357	0.00123590798111019	0	0	0	0	0	0	0	0
T17885	9	68255760	68459895	*	1	1	1	0.00139460222517316	-0.0249941202886797	0.0164266961765758	0.155969792939647	0	0	0	1	0.778388482610538	1	0.593562141923719	7.50330046774791e-17
T17886	9	68460228	68461781	*	0	1	1	0.016744228139168	0.00957497404815759	0.0238287553287704	0.0291389349727781	1	0	1	1	0.0897307508092558	0.491654895902455	0.0905588049562442	0.000433496654645112
T17887	9	68461892	68464529	*	0	1	1	0.000980093947716246	0.0182242023265613	0.0117523079005863	0.0197910190849152	0	0	0	1	0.817582097575955	0.237671861986225	0.442930179030674	0.0192267420579089
T17888	9	68464712	68466038	*	0	1	1	0.00897332594515678	0.000781373168047999	0.00761752372004755	-0.0020364157002593	0	0	0	0	0.298463830747047	0.884915959447975	0.544505813303018	1
T17889	9	68466906	68468033	*	0	1	1	-0.0125423766642948	-0.00941794456137067	-0.0127357827866973	-0.00419898708656061	0	0	0	0	1	1	1	1
T17890	9	68489731	68490757	*	0	1	1	-0.00553683306835893	0.000587977718581967	-0.00147465516351424	-0.0046071765541645	0	0	0	0	0	0.901221446359848	1	0
T17891	9	68492052	68493469	*	0	1	1	-0.00553683306835893	-0.00372290568039591	-0.00533835830977819	0.00153094588209341	0	0	0	0	0	1	1	0.809982271384533
T17892	9	68493692	68495109	*	0	1	1	0.00233765313132551	0.00694065260745687	0.00839091617180153	0.00392716233296497	0	0	0	0	0.714181120201932	0.521030412049525	0.446487812062142	0.507697116233859
T17893	9	68501469	68501884	*	0	1	1	-0.00156376628308798	9.88174099011191e-05	-0.000247824545036921	0.00251723553178311	0	0	0	0	0	0	0	0
T17894	9	68512346	68512422	*	0	1	1	-0.00156376628308798	9.88174099011191e-05	-0.00219331144769063	0.00128548669970862	0	0	0	0	0	0	0	0
T17895	9	68513105	68513187	*	0	1	1	0.00127199460542351	0.00434045271217277	0.00194548690265357	0.00123590798111019	0	0	0	0	0	0	0	0
T17896	9	68679642	68681049	*	0	1	1	-0.000872986460222349	0.000295461943386931	0.00312872778744514	0.003837334766541	0	0	0	0	0	0	0	0.457402797450839
T17897	9	68681188	68692912	*	0	1	1	0.0191690225870279	0.0170169121878794	0.0430201174442533	0.0119075816161553	1	0	1	0	0.157788709200725	0.380967644882619	0.025861027343224	0.251783515042389
T17898	9	68692999	68693782	*	0	1	1	-0.00242987795884854	-0.00393232515314439	-0.00875006902072152	0.00510379458527327	0	0	0	0	0	0	0	0.352615234482608
T17899	9	68693855	68696258	*	0	1	1	0.00730837952507025	0.0065928005334277	0.00557039256714773	0.00742360913596657	0	0	0	0	0	0	0	0
T17900	9	68712175	68713379	*	0	1	1	0.00224765785917469	0.00875007772226699	0.00363401795561262	0.00128548669970862	0	0	0	0	0	0	0	0
T17901	9	68717424	68720037	*	0	1	1	-0.000872986460222349	-0.00186919487599965	0.00312872778744514	0.003837334766541	0	0	0	0	0	0	0	0.457402797450839
T17902	9	68722480	68809906	*	1	1	1	0.083907912031854	0.0760060265122139	0.0998142678842601	0.168989602395196	1	1	1	1	0.00131010040889012	0.0386498081882907	0.00477847837868524	5.74274430441048e-17
T17903	9	68997409	68997484	*	0	1	1	0	0.00434045271217277	0.00388792686072597	6.09544482999037e-17	0	0	0	0	0	0	0	0
T17904	9	69001999	69002081	*	0	1	1	-0.0018532396298301	0.000197304172006746	-0.00243726411234125	-0.00236657966013742	0	0	0	0	0	0	0	0
T17905	9	69002239	69002321	*	0	1	1	0.00381142414226253	0.00217208711184582	0.00388792686072597	0.00123590798111019	0	0	0	0	0	0	0	0
T17906	9	69023220	69029189	*	0	1	1	-0.00455353583432567	0.00924828886586613	0.00596198592691607	0.0015795564063626	0	0	0	0	1	0.446773778723185	0.620122686013156	0.809982271384533
T17907	9	69029248	69029994	*	0	1	1	-0.00312523423525378	0.000197304172006746	-0.000494824154269015	-0.00113067167902727	0	0	0	0	0	0	0	0
T17908	9	69030045	69031927	*	0	1	1	-0.00962633950201119	0.00497380533939374	0.00787447326539307	-0.00454828960589831	0	0	0	0	0	0.662768896665681	0.513665814110981	1
T17909	9	69032071	69035274	*	0	1	1	0.0161153448573514	0.00694065260745687	0.0122188444779921	0.0112135028841595	1	0	0	1	0.0384899406796593	0.521030412049525	0.262004272515722	0.0602680039226408
T17910	9	69038432	69040365	*	0	1	1	0.00107623039017986	-0.00599209762497737	-0.00510064513244785	0.00148217597265868	0	0	0	0	0.823698172517298	0	0	0.809982271384533
T17911	9	69041556	69041932	*	0	1	1	-0.00116243577314376	-0.00176766833375774	-0.0068045821180677	-0.00225580025906219	0	0	0	0	0	0	0	0
T17912	9	69063542	69149621	*	1	1	1	0.086273945303302	0.0787081674447712	0.189596175307095	0.184045131411235	1	1	1	1	0.00108108532870153	0.0338097468643053	6.87485380965524e-08	1.74720612654812e-19
T17913	9	69174213	69179458	*	0	1	1	-0.00162616596530084	0.000973491497812714	-0.0120634422563053	-0.000708358696428795	0	0	0	0	0.965014123087278	0.871212509938394	1	1
T17914	9	69199480	69202204	*	0	1	1	0	0.00866607023537248	0.00582732940330306	0.0073843413666808	0	0	0	0	0	0	0	0
T17915	9	69204538	69269662	*	0	1	1	-0.00455264526317214	0.0112882605630866	0.0806963331589062	0.0472771654932597	0	0	1	1	0.912909619694669	0.659687157632852	0.00845949891395255	0.00567649206941888
T17916	9	69377902	69380597	*	0	1	1	0.000686189907008716	0.00452292169520652	0.00724465614610721	-0.00113067167902727	0	0	0	0	0	0	0	0
T17917	9	69381812	69425560	*	0	1	1	0.0176568056874309	0.0312624653010087	0.0487978999997968	0.00663014702640837	0	0	1	0	0.347564379174797	0.257389798933503	0.0710192289750145	0.625210299641926
T17918	9	69451764	69452598	*	0	1	1	0.000978701825207528	0.0065928005334277	0.00557039256714773	0.00128548669970862	0	0	0	0	0	0	0	0
T17919	9	69475237	69475614	*	0	1	1	0.00127199460542351	-1.14162661723272e-16	-1.72120140261779e-17	6.09544482999037e-17	0	0	0	0	0	0	0	0
T17920	9	69476010	69479045	*	0	1	1	0.00544915794681913	0.0110635553564345	0.00698642209608358	0.003837334766541	0	0	0	0	0.394235469588026	0.244326903819584	0.465378740621633	0.457402797450839
T17921	9	69485458	69486244	*	0	1	1	0.00507886632796731	0.00217208711184582	-1.72120140261779e-17	0.00493116145210837	0	0	0	0	0	0	0	0
T17922	9	69498582	69499487	*	0	1	1	0.00321956403785522	0.000197304172006746	0.00338095299984347	0.000103153222514214	0	0	0	0	0	0	0	0
T17923	9	69501018	69502204	*	0	1	1	0.000785311338682364	0.0113013784102597	0.00621682838293604	0.00518926564656217	0	0	0	0	0.840937800078479	0.33008236328956	0.589435428316715	0.40285095737469
T17924	9	69587378	69587444	*	0	1	1	0	-1.14162661723272e-16	-1.72120140261779e-17	6.09544482999037e-17	0	0	0	0	0	0	0	0
T17925	9	69633978	69650004	*	0	1	1	-0.00777713073741325	-0.0135942831349715	-0.00912458356067103	-0.00902326488234745	0	0	0	0	1	1	1	1
T17926	9	69650263	69660358	*	0	1	1	0.0158067057097715	-0.00372290568039591	0.0138609068165431	0.00518926564656217	1	0	0	0	0.0530375300816452	1	0.229142764723545	0.40285095737469
T17927	9	69718152	69721729	*	0	1	1	-0.0018532396298301	-0.0019710614283203	0.00144457838830817	-0.00113067167902727	0	0	0	0	0	0	0	0
T17928	9	69749821	69750173	*	0	1	1	0	-1.14162661723272e-16	-1.72120140261779e-17	6.09544482999037e-17	0	0	0	0	0	0	0	0
T17929	9	69777099	69777953	*	0	1	1	-0.0018532396298301	-0.0019710614283203	-0.0043827510149949	0.000103153222514214	0	0	0	0	0	0	0	0
T17930	9	69785117	69787716	*	1	0	0	0.000103496171997937	-0.00393232515314439	-0.00486214215999531	0.000205628310394487	0	0	0	0	0	0	0	0
T17931	9	69821760	69821841	*	0	1	1	0.00224765785917469	0.00226718301022809	-0.00219331144769063	-0.00118424618294294	0	0	0	0	0	0	0	0
T17932	9	69823283	69823847	*	0	1	1	0.000205777053762825	-0.00782575954118661	-0.00195972680494765	0.000408570660046953	0	0	0	0	0.874358102712535	1	1	0.936351265973909
T17933	9	69830288	69848759	*	0	1	1	-0.0869857644914709	-0.114896428098307	-0.11144476184535	-0.100903734286521	0	0	0	0	1	1	1	1
T17934	9	69891208	69901481	*	0	1	1	-0.0190269357772372	-0.0395318038042502	-0.0273271597512367	-0.0153398385192389	0	0	0	0	1	1	1	1
T17935	9	70083601	70087216	*	0	1	1	0	0.00217208711184582	-1.72120140261779e-17	0.00123590798111019	0	0	0	0	0	0	0	0
T17936	9	70113593	70124467	*	0	1	1	-0.00196883310448105	-0.00229512760931976	-0.0257452999935849	-0.00139515366345013	0	0	0	0	0.934122356999698	0.95348957126653	1	1
T17937	9	70143769	70144432	*	0	1	1	0.00127199460542351	-1.14162661723272e-16	-1.72120140261779e-17	6.09544482999037e-17	0	0	0	0	0	0	0	0
T17938	9	70175707	70178815	*	0	1	1	0.00224765785917469	0.0065928005334277	-0.000247824545036921	0.0037469152691653	0	0	0	0	0	0	0	0
T17939	9	70181520	70216621	*	0	1	1	-0.0180428539920169	0.0130491206081056	0.0334406252891776	0.0073042021173432	0	0	1	0	1	0.500587166453374	0.0910710063320033	0.485858275887339
T17940	9	70217735	70218729	*	0	1	0	-0.0018532396298301	-0.0019710614283203	0.00338095299984347	-0.00113067167902727	0	0	0	0	0	0	0	0
T17941	9	70334349	70337925	*	0	1	1	0	-1.14162661723272e-16	-1.72120140261779e-17	6.09544482999037e-17	0	0	0	0	0	0	0	0
T17942	9	70348573	70349113	*	0	1	1	0	-1.14162661723272e-16	-1.72120140261779e-17	6.09544482999037e-17	0	0	0	0	0	0	0	0
T17943	9	70366921	70367319	*	0	1	1	0	-1.14162661723272e-16	-1.72120140261779e-17	6.09544482999037e-17	0	0	0	0	0	0	0	0
T17944	9	70394238	70395090	*	0	1	1	0	-1.14162661723272e-16	-1.72120140261779e-17	6.09544482999037e-17	0	0	0	0	0	0	0	0
T17945	9	70426623	70429731	*	0	1	1	0	-1.14162661723272e-16	-1.72120140261779e-17	6.09544482999037e-17	0	0	0	0	0	0	0	0
T17946	9	70432004	70497240	*	1	1	1	0.0455402138855329	0.000678737953851572	0.0504286754600867	0.0795702951957355	1	0	1	1	0.0439025011150801	0.838212276728473	0.109667042471715	5.19304053394869e-06
T17947	9	70597301	70598890	*	0	1	1	0.000686189907008716	0.00236196099139341	-0.000494824154269015	0.00501776170654337	0	0	0	0	0	0	0	0
T17948	9	70631194	70648956	*	1	1	1	0.0299685973718103	-0.0124426734713805	0.011984790638278	0.0292398588060194	1	0	0	1	0.0608792420505481	1	0.574840868142504	0.0181801597229301
T17949	9	70662044	70663084	*	0	1	1	0	-1.14162661723272e-16	0.00194548690265357	6.09544482999037e-17	0	0	0	0	0	0	0	0
T17950	9	70727365	70734146	*	0	1	1	-0.00483692913533484	0.000781373168047999	0.00761752372004755	-0.00326197803245701	0	0	0	0	1	0.884915959447975	0.544505813303018	1
T17951	9	70843567	70844228	*	0	1	1	-0.00369883399281556	-0.00610069075347143	0.000946991114709599	-0.00472553314171382	0	0	0	0	0	0	0	0
T17952	9	70856397	70914929	*	0	1	1	-0.0467762434971508	-0.0126358226179585	0.0282208277404813	0.0111319094963747	0	0	0	0	1	1	0.366905824121118	0.495831199449546
T17953	9	70917276	70920000	*	0	1	1	0.000978701825207528	0.0065928005334277	0.00943409571341159	0.0086450815440441	0	0	0	1	0	0	0	0.0399853172850586
T17954	9	70921444	71145977	*	0	1	1	-0.0645212344454808	-0.127719732906334	-0.138528152828349	-0.183363942355038	0	0	0	0	1	1	1	1
T17955	9	71151496	71155783	*	0	1	1	-0.00692750194379237	-0.00349042093234611	-0.0275220356824834	-0.0104557315096781	0	0	0	0	1	0.962243266662497	1	1
T17956	9	71155952	71259358	*	0	1	1	0.0192491527887072	-0.0783797253345131	-0.0426335149786461	-0.0858141347014837	0	0	0	0	0.477653581292261	1	1	1
T17957	9	71319315	71624514	*	1	1	1	0.112706791021812	0.261817161222623	0.408760540918377	0.236895881075297	1	1	1	1	7.81278198463239e-09	1.97541809763555e-27	1.22471921697991e-75	3.10528578110802e-69
T17958	9	71627469	71629039	*	0	1	1	0.0104799249079519	0.0196125467898703	0.00505907481311642	0.003837334766541	1	1	0	0	0.113127750301272	0.0437906895786576	0	0.457402797450839
T17959	9	71650175	71715094	*	1	1	1	0.189638329245238	0.513951127348192	0.588332008006948	0.55004154206469	1	1	1	1	1.84775680654633e-11	8.54182187143738e-45	1.12219600702083e-61	1.74575116544426e-161
T17960	9	71716624	71717733	*	0	1	1	0.00719135301514703	-0.00289899009510131	0.000408498112307284	0.000708062029153335	0	0	0	0	0.475068367027277	0.992001083163769	0.897868904325121	0.893427084135128
T17961	9	71718615	71719472	*	0	1	1	0.00670908474999999	0.0067673060461779	0.00119537166685251	0.00628232112684727	0	0	0	0	0.29791543296771	0.478480863758443	0	0.21442959444886
T17962	9	71722663	71723133	*	0	1	1	0.00418773520567336	0.00891725375000018	0.00119537166685251	0.00261177243434342	0	0	0	0	0.505388142490838	0.348560480990928	0	0
T17963	9	71728994	71729745	*	0	1	1	-0.00919024300017814	-0.00545452435033574	-0.00820574794766691	0.00414917939108848	0	0	0	0	1	1	1	0.568657649933173
T17964	9	71733043	71734028	*	0	1	1	-0.0056826289413466	-0.0117979312115507	-0.0103609461281374	-0.00676373822972681	0	0	0	0	1	1	1	1
T17965	9	71734241	71735013	*	0	1	1	-0.00455353583432567	-0.00146511182581158	0.000206765544667752	0.00523179221280211	0	0	0	0	1	0.992001083163769	0.926074602205924	0.422570800527453
T17966	9	71736209	71870313	*	1	1	1	0.34155643000121	0.323919681145663	0.606139998651226	0.277569331845886	1	1	1	1	2.89519168956718e-43	3.1469063072464e-23	4.03105438351226e-91	3.38072633302621e-52
T17967	9	71939488	72007371	*	0	1	1	-0.0968569144433248	-0.109147446673394	-0.162883921592223	-0.149848948542376	0	0	0	0	1	1	1	1
T17968	9	72042446	72287222	*	0	1	1	-0.101151276367548	-0.159972707617358	-0.247946931844174	-0.222166702518026	0	0	0	0	1	1	1	1
T17969	9	72287665	72288629	*	0	1	1	0.00957358184508661	0.0176861556343897	0.0138609068165431	0.00275241829017095	0	1	0	0	0.228367449338443	0.128584853158174	0.229142764723545	0.665508418658824
T17970	9	72323314	72375713	*	1	1	1	0.117740283886479	0.29439090556866	0.487091398356677	0.374090288954045	1	1	1	1	4.02890360409924e-05	1.19115930167829e-15	3.03456765247832e-44	9.27224918689896e-76
T17971	9	72433899	72521148	*	1	1	1	-0.0609474837495108	-0.124638483281502	-0.0987978413176498	-0.133116004858983	0	0	0	0	1	1	1	1
T17972	9	72658497	72972912	*	1	1	1	-0.0625010203913604	0.22795864561204	0.363652018115517	0.202564829255463	0	1	1	1	1	2.91975873070437e-18	2.29794112749385e-51	1.42220489069952e-43
T17973	9	72997313	73030112	*	1	1	1	0.238156145718282	0.156091789430833	0.300911944582502	0.223381351026629	1	1	1	1	1.2167598722223e-17	4.18657903091207e-05	1.65069467641877e-16	5.91918631902269e-26
T17974	9	73032513	73036312	*	1	0	1	0.267950273038539	0.0456611608051544	0.162927809876003	0.23762627890152	1	1	1	1	3.4449724528099e-40	0.0354587802783048	7.40498585902506e-12	3.30171072115854e-48
T17975	9	73143979	74061820	*	0	1	1	-0.249290676076612	-0.297233405983423	-0.244742054257441	-0.336628528478169	0	0	0	0	1	1	1	1
T17976	9	74204517	74204849	*	0	1	1	0.000394455725482401	-0.00403756047632662	-0.000741002944682737	0.000154475114586319	0	0	0	0	0	0	0	0
T17977	9	74297712	74431606	*	1	1	1	0.142510937344623	0.225712271710765	0.38003059832491	0.202553413956949	1	1	1	1	2.8939668648633e-08	7.91062649693842e-12	2.46836483868311e-35	4.05228654244608e-28
T17978	9	74477368	74600970	*	1	1	1	0.0302844990781545	0.306104736752552	0.41480918710187	0.290354719421834	0	1	1	1	0.263208834363982	1.32635559862899e-21	4.00384803013544e-43	9.6848737739644e-60
T17979	9	74622797	74623052	*	0	1	1	0.00127199460542351	0.00866607023537248	0.00388792686072597	6.09544482999037e-17	0	0	0	0	0	0	0	0
T17980	9	74666292	74687733	*	0	1	1	-0.0689760154498439	-0.0869170415317188	-0.0612318163883145	-0.0772106830161545	0	0	0	0	1	1	1	1
T17981	9	74722734	74723228	*	0	1	1	0.000394455725482401	0.000295461943386931	0.00505907481311642	0.000154475114586319	0	0	0	0	0	0	0	0
T17982	9	74728711	74872109	*	1	1	1	-0.0306585124979214	0.155276440197741	0.189512368619958	0.160182390541111	0	1	1	1	1	1.17397936420401e-05	1.48282154480414e-08	2.23106337075264e-16
T17983	9	74872252	74872699	*	0	1	1	0.00224765785917469	0.00875007772226699	0.00943409571341159	0.00742360913596657	0	0	0	0	0	0	0	0
T17984	9	74890369	74890889	*	0	1	1	-0.000872986460222349	-0.00403756047632662	-0.00462284544533231	0.00138415485196854	0	0	0	0	0	0	0	0
T17985	9	74914636	74914754	*	0	1	1	0	-1.14162661723272e-16	0.00194548690265357	6.09544482999037e-17	0	0	0	0	0	0	0	0
T17986	9	74920346	74958126	*	0	1	1	-0.0591871116761	-0.124049670891755	-0.0550136702718197	-0.0579962093922627	0	0	0	0	1	1	1	1
T17987	9	74966341	74980910	*	1	1	1	0.404054612706288	0.542884374790496	0.705097518819421	0.660845736108436	1	1	1	1	2.75931886619876e-52	3.15545556277623e-52	2.82684485054537e-86	1.63400290236127e-217
T17988	9	75060670	75060885	*	0	1	1	-0.000291771677664385	-0.00207326970194498	0.00169461541303538	5.1661798167086e-05	0	0	0	0	0	0	0	0
T17989	9	75085290	75085992	*	0	1	1	0.0064106276604931	-0.00393232515314439	-0.00292273961741821	-0.00225580025906219	0	0	0	0	0.355947981391911	0	0	0
T17990	9	75136627	75451267	*	0	1	1	-0.133673733993311	-0.239719218108811	-0.218533430767632	-0.24955735505556	0	0	0	0	1	1	1	1
T17991	9	75454802	75455087	*	0	1	0	0.00127199460542351	-1.14162661723272e-16	-1.72120140261779e-17	0.00246973288265165	0	0	0	0	0	0	0	0
T17992	9	75486644	75489025	*	0	1	1	-0.0207444245446419	-0.0450216623289101	-0.0494940079254173	-0.0108421766043475	0	0	0	0	1	1	1	1
T17993	9	75515578	75695358	*	1	1	1	0.00584955894420483	-0.208905374502559	0.0608194914425052	0.0468686994340189	0	0	1	1	0.674472225359406	1	0.0243001182915369	0.00288091496204568
T17994	9	75746910	75748309	*	1	0	0	0.0641108846556045	-0.00995559610596208	0.0392257265647521	0.0434923266741615	1	0	1	1	0.000140513971983553	1	0.0921801667826304	0.00082605635166885
T17995	9	75756910	75759109	*	1	0	0	0.0291746519016756	-0.00887583295336692	0.0222438513328407	0.00875610211513878	1	0	0	0	0.0559808812695109	1	0.305762266325945	0.447847229153545
T17996	9	75763910	75786109	*	1	1	1	0.271625437818293	0.385556095647416	0.572728763003511	0.493466114052126	1	1	1	1	3.03504878931084e-22	2.69085749241859e-25	1.94640540498671e-57	7.9681096864995e-126
T17997	9	75906036	75906143	*	0	1	1	0.00127199460542351	0.00434045271217277	0.00194548690265357	0.00246973288265165	0	0	0	0	0	0	0	0
T17998	9	75972832	75985247	*	1	1	1	0.0253450821698428	-0.0949817187943059	0.000719639329419203	-0.00152754140930219	0	0	0	0	0.321246656487148	1	0.843007997090336	0.925099156447087
T17999	9	76089294	76090989	*	0	1	1	0.00862239845732287	0.00049079708706144	-0.00704004767502498	-0.00220068367929605	0	0	0	0	0.24902779751535	0.911351245898396	0	0
T18000	9	76188531	76194414	*	0	1	1	0.00883242029091326	0.0182521209388408	0.0322285372251422	-0.0128627468099204	0	0	1	0	0.541152305653807	0.432005454209545	0.169306102803608	1
T18001	9	76263001	76596508	*	1	1	1	-0.183691502416543	-0.097766384249704	0.00633875204283619	0.0240585346588991	0	0	0	1	1	1	0.724705655744119	0.129770814775269
T18002	9	76697770	76698035	*	0	1	0	0.00263084370704705	-0.00610069075347143	-0.00875006902072152	-0.00472553314171382	0	0	0	0	0.677716914295722	0	0	0
T18003	9	76986447	76998446	*	0	1	1	0.00627858740954844	-0.0151040622878979	-0.000310514106834403	-0.0167949993492848	0	0	0	0	0.657970434187679	1	0.873457257750484	1
T18004	9	77100467	77308093	*	0	1	1	-0.161181683078416	-0.17929851302847	-0.160123863629273	-0.240155784190555	0	0	0	0	1	1	1	1
T18005	9	77337411	77503010	*	0	1	1	-0.0802344748451772	-0.131040630524927	-0.110359662912249	-0.183390824002065	0	0	0	0	1	1	1	1
T18006	9	77550092	77550612	*	0	1	1	0.00166038767062428	0.00891725375000018	0.00698642209608358	0.00138415485196854	0	0	0	0	0	0.348560480990928	0.465378740621633	0
T18007	9	77551228	77551445	*	0	1	0	0.00195363209271352	-0.0019710614283203	0.00338095299984347	0.00133490205458874	0	0	0	0	0	0	0	0
T18008	9	77560708	77643907	*	1	1	1	0.298873567238014	0.384283670970083	0.580113085477761	0.597032592252161	1	1	1	1	1.42545891570577e-29	7.6302527399271e-29	1.00674422927509e-71	5.02945681348225e-236
T18009	9	77675489	77763139	*	1	1	1	0.00126339353941431	0.098487493828849	0.239620823223554	0.133360183125778	0	1	1	1	0.783988482279711	0.0100979484177481	3.82208065197121e-12	6.92364937534519e-11
T18010	9	77763517	77763846	*	0	1	0	-0.000872986460222349	0.00245642264719997	0.00119537166685251	0.0050608487187698	0	0	0	0	0	0	0	0.318190269442722
T18011	9	77796436	77796537	*	0	1	1	0.00321956403785522	-0.00414314854016619	-0.000494824154269015	0.000103153222514214	0	0	0	0	0	0	0	0
T18012	9	77812987	77813093	*	0	1	1	0.000978701825207528	-0.00207326970194498	0.00169461541303538	-0.00118424618294294	0	0	0	0	0	0	0	0
T18013	9	78016805	78017908	*	0	1	1	-0.00300345893751258	-0.00156562849155671	-0.00340500218918554	-0.00337542772208999	0	0	0	0	1	1	1	1
T18014	9	78194585	78203464	*	0	1	1	-0.0290919618721892	-0.0576541659959383	-0.0294929772105138	-0.0284897803551559	0	0	0	0	1	1	1	1
T18015	9	78291823	78291928	*	0	1	1	0.00127199460542351	-1.14162661723272e-16	0.00776370401483827	6.09544482999037e-17	0	0	0	0	0	0	0	0
T18016	9	78338661	78338746	*	0	1	1	-0.00156376628308798	-0.00207326970194498	-0.00219331144769063	-0.00118424618294294	0	0	0	0	0	0	0	0
T18017	9	78339138	78339491	*	0	1	1	0	-1.14162661723272e-16	0.00194548690265357	6.09544482999037e-17	0	0	0	0	0	0	0	0
T18018	9	78505560	78977255	*	0	1	1	-0.0446213834705383	-0.165184654295978	-0.106289687019017	-0.162319873253909	0	0	0	0	1	1	1	1
T18019	9	78999106	79010705	*	1	1	1	0.202863197875302	0.153859959548766	0.228581852279932	0.242806224404714	1	1	1	1	4.4326467959491e-17	1.88473102710121e-06	1.88469967797449e-12	7.6766252308896e-36
T18020	9	79012933	79014502	*	0	1	1	-0.00652167053496272	-0.0178978370489325	-0.00339594609477733	-0.00414143116564992	0	0	0	0	1	1	1	1
T18021	9	79034752	79122332	*	0	1	1	-0.00684297150828247	-0.0364913012946998	-0.0112005724885032	-0.0860129576065651	0	0	0	0	0.903003997959359	1	0.963404288129804	1
T18022	9	79138506	79139305	*	1	0	1	0.0161070476134366	0.0065928005334277	0.00750374868774046	0.00742360913596657	1	0	0	0	0.00586670016621447	0	0	0
T18023	9	79164198	79164687	*	0	1	1	0.00321956403785522	0.00883380509418431	-0.000494824154269015	-0.00113067167902727	0	0	0	0	0	0	0	0
T18024	9	79186731	79186787	*	0	1	1	0	-1.14162661723272e-16	-1.72120140261779e-17	6.09544482999037e-17	0	0	0	0	0	0	0	0
T18025	9	79226292	79521003	*	0	1	1	-0.110536538086595	-0.13031541275736	-0.187216704864091	-0.232887685988263	0	0	0	0	1	1	1	1
T18026	9	79546177	79546982	*	0	1	1	0.000686189907008716	0.0131300544044409	0.00917200342907444	0.00379219937434578	0	1	0	0	0	0.12897425620092	0	0
T18027	9	79585238	79585944	*	0	1	1	0.000978701825207528	0.00226718301022809	-0.00219331144769063	-0.00118424618294294	0	0	0	0	0	0	0	0
T18028	9	79607015	79608024	*	0	1	1	0.00389226644819285	0.00255056955889444	0.00287733814038085	-0.00225580025906219	0	0	0	0	0.55866760538604	0.779177938618028	0.77958904145971	0
T18029	9	79634571	79635869	*	0	1	1	0.000686189907008716	-0.00414314854016619	-0.00243726411234125	-0.00113067167902727	0	0	0	0	0	0	0	0
T18030	9	79655317	79655589	*	0	1	1	-0.00214194249418934	0.00245642264719997	-0.00462284544533231	-0.00231109861902966	0	0	0	0	0	0	0	0
T18031	9	79687016	79688211	*	0	1	1	-0.00385815103315936	-0.00987220938339394	-0.00220106562157827	-0.000760544941418783	0	0	0	0	1	1	1	1
T18032	9	79791672	80036457	*	1	1	1	-0.203787712585794	0.158394803289023	0.268491309264751	0.090468664625072	0	1	1	1	1	5.45246629657522e-09	5.43121153333167e-27	5.17727725225173e-09
T18033	9	80037995	80263223	*	0	1	1	0.0285969372150942	-0.0295201377445486	-0.0095874360550104	-0.0364017205501633	0	0	0	0	0.297877856868323	1	0.952568306787811	1
T18034	9	80331003	80647903	*	1	1	1	0.058858088456529	0.5472966164879	0.736250249154535	0.259395544004704	1	1	1	1	0.00237234000850759	9.88634209365801e-141	8.96126716838857e-301	1.72268751649333e-92
T18035	9	80765448	80766109	*	0	1	1	0.00224765785917469	0.00226718301022809	0.00169461541303538	0.00128548669970862	0	0	0	0	0	0	0	0
T18036	9	80780381	80780694	*	0	1	1	0.000978701825207528	0.00226718301022809	0.00363401795561262	-0.00118424618294294	0	0	0	0	0	0	0	0
T18037	9	80793179	80794428	*	0	1	1	0.000103496171997937	0.00470417576903314	-0.00292273961741821	-0.00225580025906219	0	0	0	0	0	0.644716528004841	0	0
T18038	9	80795130	80795609	*	0	1	1	0.00574691157290442	-0.0019710614283203	-0.000494824154269015	0.00133490205458874	0	0	0	0	0	0	0	0
T18039	9	80834036	80834273	*	0	1	1	0.000686189907008716	-0.0019710614283203	0.00531430912043614	-0.00113067167902727	0	0	0	0	0	0	0	0
T18040	9	80844437	80845014	*	0	1	1	-0.00173903363811511	-0.0102168888039225	0.00237704896840106	0.00275241829017095	0	0	0	0	1	0	0.815183983797667	0.665508418658824
T18041	9	80845851	80894606	*	1	1	1	0.111869922701598	0.144443648524829	0.215368279528499	0.259964108101271	1	1	1	1	0.000105599655026311	0.000181681762885724	3.81173160147365e-09	2.03913807099887e-35
T18042	9	80911304	80946703	*	1	1	1	0.152788133957597	0.38970013850123	0.364862079681073	0.350752171263507	1	1	1	1	6.36000263309209e-09	2.84919275849513e-27	9.99153720409656e-25	2.5743550612983e-63
T18043	9	81204074	81204455	*	0	1	1	-0.00145111714486937	-0.00599209762497737	0.00069943262535133	-0.00466625741291198	0	0	0	0	1	0	0.918537238139991	0
T18044	9	81356636	81357660	*	0	1	1	0.000785311338682364	0.000587977718581967	0.000452692119452937	-0.000918130402332974	0	0	0	0	0.840937800078479	0.901221446359848	0.922804476421351	1
T18045	9	81651329	81652484	*	0	1	1	0.00224765785917469	9.88174099011191e-05	0.00169461541303538	0.00128548669970862	0	0	0	0	0	0	0	0
T18046	9	81750337	81760589	*	0	1	1	-0.0142847214340217	0.00118298434472152	-0.00757017556783653	-0.0167411303555156	0	0	0	0	1	0.835962947807852	1	1
T18047	9	82006219	82006674	*	0	1	1	-0.000582766126958332	0.000197304172006746	-0.0043827510149949	-0.00236657966013742	0	0	0	0	0	0	0	0
T18048	9	82120719	82147257	*	0	1	1	-0.0163808936453407	-0.0232906954707275	-0.0198029602893991	-0.0464414847719761	0	0	0	0	1	1	1	1
T18049	9	82184707	82185129	*	0	1	0	-0.00540147272398314	-0.014076316156949	-0.0178725755310103	-0.00314926877008864	0	0	0	0	1	1	1	1
T18050	9	82185302	82341687	*	1	1	1	0.106975671756854	0.167637604331793	0.306043446000379	0.0846906267287872	1	1	1	1	9.99399021537722e-05	2.55477034737747e-06	1.92785956840103e-20	2.96566760419814e-05
T18051	9	82465786	82466413	*	0	1	1	-0.00116243577314376	0.000393292370055371	-0.00486214215999531	-0.0010240514269877	0	0	0	0	0	0	0	0
T18052	9	82477934	82481790	*	0	1	1	-0.00105265735535653	0.00506308740976202	-0.011611508694662	-0.000812901748030547	0	0	0	0	0.950088086940828	0.666153254665343	1	1
T18053	9	82489611	82501593	*	0	1	1	-0.0482902187036624	-0.0876127753099053	-0.0630758941222897	-0.0445552788821387	0	0	0	0	1	1	1	1
T18054	9	82503916	82506922	*	0	1	1	-6.1767707072371e-05	-0.00419994515876864	0.000365507257876251	-0.00971456409185332	0	0	0	0	0.853533455258071	0.994489523676258	0.885012383777858	1
T18055	9	82645494	82649470	*	0	1	1	0.0124351582310501	0.0118472215895206	-0.0204511900648763	-0.00786341111244921	0	0	0	0	0.228202489701759	0.42629975845355	1	1
T18056	9	82971944	82975253	*	0	1	1	0.012039101275183	0.0152727222593897	0.00531430912043614	0.000103153222514214	1	1	0	0	0.0497966363677998	0.0799949620648725	0	0
T18057	9	83178486	83179545	*	0	1	1	0.00292481297002156	-0.00186919487599965	0.00312872778744514	0.00138415485196854	0	0	0	0	0	0	0	0
T18058	9	83179947	83180877	*	0	1	1	0.00166038767062428	-0.00186919487599965	-0.000741002944682737	0.00138415485196854	0	0	0	0	0	0	0	0
T18059	9	83349157	83349244	*	0	1	1	0	0.00217208711184582	-1.72120140261779e-17	6.09544482999037e-17	0	0	0	0	0	0	0	0
T18060	9	83397253	83397685	*	0	1	1	-0.00214194249418934	-0.00186919487599965	-0.00656833234798593	-0.00354700660013972	0	0	0	0	0	0	0	0
T18061	9	83484673	83486210	*	0	1	1	-0.00231258415853742	-0.00998672024499958	-3.83511245959866e-05	-0.00448959561483183	0	0	0	0	1	1	0.930182869569481	1
T18062	9	84025194	84025545	*	0	1	1	-0.00468441060248493	-0.00620964758817273	0.00312872778744514	0.000154475114586319	0	0	0	0	0	0	0	0
T18063	9	84103223	84103752	*	0	1	1	-0.00156376628308798	0.00226718301022809	-0.00219331144769063	-0.00118424618294294	0	0	0	0	0	0	0	0
T18064	9	84198598	84304220	*	0	1	1	0.0108273590176649	-0.00929861384413549	-0.0324691668482056	-0.0665706986908633	0	0	0	0	0.623266072222992	0.933524191806092	1	1
T18065	9	84304628	84391815	*	0	1	1	0.00630135604701886	0.00184036501197352	-0.0421027267056134	-0.0688330483625815	0	0	0	0	0.701915341730924	0.810453048541624	1	1
T18066	9	84420911	84420996	*	0	1	1	0	-1.14162661723272e-16	0.00194548690265357	6.09544482999037e-17	0	0	0	0	0	0	0	0
T18067	9	84500411	84500513	*	0	1	1	0.00381142414226253	-1.14162661723272e-16	-1.72120140261779e-17	0.00123590798111019	0	0	0	0	0	0	0	0
T18068	9	84503833	84503900	*	0	1	1	0	0.00217208711184582	-1.72120140261779e-17	6.09544482999037e-17	0	0	0	0	0	0	0	0
T18069	9	84528352	84534841	*	0	1	1	0.00317901238067069	0.00779039868861244	-0.00363258644055943	-0.00651685984171156	0	0	0	0	0.699306594182409	0.599100278396004	1	1
T18070	9	84542936	84592004	*	0	1	1	-0.0376788259597752	-0.0329519042929898	-0.0675014329609421	-0.0384461802001121	0	0	0	0	1	1	1	1
T18071	9	84603687	84610171	*	0	1	1	0.00326178978258742	0.0039260477203005	0.00859275302915185	-0.0038564303949231	0	0	0	0	0.703807995601133	0.764847444493899	0.597587244581642	1
T18072	9	84672562	84678597	*	0	1	1	-0.00151461322323023	-0.00930531367358849	-0.0110400245283846	0.000708062029153335	0	0	0	0	0.937117998992217	1	1	0.893427084135128
T18073	9	84701070	84703683	*	0	1	1	-0.000657810418530162	-0.00964432500141205	-0.000768881558463714	-0.00676373822972681	0	0	0	0	0.913534153720775	1	0.942619460579677	1
T18074	9	84745667	84746547	*	0	1	1	0.00254246810829548	0.00217208711184582	0.00194548690265357	0.00123590798111019	0	0	0	0	0	0	0	0
T18075	9	84887671	85179347	*	0	1	1	-0.084887309703774	-0.112478783648925	-0.167739344124416	-0.228105418888277	0	0	0	0	1	1	1	1
T18076	9	85358982	85359707	*	0	1	1	0.00107623039017986	-0.00382744080559076	-0.00510064513244785	-0.000971003941913811	0	0	0	0	0.823698172517298	0	0	1
T18077	9	85594500	85678092	*	0	1	1	-0.072708507812466	-0.068723563373445	-0.0629758404452117	-0.0927459798374496	0	0	0	0	1	1	1	1
T18078	9	85815855	85816143	*	0	1	1	0.000978701825207528	-0.00207326970194498	0.00363401795561262	-0.00118424618294294	0	0	0	0	0	0	0	0
T18079	9	85834246	85849157	*	0	1	1	0.00107420533101975	-0.0292217940354238	-0.00507720478184934	0.00103077545459152	0	0	0	0	0.801013720271086	1	0.951847746457029	0.853074925697055
T18080	9	85857905	86153461	*	0	1	1	-0.0501653393872314	-0.0208599722923112	-0.029870859769439	-0.0994071728503639	0	0	0	0	1	1	1	1
T18081	9	86201200	86328293	*	1	1	1	0.347636205873787	0.826866107888107	0.997900059960314	0.753087840079245	1	1	1	1	1.30474656042411e-44	3.32423011878647e-164	2.06898841885614e-271	0
T18082	9	86354336	86444431	*	1	1	1	-0.0999433566222371	-0.115061623688801	-0.0815833248387677	-0.0561668699713052	0	0	0	0	1	1	1	1
T18083	9	86444571	86536896	*	1	1	1	0.0699043682750474	-0.0339650863464777	0.0633968591844335	0.196273164319245	1	0	1	1	0.0165118050109386	1	0.0955292082921237	5.24650658073499e-22
T18084	9	86549283	86550372	*	0	1	0	0.0123754774041909	0.0154896440408926	0.0217372935951854	0.0314727877242774	1	1	1	1	0.105617382551622	0.158394246934568	0.0490154865454346	1.0838692630732e-05
T18085	9	86551857	86572496	*	1	1	1	0.255511834159834	0.297629060201659	0.382730837848936	0.436900368738174	1	1	1	1	3.22805189721572e-22	4.94573167003688e-17	2.54059543268022e-27	1.16699427817136e-96
T18086	9	86581497	86620896	*	1	1	1	0.475520744802018	0.79685262229727	1.04257017007023	0.819857583301913	1	1	1	1	2.02093594785112e-67	4.49095864950234e-113	2.73276109483649e-213	0
T18087	9	86678358	86709492	*	0	1	1	-0.0876730990696382	-0.0746419776229818	-0.0746967890477614	-0.0884334293616106	0	0	0	0	1	1	1	1
T18088	9	86890372	86955672	*	0	1	1	0.000345301102431194	-0.0150136037235807	-0.0663998084514195	-0.0880516903300526	0	0	0	0	0.801070650785249	0.990225435409746	1	1
T18089	9	87219026	87219344	*	0	1	1	0.000686189907008716	-0.0019710614283203	0.00724465614610721	-0.00113067167902727	0	0	0	0	0	0	0	0
T18090	9	87283466	87638505	*	0	1	1	-0.0429755944586781	-0.0333021606087646	-0.0794985825976992	-0.164285801717138	0	0	0	0	1	1	1	1
T18091	9	87774597	87774865	*	0	1	1	-0.000582766126958332	-0.0019710614283203	-0.000494824154269015	-0.00113067167902727	0	0	0	0	0	0	0	0
T18092	9	88107494	88109009	*	0	1	1	0.0105211445455635	-0.00146511182581158	0.00787447326539307	-0.00209099228614134	0	0	0	0	0.208571673220158	0.992001083163769	0.513665814110981	1
T18093	9	88161455	88357294	*	1	1	1	-0.254335062405354	-0.123622487860972	-0.0914149075015184	-0.148239875598288	0	0	0	0	1	1	1	1
T18094	9	88368221	88408395	*	0	1	1	-0.087693484029827	-0.106620757499529	-0.113426008930392	-0.108888381916354	0	0	0	0	1	1	1	1
T18095	9	88419895	88423694	*	1	0	1	0.039491362471236	-0.0133558154149098	0.0284402692808352	0.0178617003988495	1	0	1	1	0.00815924737115455	1	0.176721311718916	0.115824185197816
T18096	9	88430881	88465235	*	1	1	1	-0.0443552660843011	-0.0753686462243873	0.0210961779594274	-0.0315394263908922	0	0	0	0	1	1	0.556501005888633	1
T18097	9	88465526	88466535	*	0	1	1	0.00485601434362564	0.00049079708706144	0.00069943262535133	-0.00343243251137049	0	0	0	0	0.502555114510312	0.911351245898396	0.918537238139991	0
T18098	9	88513818	88514631	*	0	1	1	0.000686189907008716	0.0066801988840456	0.00531430912043614	-0.00113067167902727	0	0	0	0	0	0	0	0
T18099	9	88549503	88551514	*	0	1	1	0.0179763914058746	0.0180240862588156	0.0350190388037264	0.00901072935885761	1	0	1	0	0.0692493948348097	0.202684139621527	0.0143524707389931	0.232240714039383
T18100	9	88554695	88715088	*	1	1	1	0.167790890707979	0.545108856962153	0.690554128186675	0.515032826503904	1	1	1	1	4.05405060355822e-11	5.40262711237127e-69	4.26959894267723e-124	1.6516894872183e-202
T18101	9	88747537	88747766	*	0	1	1	0.00381142414226253	0.00217208711184582	0.00194548690265357	0.00123590798111019	0	0	0	0	0	0	0	0
T18102	9	88835180	88875151	*	0	1	1	-0.00246300724132782	0.0527169370047888	0.159313117493322	0.236381077377971	0	1	1	1	0.842880997376143	0.193161997856498	1.57400071686654e-05	5.03856258849853e-29
T18103	9	88877294	88898093	*	1	1	1	0.170848996833764	0.219273694456899	0.324529390211216	0.28047106295981	1	1	1	1	2.41725359927500e-11	2.92987539885723e-10	1.06782259988022e-20	6.81427442834611e-43
T18104	9	88902648	88970093	*	1	1	1	0.0695266951798433	0.333092425774556	0.478332994373084	0.373943636859112	1	1	1	1	0.0178451929009935	2.03661785578853e-20	1.77069833094833e-44	7.1992405906824e-79
T18105	9	88989881	88990621	*	0	1	1	0.00321956403785522	0.00236196099139341	-0.00243726411234125	0.00256458179197089	0	0	0	0	0	0	0	0
T18106	9	89029197	89029485	*	0	1	1	-0.0115524374960955	-0.0243807317609714	-0.0110400245283846	-0.0102488272145451	0	0	0	0	1	1	1	1
T18107	9	89037853	89038043	*	0	1	1	-0.0018532396298301	-0.00414314854016619	-0.000494824154269015	-0.00113067167902727	0	0	0	0	0	0	0	0
T18108	9	89247062	89311411	*	0	1	1	-0.0447489096096913	-0.114164624037399	-0.0803875860163033	-0.086375613321062	0	0	0	0	1	1	1	1
T18109	9	89559279	89616948	*	1	1	1	-0.049958351794243	-0.138880158770342	-0.052918722718699	-0.117812350146974	0	0	0	0	1	1	1	1
T18110	9	89623370	89657292	*	1	1	1	-0.0768574691332675	-0.0744879476186113	-0.0711989747366492	-0.0214179998589757	0	0	0	0	1	1	1	1
T18111	9	89699076	89700066	*	0	1	1	0.00604545728941851	0.00443183982961467	0.00750374868774046	0.00128548669970862	0	0	0	0	0	0	0	0
T18112	9	89763559	89774471	*	0	1	1	-0.0175297203570292	-0.00549726498440891	-0.020832161362482	-0.0180774705673759	0	0	0	0	1	0.951092813339485	1	1
T18113	9	89875365	89875500	*	0	1	1	0.00254246810829548	0.00434045271217277	0.00194548690265357	6.09544482999037e-17	0	0	0	0	0	0	0	0
T18114	9	89944322	90324691	*	1	1	1	0.209867481014277	0.398054008941227	0.518538073610376	0.260826361193689	1	1	1	1	5.68152776490364e-28	7.16304003373616e-63	6.27595993099729e-122	1.74100273572346e-82
T18115	9	90340434	90347691	*	1	1	1	0.251368983756812	0.228813079210109	0.263869007131852	0.325186033249149	1	1	1	1	4.80644540336504e-29	6.4851204375397e-15	7.81219807118166e-19	1.57364477618583e-66
T18116	9	90356148	90356868	*	0	1	1	0.0036790943140613	0.00087759118078933	0.0111658607532969	-0.000760544941418783	0	0	0	0	0.641543989424825	0.877730638036395	0.398472677556004	1
T18117	9	90359816	90359908	*	0	1	1	0.00127199460542351	0.00217208711184582	0.00582732940330306	0.00123590798111019	0	0	0	0	0	0	0	0
T18118	9	90387368	90401799	*	0	1	1	0.0923705484067567	-0.0790762371555114	0.0647045449593684	0.0580902836816088	1	0	1	1	0.00025951216114291	1	0.0658985321385341	0.00276485227105694
T18119	9	90412861	90425799	*	0	1	0	0.163975656214496	-0.0152971312926192	0.184644873709482	0.115156773545984	1	0	1	1	2.07853327000068e-11	1	2.23322433962631e-08	1.08036613628627e-09
T18120	9	90431380	90432885	*	0	1	1	-0.00624411121793645	-0.0105314852952203	-0.00903747891442636	-0.0145721021793706	0	0	0	0	1	1	1	1
T18121	9	90441402	90452140	*	0	1	1	0.0162630310746096	-0.000247732432513506	-0.016761236875506	-0.0059434866841858	0	0	0	0	0.403680237026969	0.859814102242392	1	1
T18122	9	90459067	90462229	*	0	1	1	0.00695828289745561	-0.00239495135690352	-0.00457148814579158	0.00810899542139857	0	0	0	0	0.521443872374707	0.959242303355658	1	0.373817778705578
T18123	9	90463028	90468357	*	0	1	1	0.00980000244449886	-0.00170293992891786	-0.00244995375165113	-0.00465863887433165	0	0	0	0	0.440093223933739	0.920978589324423	0.949349129536073	1
T18124	9	90471930	90474314	*	0	1	1	0.00233765313132551	0.00908332046240554	-0.00510064513244785	-0.00220068367929605	0	0	0	0	0.714181120201932	0.406699743588952	0	0
T18125	9	90479081	90481205	*	0	1	1	-0.00292775734820574	-0.0108723615460277	-0.0102563622917275	-0.0123501411068559	0	0	0	0	0.972237383665391	1	1	1
T18126	9	90497741	90503814	*	0	1	1	0.0234521040253733	0.0142466134422582	-0.00410356175819887	-0.0015531435675612	1	0	0	0	0.0425644660372259	0.384211979434681	1	1
T18127	9	90529408	90538572	*	0	1	1	-0.00457679252122277	-0.000575263019469295	-0.00386845707718537	0.005608383229657	0	0	0	0	1	0.911351245898396	1	0.508535568526781
T18128	9	90559191	90559938	*	0	1	1	0.00254246810829548	0.00217208711184582	0.00388792686072597	0.0073843413666808	0	0	0	0	0	0	0	0
T18129	9	90581356	90590291	*	1	1	1	0.039569074195582	-0.00639856135844169	0.00682952459837645	0.00198686977092569	1	0	0	0	0.0128656992664835	0.996191231232101	0.71113474314847	0.809982271384533
T18130	9	90613144	90613250	*	0	1	1	-0.000291771677664385	0.00226718301022809	-0.00219331144769063	5.1661798167086e-05	0	0	0	0	0	0	0	0
T18131	9	90631215	90631708	*	0	1	1	-0.000582766126958332	0.000197304172006746	-0.0043827510149949	-0.00236657966013742	0	0	0	0	0	0	0	0
T18132	9	90681830	90682952	*	0	1	1	0.00136792147139546	0.00255056955889444	0.000946991114709599	-0.0010240514269877	0	0	0	0	0.801013720271086	0.779177938618028	0	0
T18133	9	90721349	90722173	*	0	1	0	0.0064106276604931	0.0302655912301812	0.0201165809738601	0.00875603039171276	0	1	1	1	0.355947981391911	0.00555535439822138	0.0522801348488273	0.112861879343624
T18134	9	90726492	90727491	*	1	0	0	0.00796751915911932	0.00245642264719997	0.00698642209608358	0.00628232112684727	0	0	0	0	0.220883894098263	0	0.465378740621633	0.21442959444886
T18135	9	90729092	90730491	*	1	0	1	0.0161070476134366	0.023748924676098	0.0152071755256786	0.0062000951837378	1	1	1	0	0.00586670016621447	0.00476996495167814	0.0487095649803162	0
T18136	9	90734692	90737291	*	1	0	1	0.0142374284532232	0.0281041771699537	0.0222983176465955	0.0050608487187698	1	1	1	0	0.036416517752205	0.00577839428370925	0.0228272153472473	0.318190269442722
T18137	9	90744220	90753361	*	0	1	1	0.0204364390914513	0.0389033336838218	0.0163120781283702	0.0185518026575013	1	1	0	1	0.040218040338218	0.00725039757184803	0.247571560994012	0.0176078003624141
T18138	9	90795588	90796362	*	0	1	1	0.00826826111723114	0.0109837527980067	0.0244838989795865	0.0231591579547962	1	0	1	1	0.162875955244084	0.201417737464139	0.0079216830976842	6.29045711685708e-05
T18139	9	90802650	90805117	*	0	1	1	0.00966572443255347	-0.000770735032755362	0.00230635289499948	0.0138808580062133	0	0	0	1	0.353652676118385	0.921889488002677	0.823084040458356	0.0936779773557398
T18140	9	90939369	90940254	*	0	1	1	0.00418773520567336	-0.00186919487599965	-0.00268040548725987	0.000154475114586319	0	0	0	0	0.505388142490838	0	0	0
T18141	9	90989184	90989274	*	0	1	1	-0.00312523423525378	-0.00414314854016619	-0.0043827510149949	-0.00236657966013742	0	0	0	0	0	0	0	0
T18142	9	90999812	91001115	*	0	1	1	0.00927305871473451	0.00711285172615908	0.00787447326539307	0.0267706329207001	0	0	0	1	0.264989982638968	0.548190134308054	0.513665814110981	0.000268505280051743
T18143	9	91001218	91093609	*	1	1	1	0.0498195870482703	0.399125049585661	0.466905369676216	0.185415959862066	1	1	1	1	0.0953240173067732	5.01048701440231e-29	3.18588942401484e-42	2.51894109238374e-19
T18144	9	91094000	91094876	*	0	1	1	0.00456061809736464	0.0282563889788096	0.025239407404058	0.00882939404327057	0	1	1	1	0.541152305653807	0.0177478917370127	0.0314845344730246	0.154825252436421
T18145	9	91099767	91100240	*	0	1	1	0.00195363209271352	0.0109837527980067	0.00531430912043614	0.00256458179197089	0	0	0	0	0	0.201417737464139	0	0
T18146	9	91143363	91144695	*	0	1	1	0.00515219325137391	0.0111430929342386	0.00865041795264772	0.00143324589276933	0	0	0	0	0.451128513984422	0.277674205255422	0.400280572195728	0.809982271384533
T18147	9	91147534	91148389	*	0	1	1	0.00175359565416937	-0.0101016127479892	-0.00750864173351147	0.0015795564063626	0	0	0	0	0.770058874793262	1	1	0.809982271384533
T18148	9	91148691	91199189	*	1	1	1	0.021879513786126	-0.0410157340865122	-0.0460829283031933	-0.0533818598262068	0	0	0	0	0.405750939855264	1	1	1
T18149	9	91242104	91267075	*	0	1	1	-0.0225233097598659	-0.0309030696043651	-0.0477347866324743	-0.0480401215903887	0	0	0	0	1	1	1	1
T18150	9	91360751	91360820	*	0	1	1	0	-1.14162661723272e-16	0.00194548690265357	6.09544482999037e-17	0	0	0	0	0	0	0	0
T18151	9	91585802	91586256	*	0	1	1	0.00254246810829548	-1.14162661723272e-16	0.00388792686072597	0.00246973288265165	0	0	0	0	0	0	0	0
T18152	9	91586553	91591213	*	0	1	1	0.0127643780418908	-0.00482106626300047	0.0187163477916874	0.0103788692301643	0	0	0	0	0.24902779751535	1	0.244530758136598	0.227690450513915
T18153	9	91605778	91619925	*	1	1	1	0.0250076939216868	0.0197121549830867	0.0035898367190199	0.0367571766844744	1	0	0	1	0.19019048009268	0.461675885865342	0.799073222019118	0.0125523609323819
T18154	9	91624949	91625393	*	0	1	1	-0.00214194249418934	-0.00186919487599965	-0.000741002944682737	-0.00107727371748811	0	0	0	0	0	0	0	0
T18155	9	91628060	91793682	*	0	1	1	-0.0182760007688022	-0.0528535260805373	-0.0838468473066119	-0.136318067739721	0	0	0	0	1	1	1	1
T18156	9	91872091	91872890	*	1	0	0	0.000103496171997937	0.00470417576903314	0.00480468542334797	0.00143324589276933	0	0	0	0	0	0.644716528004841	0.644335985458738	0.809982271384533
T18157	9	91903290	92113045	*	1	1	1	0.660392312252403	0.652992561665176	0.749526539613214	0.826110439860893	1	1	1	1	4.36312876721728e-163	9.43592631186366e-93	1.00128018874826e-134	0
T18158	9	92219928	92221470	*	0	1	1	0.0266673198754681	0.00245642264719997	0.0241990810002583	0.0207831918601679	1	0	1	1	0.000443230344965895	0	0.0145251620295463	0.000465425757526838
T18159	9	92316566	92334585	*	0	1	1	0.0176554132874907	-0.00453890888329249	-0.00546927434867227	-0.0195920807191206	0	0	0	0	0.362412519061518	0.928024495395641	0.951761557764342	1
T18160	9	92501142	92523200	*	0	1	1	0.0393665985578175	0.00985457756665535	0.00773488843937269	0.00534005895424861	1	0	0	0	0.0367097235971232	0.659093972329452	0.712601998088004	0.671197445113194
T18161	9	92740564	92749768	*	0	1	1	-0.0224034825980982	0.00308203707715976	-0.0471914024498868	-0.0332444899283522	0	0	0	0	1	0.787981896139829	1	1
T18162	9	92782936	92803781	*	0	1	1	0.0165244518585021	0.0312624653010087	0.0270238970300782	0.0175268851303359	0	0	0	0	0.374519008891901	0.257389798933503	0.32337255318932	0.234097224399168
T18163	9	92843579	92844851	*	0	1	1	0.00604545728941851	0.00443183982961467	-0.000247824545036921	0.00251723553178311	0	0	0	0	0	0	0	0
T18164	9	92978321	92979206	*	0	1	1	-0.00156376628308798	0.0065928005334277	0.00363401795561262	-0.00118424618294294	0	0	0	0	0	0	0	0
T18165	9	92994467	92995423	*	0	1	1	0.00351510004487938	0.0109036839324056	0.00363401795561262	0.00497453285154015	0	0	0	0	0	0	0	0
T18166	9	93063184	93195787	*	0	1	1	-0.137752460256088	-0.207211608483179	-0.217244450588128	-0.228016146669401	0	0	0	0	1	1	1	1
T18167	9	93225806	93345026	*	0	1	1	-0.172829989203871	-0.170372205802914	-0.219494826894143	-0.190464483112018	0	0	0	0	1	1	1	1
T18168	9	93372114	93405386	*	0	1	1	-0.00539460878998245	-0.0238805205109182	-0.0148968367389672	-0.0315589008886581	0	0	0	0	0.903292286904476	1	1	1
T18169	9	93504808	93505662	*	0	1	1	-0.00468441060248493	-0.00620964758817273	0.00312872778744514	0.00138415485196854	0	0	0	0	0	0	0	0
T18170	9	93513522	93514512	*	0	1	1	-0.00242987795884854	0.00255056955889444	-0.0068045821180677	-0.00348962516060372	0	0	0	0	0	0.779177938618028	0	0
T18171	9	93563689	93660831	*	1	1	1	0.0391638384712869	0.280466982040155	0.294139224904276	0.23832929653084	1	1	1	1	0.19203805549994	2.25426537556446e-14	1.22938472438879e-16	9.40342313527593e-31
T18172	9	93719542	93727675	*	0	1	1	0.00373906428033615	-0.014382476645705	-0.0136123366063038	0.00322961063282193	0	0	0	0	0.714181120201932	1	1	0.749870927833467
T18173	9	93759336	93764153	*	0	1	1	0.00946187502552558	0.0208753449152259	0.0315267678732775	0.0152970375910725	0	0	1	1	0.436360923618011	0.256545406139589	0.0835165949176725	0.120795727542373
T18174	9	93867239	93869586	*	0	1	1	0.000306863926396969	0.011770010570421	-0.00101079833413099	0.00664576298983431	0	0	0	0	0.853630518172567	0.416530816353158	0.94746219091383	0.391829345592811
T18175	9	93870279	93870543	*	0	1	1	-0.0018532396298301	0.000197304172006746	-0.000494824154269015	-0.00236657966013742	0	0	0	0	0	0	0	0
T18176	9	93876188	94124687	*	1	1	1	0.0255377608628969	0.142503987948182	0.279479952120709	0.240192686386054	0	1	1	1	0.278872594648163	8.3602717074943e-07	2.71122800380306e-26	3.57131324664021e-54
T18177	9	94166088	94186887	*	1	1	1	0.0656006311180418	0.140294176553231	0.235793619824376	0.0997742358080009	1	1	1	1	0.0229680187696137	0.0002369365140491	1.15507516234714e-10	2.74434160098045e-06
T18178	9	94188520	94189426	*	0	1	1	-0.000447609624717575	-0.0194069401868607	-0.015967413821959	-0.00627316535375625	0	0	0	0	0.874358102712535	1	1	1
T18179	9	94325373	94712886	*	1	1	1	0.196153796316995	0.504923641720033	0.507908807690416	0.341033852682193	1	1	1	1	1.02120218650926e-27	3.8116903520393e-119	6.58491838616633e-134	4.81839233038812e-168
T18180	9	94768344	94768826	*	0	1	1	0.00707005666467979	0.00702689488378739	0.000452692119452937	-0.000918130402332974	0	0	0	0	0.36537184472567	0.535075065455735	0.922804476421351	1
T18181	9	94789780	94790106	*	0	1	1	-0.00133978982085917	0.0178895800107465	0.013063715535989	0.0220683850156677	0	1	0	1	0.957732296178853	0.176675005284684	0.323015420096916	0.0034451712336747
T18182	9	94792487	94878486	*	1	1	1	0.147008365804077	0.588025246983537	0.720261669340628	0.404518007960693	1	1	1	1	1.63798291647755e-08	7.38446682618027e-78	3.03273154013263e-130	3.36981076643278e-114
T18183	9	94894680	94900911	*	0	1	1	0.0339098447265459	0.0574319903284044	0.0281541542690981	0.0303227096429816	1	1	1	1	0.00821672370367623	0.00175311350352673	0.116790952131464	0.00263384324723294
T18184	9	94903580	94922396	*	0	1	1	-0.00557125907596406	-0.0828539724592489	-0.0736800417377284	-0.00862482346008837	0	0	0	0	0.897823422664647	1	1	1
T18185	9	94933523	94935776	*	0	1	1	0.013012926167895	0.0240963036353364	0.0173929223825866	0.0172759662943091	1	1	1	1	0.12395086932408	0.0501633958345636	0.151096491606572	0.0115351555605745
T18186	9	94967638	95436791	*	1	1	1	0.244610035374922	0.839565226451108	0.920047730322743	0.768972285584789	1	1	1	1	1.26557131826087e-63	0	0	0
T18187	9	95439225	95439689	*	0	1	1	0.00647568634786668	0.00933036460148386	0.0265529736254874	0.0657491578661307	0	0	1	1	0.443340850675903	0.462486583224227	0.0376329136705574	2.99619542623163e-12
T18188	9	95470886	95528085	*	1	1	1	0.257671102002636	0.677857343250848	0.559975809932933	0.352230350665768	1	1	1	1	3.88782572838854e-20	1.29782660523889e-77	2.9945054643995e-55	1.58784531561101e-63
T18189	9	95571670	95661890	*	1	1	1	-0.0955732383005878	-0.0411585481274675	0.0479428911160922	0.07836185432781	0	0	1	1	1	1	0.179039300094824	6.89176958498128e-05
T18190	9	95675438	95683842	*	0	1	1	0.0463377654546478	0.026498299625995	0.0218611250508102	0.00361386924886288	1	0	0	0	0.00738124573457445	0.283108115768917	0.370749671191749	0.736769015565678
T18191	9	95709733	95798518	*	0	1	1	0.0369101199095116	-0.0295129456712371	-0.0746104504177064	-0.0970997984847995	0	0	0	0	0.218646916861214	1	1	1
T18192	9	95820686	95850685	*	1	1	1	0.189784927652138	0.132849304975581	0.086340211204581	0.17293715222808	1	1	1	1	1.19588209618476e-12	0.000288245803757847	0.0184984325092028	4.59730794955447e-17
T18193	9	95857086	95875885	*	1	1	1	0.170851842248551	0.0914056567821553	0.11733968057546	0.160326750764331	1	1	1	1	3.39788589927749e-11	0.0110043882484497	0.000755747389043891	1.14656978137698e-15
T18194	9	95883771	95897085	*	1	1	1	0.0722824771114157	0.08357932626895	0.04269943963099	0.113633733778335	1	1	1	1	0.000113358023663534	0.00133147814856674	0.10170824542119	3.2608580732508e-13
T18195	9	95909322	95910838	*	0	1	1	-0.00304680613421829	-0.0113320996073302	-0.00173182308689652	0.00915370220648832	0	0	0	0	1	1	0.960850506942584	0.275741749278643
T18196	9	95947198	96108696	*	0	1	1	0.0408145360183539	0.0300021959517294	-0.0536587310703865	-0.0466836490334316	1	0	0	0	0.160432217159982	0.431828743403385	1	1
T18197	9	96137838	96137949	*	0	1	1	-0.000291771677664385	0.00226718301022809	0.00169461541303538	5.1661798167086e-05	0	0	0	0	0	0	0	0
T18198	9	96180137	96180248	*	0	1	1	-0.00214194249418934	-0.00186919487599965	-0.000741002944682737	-0.00231109861902966	0	0	0	0	0	0	0	0
T18199	9	96192624	96193581	*	0	1	1	-0.0108393100354058	0.00787384919118868	-0.00957950860741693	-0.001606146952469	0	0	0	0	1	0.601989297895326	1	1
T18200	9	96193930	96194567	*	0	1	1	-0.00887972484692198	-0.0152540085344834	-0.0157513084295264	0.00210397229645378	0	0	0	0	1	1	1	0.792646955145703
T18201	9	96197614	96201107	*	0	1	1	-0.0125969881731435	-0.00167743369085761	-0.0312711114107199	0.00982149684263144	0	0	0	0	1	0.888443753796283	1	0.485858275887339
T18202	9	96207885	96329884	*	1	1	1	0.274498505138881	0.946874592384029	0.994310377005787	0.591969173067945	1	1	1	1	6.13025781209056e-32	5.83112688711879e-265	0	1.35700070286757e-319
T18203	9	96330010	96330762	*	0	1	0	0.0204196770496602	0.0141008917468517	0.0375257235937737	0.0892799016805584	1	0	1	1	0.0641919919001956	0.369900167717652	0.0175776573393333	2.15582135311839e-15
T18204	9	96331298	96332878	*	0	1	0	0.0216169685860466	0.0574246163324293	0.0580992512770497	0.107813506273582	1	1	1	1	0.0712765597018044	0.00107647199185404	0.000923987382457907	1.4641917585507e-18
T18205	9	96333043	96333866	*	0	1	0	0.0118343167433184	0.0287041498524146	0.0539773038427841	0.063164313099498	0	1	1	1	0.273243704037982	0.0691557240326831	0.000913009660102938	9.88660527740505e-10
T18206	9	96334607	96336184	*	0	1	0	0.0700188051362669	0.0756660016303374	0.0809522471980942	0.151639945532708	1	1	1	1	2.60023889690369e-09	1.20501460519652e-06	3.19939219290774e-07	1.32763459459726e-33
T18207	9	96336359	96337282	*	0	1	0	0.0231727060109001	0.0286550442877807	0.0267177743004488	0.0475139457839817	1	1	1	1	0.0325659231564286	0.0630220020980203	0.0807635772056629	7.12021190611652e-07
T18208	9	96337685	96441869	*	1	1	1	0.208628096351526	0.62539267139186	0.493820000269866	0.314470626296885	1	1	1	1	3.78855119622815e-14	4.40408970882186e-73	8.03960753431069e-48	1.557502819123e-55
T18209	9	96581639	96581703	*	0	1	1	0.00127199460542351	-1.14162661723272e-16	-1.72120140261779e-17	6.09544482999037e-17	0	0	0	0	0	0	0	0
T18210	9	96619365	96620615	*	0	1	1	0.00426600140300211	0.00924828886586613	-0.0017175913042803	0.0015795564063626	0	0	0	0	0.57818878100289	0.446773778723185	1	0.809982271384533
T18211	9	96713905	96717654	*	0	1	1	0.0244318866315265	0.0221674330182085	0.00329585942627615	-0.0043727827223174	1	1	0	0	0.012749922634754	0.106268812235883	0.77958904145971	1
T18212	9	96717879	96721422	*	0	1	1	0.0151918562142941	0.00292404102299675	0.00188005260958718	0.0076949112112415	1	0	0	0	0.0868350134660204	0.779177938618028	0.840962791498263	0.255711539616295
T18213	9	96789530	96789913	*	0	1	0	-0.00357400689968322	-0.00351487614220864	0.00379549357730066	0.00406080646648639	0	0	0	0	1	1	0.748112578283385	0.550578199518602
T18214	9	96790230	97066249	*	1	1	1	0.271188132919494	0.341844195222544	0.569551782613854	0.607287894036257	1	1	1	1	4.36264603242755e-56	3.95907604002423e-55	2.51680346648553e-181	0
T18215	9	97077605	97090926	*	0	1	1	0.0474693621273729	0.0335046889073915	0.0129402682636012	0.030336049148638	1	1	0	1	0.001162225748933	0.101499320669388	0.513665814110981	0.0068842685387764
T18216	9	97094484	97125996	*	1	1	1	0.0985197969857136	0.0739989542966197	0.101808227508454	0.0942852276270166	1	1	1	1	5.29782867377388e-05	0.0313862234150542	0.00223330375007141	5.84631117257159e-07
T18217	9	97136084	97225883	*	1	1	1	0.189106640050603	0.825434579672312	0.956090974357707	0.493239734172288	1	1	1	1	2.61534319947551e-13	1.0286083199991e-159	6.13111993578735e-240	1.65636994636557e-173
T18218	9	97258557	97275161	*	0	1	1	-0.00239639297464163	0.0015844070387886	0.0204756501877689	0.0474210082167509	0	0	0	1	0.84892493372228	0.816532751930581	0.554140917819468	0.020054573271518
T18219	9	97317351	97356075	*	0	1	1	0.0141280070164791	0.00990957916104215	-0.0210770006257822	-0.0453224246193123	0	0	0	0	0.55866760538604	0.709800573556062	1	1
T18220	9	97365415	97402531	*	0	1	1	0.0460315482064204	0.0342895027525846	-0.019671934505496	-0.0450331845347948	1	0	0	0	0.10658960636873	0.382059574417198	1	1
T18221	9	97487884	97852282	*	1	1	1	0.0399831668972925	0.359608357349827	0.377888434555576	0.217535295063273	1	1	1	1	0.0368249018370624	8.62960400564566e-62	4.02609220319664e-76	1.92301189840522e-68
T18222	9	97859283	98080682	*	1	1	1	0.0617885340955598	0.363562961667902	0.443442727319739	0.23190177498478	1	1	1	1	0.00425590546357636	2.37457886224112e-47	4.15989339510534e-79	1.35605392813421e-58
T18223	9	98148886	98150055	*	0	1	1	-0.00196883310448105	0.00820494744649287	-0.00103456383043072	0.0210650982331898	0	0	0	1	0.934122356999698	0.611687724285896	0.926074602205924	0.0268070853342295
T18224	9	98150186	98151528	*	0	1	1	0.00707005666467979	0.0113013784102597	0.00429842464875279	0.00761802800642536	0	0	0	0	0.36537184472567	0.33008236328956	0.703087611900138	0.217322769773248
T18225	9	98152563	98153106	*	0	1	1	-0.00848140658000737	0.00116434531895092	-0.00866667317877461	-0.00303729270866208	0	0	0	0	1	0.859814102242392	1	1
T18226	9	98153218	98189882	*	1	1	1	0.0819040736381443	-0.0151817256787682	0.0434383694337964	0.133653395013413	1	0	0	1	0.00531226656767153	0.98674524246337	0.274352760813418	3.6643116938828e-10
T18227	9	98205262	98279339	*	1	1	1	0.455353669912279	0.373886507496661	0.543291746991678	0.486370230184394	1	1	1	1	1.84751284819685e-67	1.26366187702088e-26	1.18953957291679e-60	4.21317010838301e-145
T18228	9	98361827	98368568	*	0	1	1	0.024353024753868	0.00247479493871402	0.00670518184682893	-0.00569508586201557	1	0	0	0	0.149542436392898	0.80402209946357	0.723510270569834	1
T18229	9	98412436	98478000	*	0	1	1	-0.0618501444358434	-0.0935067536097136	-0.0985090697085022	-0.144477739605999	0	0	0	0	1	1	1	1
T18230	9	98521513	98780869	*	1	1	1	0.0260480135570971	0.331401520300152	0.46592638133634	0.389613044512375	0	1	1	1	0.207302697592123	2.3713989205731e-45	1.75356289667762e-102	1.13741625370892e-207
T18231	9	98782014	98790247	*	0	1	1	0.0662700946589305	0.121800001677352	0.147418155197247	0.22246306612307	1	1	1	1	6.17676266185309e-05	2.7572818782309e-07	1.20106132354205e-09	3.89117127271957e-42
T18232	9	98857493	98864194	*	0	1	1	0.021803956419105	0.00353582290977873	-0.00337022000504593	0.00417104345468963	1	0	0	0	0.156586507771348	0.779177938618028	0.95074309660241	0.685899918269025
T18233	9	98865361	98865456	*	0	1	1	0.000686189907008716	0.000197304172006746	-0.000494824154269015	-0.00236657966013742	0	0	0	0	0	0	0	0
T18234	9	98908273	98910254	*	0	1	1	0.0145972455373203	0.00981718462235419	-0.00912458356067103	0.00191543218989157	1	0	0	0	0.17031200876386	0.510237078843995	1	0.799653632538726
T18235	9	98997588	99064434	*	1	1	1	0.0671025919020163	0.0278474879933937	0.0295403506642524	0.178427556160453	1	0	0	1	0.0230598030577301	0.478480863758443	0.440570671371829	8.75074125426916e-18
T18236	9	99075855	99076992	*	0	1	1	-0.00105265735535653	0.0199360298529539	0.0114278118966163	0.0161049805479935	0	1	0	1	0.950088086940828	0.117656989425514	0.3683011588985	0.0219709074053467
T18237	9	99082988	99183681	*	1	1	1	0.307288359018593	0.707322697132392	0.824268595901069	0.651967075884288	1	1	1	1	5.75553258068484e-36	1.94314803617084e-121	1.59024820776049e-184	0
T18238	9	99212483	99382681	*	1	1	1	0.0432666108164983	0.111060902572469	0.130688315836636	0.0410351177560889	1	1	1	1	0.0846067105898628	0.000380016730107618	7.56897115188742e-06	0.0217760942228986
T18239	9	99401859	99420248	*	1	1	1	0.151504059914072	0.0437722150321362	0.169803842226585	0.218541376489625	1	0	1	1	2.3108322109638e-08	0.267237980783815	2.70348686438755e-06	1.41195336705491e-25
T18240	9	99449338	99483403	*	0	1	1	0.00568094412093197	-0.0374635356812306	-0.0363161310838708	-0.0656014601929503	0	0	0	0	0.713266402655324	1	1	1
T18241	9	99488172	99489751	*	0	1	1	0.0036790943140613	0.0115368519313916	0.00163277908031848	0.00531643081168078	0	0	0	0	0.641543989424825	0.380967644882619	0.852774661685541	0.453489567449442
T18242	9	99518147	99541775	*	1	1	1	0.225281500382556	0.334955753401902	0.470535542115955	0.490257570731151	1	1	1	1	7.33064225349271e-16	2.27333081090331e-19	1.63880952682978e-38	7.58164252666382e-122
T18243	9	99542293	99542897	*	0	1	0	0.00867438041065238	0.0115368519313916	0.013063715535989	0.0137403257919018	0	0	0	1	0.331505344108855	0.380967644882619	0.323015420096916	0.0555945318554597
T18244	9	99553048	99553950	*	0	1	0	0.0244720952223779	0.0512047401415102	0.0402501558925005	0.0954802074619886	1	1	1	1	0.00429476420698471	8.16622688238448e-05	0.00119256197736131	1.53585572736739e-20
T18245	9	99565340	99566394	*	0	1	0	0.00772524011432793	0.0304535570231464	0.0452036710184903	0.0567643372647124	0	1	1	1	0.365995357813537	0.0189203401100585	0.000825245758114891	3.29076283410198e-10
T18246	9	99578754	99776480	*	1	1	1	0.236103104186896	0.793518495823425	0.879654358523079	0.712616742533963	1	1	1	1	3.54047233903951e-26	3.05368011649321e-200	3.88713421417326e-277	0
T18247	9	99787977	99789070	*	0	1	0	-0.00414154592080219	0.0116148269954115	0.00138631662200645	-0.00314926877008864	0	0	0	0	1	0.394756066570622	0.862415001784846	1
T18248	9	99789351	99789770	*	0	1	0	0.00224765785917469	0.00226718301022809	0.00169461541303538	0.0037469152691653	0	0	0	0	0	0	0	0
T18249	9	99794940	99801925	*	0	1	1	0.0279772979159715	0.0371664848174168	0.0335810440219856	0.0345975950234217	1	1	0	1	0.160466512966423	0.192498651749145	0.232656436656657	0.0235149963058179
T18250	9	99830031	99830910	*	0	1	1	0.011767765885681	0.00924828886586613	0.0116906233928099	0.00523179221280211	1	0	0	0	0.162071611680122	0.446773778723185	0.337252508599341	0.422570800527453
T18251	9	99837953	99844227	*	0	1	1	0.0173707546439635	0.00514935181656517	0.00306059026525283	-0.00753020251701015	0	0	0	0	0.31872816603308	0.759999454455811	0.809399506280601	1
T18252	9	99855976	99856920	*	0	1	1	0.0161153448573514	0.00694065260745687	0.0103063571395151	0.00514659999854726	1	0	0	0	0.0384899406796593	0.521030412049525	0.348001163117113	0.38013468215469
T18253	9	99878094	99878984	*	0	1	0	-0.00985765767724117	-0.015375959909497	0.00910072321971347	-0.00882741661391166	0	0	0	0	1	1	0.566179133399417	1
T18254	9	99882034	99882284	*	0	1	0	-0.000764765558130816	-0.00146511182581158	-0.00750864173351147	-0.00454828960589831	0	0	0	0	0.942575961275736	0.992001083163769	1	1
T18255	9	99883941	99884771	*	0	1	1	0.0061129598900079	0.00264440329720008	-0.00123091440031995	0.0027056899248874	0	0	0	0	0.403972683182854	0.779177938618028	1	0.657631512660908
T18256	9	99884776	99885047	*	0	1	0	-0.00173903363811511	-0.00588386638420884	-0.00147465516351424	-0.00337542772208999	0	0	0	0	1	1	1	1
T18257	9	99893920	99894158	*	0	1	0	0.00224765785917469	9.88174099011191e-05	-0.00219331144769063	5.1661798167086e-05	0	0	0	0	0	0	0	0
T18258	9	99918852	100140806	*	1	1	1	0.12489665138944	0.282013363903185	0.343719575569677	0.306425245152348	1	1	1	1	5.26816515484931e-09	2.34075159728075e-26	2.77188278790766e-43	3.5811951750322e-98
T18259	9	100148522	100158394	*	0	1	1	0.0387830355868912	0.0248487137263555	0.00634952793764661	0.0390013697315961	1	0	0	1	0.0305281853630569	0.331483477842622	0.73901105016164	0.00501344943279307
T18260	9	100173681	100258407	*	1	1	1	-0.0813903486340792	0.0413739266570131	0.0901285652693199	0.0100252225559927	0	0	1	0	1	0.266366962545507	0.00751096256717882	0.576868203264004
T18261	9	100263281	100459879	*	1	1	1	0.376891723149562	0.880690080711958	0.995059074022088	0.892536353747191	1	1	1	1	9.24947921079319e-80	3.79241369709905e-303	0	0
T18262	9	100461204	100463016	*	0	1	1	0.0170571481536694	0.00593993298591247	-0.010031477448688	0.00449700631206302	1	0	0	0	0.145225949502902	0.670264536454547	1	0.607100338648922
T18263	9	100505490	100507217	*	0	1	1	-0.00911784361956731	-0.0119561445951196	-0.0141228747733243	-0.00454453251318379	0	0	0	0	1	1	1	1
T18264	9	100568217	100572290	*	0	1	1	0.0149889822403761	-0.0047544678112858	0.0168475485475989	-0.00169665160434388	0	0	0	0	0.314482123689405	0.974481010841923	0.433636408997491	0.992980103431497
T18265	9	100615536	100618986	*	0	1	1	-0.0117544344893588	0.0147492696646062	-0.0284508920877301	-0.0132112406811383	0	0	0	0	1	0.424879187166737	1	1
T18266	9	100661896	100663546	*	0	1	1	0.0131902471166735	0.0456196482832907	0.0335300954261961	0.0632821473929669	0	1	1	1	0.361859662611824	0.0321160684020764	0.113690827694121	4.22703004667404e-07
T18267	9	100664069	100664913	*	0	1	1	0.00707005666467979	0.03873906974248	0.0458326770513168	0.0302980436814834	0	1	1	1	0.36537184472567	0.00175025786707956	0.000311459426051074	3.46636174586287e-05
T18268	9	100665080	100686479	*	1	1	1	0.637906330495215	0.30130958084281	0.534725356886284	0.657028217242862	1	1	1	1	6.54849065383974e-118	7.22759194513735e-16	5.2002797673606e-50	1.16362936763568e-230
T18269	9	100687680	100707138	*	1	1	1	0.667567508259521	0.272838966042816	0.713659007217845	0.626168442219764	1	1	1	1	9.57196439173107e-141	9.23423846171345e-14	1.61468569810568e-99	4.87120453897291e-234
T18270	9	100741949	100784679	*	1	1	1	0.646445823375508	1.51738330588849	1.66093651677525	1.14643106629391	1	1	1	1	1.89409341421536e-141	0	0	0
T18271	9	100789208	100790853	*	0	1	1	0.01766911241754	0.051229972978559	0.0209026316307094	0.0430768910417484	1	1	1	1	0.0484698297576157	0.000207844504317697	0.0988618673029398	2.87919928054879e-07
T18272	9	100791091	100792410	*	0	1	1	0.00842925907998195	0.0161276776805934	0.0506579762868314	0.0395359709658934	0	0	1	1	0.409180920668375	0.294870279078809	0.00140095389785943	1.92180994943502e-05
T18273	9	100794512	100794617	*	0	1	1	-0.00385815103315936	-0.012033170087207	-0.00604679815087805	-0.00565871121629754	0	0	0	0	1	1	1	1
T18274	9	100807680	100816679	*	1	1	1	0.784758737489156	0.634480755903779	0.922258850533451	0.964312626766081	1	1	1	1	1.62089154251196e-174	1.82958882862225e-67	3.21929246971759e-143	0
T18275	9	100818080	100881879	*	1	1	1	0.514455654167067	0.906692835042394	0.98917383384283	0.985393252167651	1	1	1	1	1.59388777138529e-84	2.34160765509043e-163	2.08508142600526e-211	0
T18276	9	100883257	100955879	*	1	1	1	0.391299502026232	0.524929625755593	0.585548170495547	0.455288674616346	1	1	1	1	1.27902366571289e-47	2.00113113925713e-50	3.69561120248393e-67	2.97580442341538e-119
T18277	9	100959080	101019479	*	1	1	1	0.406713308999118	0.227046692122249	0.367495366994917	0.332293125427085	1	1	1	1	2.49421198954668e-51	6.57929186463183e-10	3.74603507265885e-26	2.00694865323036e-61
T18278	9	101050391	101634697	*	1	1	1	0.238088735302607	0.161759729589631	0.208505901136588	0.190605563479964	1	1	1	1	6.40689470856256e-61	1.56280731955764e-17	4.04067577151961e-32	1.09243005700873e-73
T18279	9	101652872	101654219	*	0	1	1	0.0050757589254104	0.0079570279976642	-0.00980586074797553	0.000855639084584717	0	0	0	0	0.603912730677753	0.604689866349982	1	0.877067014328543
T18280	9	101705461	101833074	*	0	1	1	0.138265562504534	-0.0556655937230515	0.0169336023741481	-0.00262049276287187	1	0	0	0	2.88950131626465e-08	1	0.57521520945739	0.936351265973909
T18281	9	101836279	101837878	*	1	1	0	0.949579065069193	0.306415069485241	0.7918237252212	0.875177667106898	1	1	1	1	1.74295107552049e-271	1.21965831106483e-26	2.79803232543546e-122	0
T18282	9	101866320	101916678	*	1	1	1	0.0835383331178023	0.409226033519931	0.522608768653149	0.289381449747358	1	1	1	1	0.00252013674536478	1.03422356151197e-34	9.00388923895365e-62	4.133078558104e-53
T18283	9	101945655	101947173	*	0	1	1	0.00514732280565055	-0.010644740342485	-0.0163975238533583	-0.0013428277219539	0	0	0	0	0.616286009853809	1	1	1
T18284	9	101947868	101948148	*	0	1	1	0.00195363209271352	0.00236196099139341	-0.000494824154269015	0.000103153222514214	0	0	0	0	0	0	0	0
T18285	9	101977278	102000877	*	1	1	1	0.492323179183439	0.719063978302137	0.937312734545921	0.901625736491315	1	1	1	1	5.33451102171646e-70	1.75303103942043e-86	1.36975046262364e-156	0
T18286	9	102046304	102046655	*	0	1	1	-0.00173903363811511	0.000587977718581967	-0.00533835830977819	-0.00337542772208999	0	0	0	0	1	0.901221446359848	1	1
T18287	9	102067394	102068893	*	0	1	1	0.00551997976786655	-0.00146511182581158	0.00404654495920259	0.00279899407194495	0	0	0	0	0.491213410331254	0.992001083163769	0.72699435906972	0.671154737438051
T18288	9	102117619	102139522	*	0	1	1	0.0263343546558629	0.00654896518640086	-0.0865054206423287	-0.0404881145272503	0	0	0	0	0.290623953208906	0.757537471181567	1	1
T18289	9	102293978	102299206	*	0	1	1	-0.0345916066145033	-0.0296266786313303	-0.0220255016820973	-0.0114683273465203	0	0	0	0	1	1	1	1
T18290	9	102348068	102629173	*	1	1	1	-0.123851278788575	-0.180544379822101	-0.125828319739684	-0.115631906620647	0	0	0	0	1	1	1	1
T18291	9	102642763	102643459	*	0	1	0	0.00195363209271352	-0.0019710614283203	0.00144457838830817	0.00256458179197089	0	0	0	0	0	0	0	0
T18292	9	102643932	102644744	*	0	1	0	0.00677247978908979	-0.00577599522478954	0.000206765544667752	0.000358083998285078	0	0	0	0	0.403972683182854	1	0.926074602205924	0.945516941056517
T18293	9	102645426	102645631	*	0	1	0	-0.0018532396298301	-0.0019710614283203	-0.0043827510149949	-0.00113067167902727	0	0	0	0	0	0	0	0
T18294	9	102645971	102646761	*	0	1	0	-0.0120962555817878	-0.0133556449038335	-0.0172353834520605	-0.0101139599117411	0	0	0	0	1	1	1	1
T18295	9	102646926	103154851	*	1	1	1	0.0174492657316693	0.390099181512589	0.507885440247744	0.33337727240325	0	1	1	1	0.23879762503543	5.83048163035935e-124	1.83729488354423e-244	7.04026014047455e-290
T18296	9	103155791	103156132	*	0	1	1	-0.000291771677664385	9.88174099011191e-05	-0.000247824545036921	5.1661798167086e-05	0	0	0	0	0	0	0	0
T18297	9	103157934	103158007	*	0	1	1	-0.00156376628308798	0.00226718301022809	0.00169461541303538	0.00251723553178311	0	0	0	0	0	0	0	0
T18298	9	103188477	103339918	*	1	1	1	0.0682004919932485	0.116222379784688	0.205700132132636	0.146579930773464	1	1	1	1	0.00494318266975916	0.000165861722306945	2.85100118355265e-13	2.11956461410527e-18
T18299	9	103340361	103350188	*	0	1	1	0.031457821822494	0.0222367312898211	0.0921367493180994	-0.000153303571001711	1	0	1	0	0.162875955244084	0.474875316988204	0.00269205825831155	0.894167893787434
T18300	9	103493522	103494637	*	0	1	1	0.00922446470550131	0.00891725375000018	0.00312872778744514	0.00138415485196854	1	0	0	0	0.159734361320722	0.348560480990928	0	0
T18301	9	103674602	103675023	*	0	1	1	0.000686189907008716	-0.0019710614283203	0.0149361396925573	0.00256458179197089	0	0	1	0	0	0	0.0840586517156084	0
T18302	9	103737950	103738964	*	0	1	1	0.0064106276604931	0.0132821393210039	-0.00292273961741821	0.00143324589276933	0	1	0	0	0.355947981391911	0.197023645681853	0	0.809982271384533
T18303	9	103790991	104087417	*	0	1	1	-0.13827227646024	-0.175177471260695	-0.205304093923889	-0.268092426151307	0	0	0	0	1	1	1	1
T18304	9	104096366	104101629	*	0	1	1	-0.0111179226343006	-0.0145488707270356	-0.0221589515066016	-0.0164374054344623	0	0	0	0	1	1	1	1
T18305	9	104118748	104119126	*	0	1	1	0.00195363209271352	0.000197304172006746	-0.000494824154269015	0.00746274806684966	0	0	0	1	0	0	0	0.107678611421035
T18306	9	104121214	104145801	*	0	1	1	0.0511670375001846	0.0680802604884653	0.281393488932692	0.303159007431404	1	1	1	1	0.0879103587883446	0.0961622891229654	1.15491745671679e-14	3.11440246658995e-47
T18307	9	104147076	104173661	*	1	1	1	0.358286237000044	0.398882647705487	0.635931399203851	0.702583770256825	1	1	1	1	6.03104272969068e-38	2.74735424177676e-27	1.1709102454382e-72	2.56396886675734e-277
T18308	9	104173839	104174529	*	0	1	1	0.0625900279983309	0.0368308416235382	0.0752073263448148	0.179573389426731	1	1	1	1	7.82226569908374e-08	0.0107207965845979	2.228637391429e-06	3.55956430146738e-41
T18309	9	104182860	104198105	*	0	1	1	0.0382013326173447	0.0338006555314805	0.0861150407791356	0.185884669730854	1	0	1	1	0.109807010527148	0.316363946888609	0.00765976610790217	1.62620812330593e-22
T18310	9	104210876	104212075	*	1	0	1	0.0191878567100428	-0.00239495135690352	0.00672068026100547	-0.00144764774277718	1	0	0	0	0.108984519227384	0.959242303355658	0.667852984586429	1
T18311	9	104212083	104212215	*	0	1	1	-0.00468441060248493	-0.00186919487599965	0.00312872778744514	0.000154475114586319	0	0	0	0	0	0	0	0
T18312	9	104230721	104331275	*	1	1	1	0.0406725456779609	-0.0214085220480148	0.0466760042946014	0.0324017810752441	1	0	1	1	0.144522414451351	1	0.185809404826446	0.107143445917898
T18313	9	104331635	104500862	*	0	1	1	-0.0876216894549297	-0.0933325486220846	-0.0847575950364141	-0.0812232663638893	0	0	0	0	1	1	1	1
T18314	9	104555736	104556038	*	0	1	1	-0.00708690996517208	-0.00793695592860258	-0.0133268588456961	-0.00331860986851611	0	0	0	0	1	1	0	1
T18315	9	104817534	104818023	*	0	1	1	-0.000186691845472001	0.00049079708706144	-0.00316427052091259	-0.00220068367929605	0	0	0	0	0.92667120021844	0.911351245898396	0	0
T18316	9	105018886	105018992	*	0	1	1	0.00351510004487938	0.0065928005334277	0.00363401795561262	-0.00118424618294294	0	0	0	0	0	0	0	0
T18317	9	105057659	105057746	*	0	1	1	-0.00156376628308798	-0.00207326970194498	-0.000247824545036921	-0.00118424618294294	0	0	0	0	0	0	0	0
T18318	9	105248344	105248803	*	0	1	1	0.00127199460542351	0.00434045271217277	0.00388792686072597	0.00615877903448315	0	0	0	0	0	0	0	0
T18319	9	105277486	105280590	*	0	1	1	-0.0125568416028587	-0.00997069385300236	-0.010154613642192	-0.0129977839693925	0	0	0	0	1	1	1	1
T18320	9	105281918	105419796	*	0	1	1	-0.264538830282	-0.348516177524419	-0.314669105779117	-0.313417901712819	0	0	0	0	1	1	1	1
T18321	9	105684856	105685526	*	0	1	1	-0.00219666125401	-0.0138345016348802	-0.00292034113840092	-0.00670171673455061	0	0	0	0	0.97934833552981	1	1	1
T18322	9	105757593	105780770	*	0	1	1	-0.136350679506202	-0.139983585982346	-0.153148590407362	-0.137647950915569	0	0	0	0	1	1	1	1
T18323	9	105827698	105827880	*	0	1	1	-0.000582766126958332	-0.00414314854016619	0.00144457838830817	-0.00236657966013742	0	0	0	0	0	0	0	0
T18324	9	105902805	106087316	*	0	1	1	-0.235377296048777	-0.258944091359739	-0.271356383679893	-0.293658592196416	0	0	0	0	1	1	1	1
T18325	9	106124234	106192174	*	0	1	1	-0.121871180797146	-0.0987408466361067	-0.136227703035402	-0.159509172521905	0	0	0	0	1	1	1	1
T18326	9	106451755	106451859	*	0	1	1	0.00381142414226253	0.00434045271217277	0.00388792686072597	6.09544482999037e-17	0	0	0	0	0	0	0	0
T18327	9	106842305	106906291	*	1	1	1	0.228607451447337	0.212059224820379	0.363847331286547	0.412745889093225	1	1	1	1	2.40706899973387e-17	3.74234691933592e-09	3.3119638725935e-27	5.79625109596986e-103
T18328	9	107032509	107049236	*	0	1	1	-0.0594355509185142	-0.0851361797924354	-0.0658510003312212	-0.0814433031521302	0	0	0	0	1	1	1	1
T18329	9	107090601	107091677	*	0	1	1	0.000495161245050222	0.00068483587801073	0.000206765544667752	0.0015795564063626	0	0	0	0	0.858307373038424	0.89305304329531	0.926074602205924	0.809982271384533
T18330	9	107266455	107267547	*	0	1	1	0.00515219325137391	0.0068541234728555	0.0163062927972913	0.00143324589276933	0	0	1	0	0.451128513984422	0.50193995945099	0.111635059193368	0.809982271384533
T18331	9	107288534	107289490	*	0	1	1	-0.00231258415853742	-0.00351487614220864	-0.00195972680494765	-0.00695102418428847	0	0	0	0	1	1	1	1
T18332	9	107298030	107299137	*	0	1	1	0.00136792147139546	0.00900042507928989	0.000946991114709599	0.00388232217719574	0	0	0	0	0.801013720271086	0.380967644882619	0	0.485858275887339
T18333	9	107331449	107332411	*	0	1	1	0.00456061809736464	0.00273792542240431	-0.00147465516351424	-0.00214574798470785	0	0	0	0	0.541152305653807	0.779177938618028	1	1
T18334	9	107352325	107353231	*	0	1	1	-0.00271704909001113	-0.00599209762497737	0.00069943262535133	-0.000971003941913811	0	0	0	0	0	0	0.918537238139991	1
T18335	9	107360650	107361788	*	0	1	1	-0.00271704909001113	0.0133578039888778	-0.00123091440031995	0.000256613640460996	0	0	0	0	0	0.223293282539225	1	0.967855969594121
T18336	9	107366924	107367951	*	0	1	1	0.000103496171997937	-0.00610069075347143	0.00480468542334797	-0.00348962516060372	0	0	0	0	0	0	0.644335985458738	0
T18337	9	107379529	107380485	*	0	1	1	-0.00369883399281556	-0.00176766833375774	0.000946991114709599	0.00143324589276933	0	0	0	0	0	0	0	0.809982271384533
T18338	9	107392035	107393298	*	0	1	1	-0.00485649289954432	-0.0111014763830248	-0.0155344982138693	-0.0015531435675612	0	0	0	0	1	1	1	1
T18339	9	107419035	107419997	*	0	1	1	0.0105211445455635	0.00924828886586613	0.00596198592691607	0.0015795564063626	0	0	0	0	0.208571673220158	0.446773778723185	0.620122686013156	0.809982271384533
T18340	9	107456660	107457766	*	0	1	1	-0.00345063961887456	-0.00310293187277086	-0.00101079833413099	0.0150146263595835	0	0	0	1	1	1	0.94746219091383	0.0572131691534837
T18341	9	107484616	107485552	*	0	1	1	-0.000944161232786615	0.00753840362482789	-0.0125124057080743	-0.00181988301785318	0	0	0	0	0.925200185420761	0.585834653383683	1	1
T18342	9	107501509	107502405	*	0	1	1	0.00155641769285813	0.00116434531895092	0.00279948984243776	0.00302961017695015	0	0	0	0	0.788427680947113	0.859814102242392	0.800845410591591	0.684880492004462
T18343	9	107502579	107503578	*	0	1	1	-0.00596802924257411	-0.0064131333968919	-0.0278636868745706	-0.00856922784119165	0	0	0	0	1	1	1	1
T18344	9	107504192	107505233	*	0	1	1	0.00996366488858009	0.0223472966453332	0.0251373241374022	0.00788495112019438	0	1	1	0	0.327068001573455	0.136181313094097	0.0915477543042056	0.322613945214092
T18345	9	107505743	107506432	*	0	1	1	-0.000447609624717575	-0.000284441890918162	0.00672068026100547	0.00929485108786826	0	0	0	0	0.874358102712535	0.896871364181662	0.667852984586429	0.309488182983123
T18346	9	107506876	107507352	*	0	1	1	-0.00749967047519704	-0.0158678000817659	-0.00698056240444873	0.0042806680519551	0	0	0	0	1	1	1	0.587458915179401
T18347	9	107507672	107539738	*	1	1	1	0.25649842924668	-0.036128146941284	0.223908982119279	0.319183631953548	1	0	1	1	2.42631366724034e-20	1	5.26807715519104e-10	8.03442963913209e-55
T18348	9	107543283	107691173	*	0	1	1	0.046997034243657	0.0107971548042606	-0.0494380778585154	-0.105023037989718	1	0	0	0	0.0940876459747136	0.674112643071517	1	1
T18349	9	107753077	107754062	*	0	1	1	0.0232054131258974	-0.00330822274390137	0.0146917851024438	0.0125730743713094	1	0	0	1	0.0174693132535185	1	0.281823649118387	0.0886472380773713
T18350	9	107859037	107859342	*	0	1	1	-0.000582766126958332	-0.00414314854016619	-0.0043827510149949	0.000103153222514214	0	0	0	0	0	0	0	0
T18351	9	107944761	107949038	*	0	1	1	0.0188368531973463	-0.00609079678552715	0.00430988471857314	0.000970128855434187	0	0	0	0	0.240857972140357	0.987768972086258	0.77958904145971	0.859558961277008
T18352	9	108006071	108201452	*	1	1	1	-0.143041449758852	-0.254443823178145	-0.216066060944757	-0.253351803672495	0	0	0	0	1	1	1	1
T18353	9	108209671	108314714	*	1	1	1	-0.132796195496086	0.063356408810871	0.174657860968386	0.0257797528249021	0	1	1	1	1	0.0710356500210036	1.35827254704512e-08	0.179633803527089
T18354	9	108316316	108403870	*	1	1	1	-0.0507506160208008	0.0217570124288802	0.150999997555388	0.151562424391804	0	0	1	1	1	0.521030412049525	2.51892232808115e-06	3.47029493340227e-16
T18355	9	108418537	108425382	*	0	1	1	0.0325485155976132	0.0243721619068383	0.0317556244718519	0.0230824634810683	1	0	0	1	0.113127750301272	0.398495583746906	0.272004868433841	0.140357797330962
T18356	9	108425504	108427897	*	0	1	1	-0.00395218288055322	0.00948751507411678	0.0171055855425465	0.0179031453955497	0	0	0	1	0.957732296178853	0.622580431121117	0.422501729585534	0.122640583134489
T18357	9	108428066	108428822	*	0	1	1	-0.0102925106929145	-0.000770735032755362	-0.00912458356067103	0.00432421484203751	0	0	0	0	1	0.921889488002677	1	0.592365344275164
T18358	9	108455871	108539870	*	1	1	1	-0.0689844180883886	0.113750755328672	0.26010968196643	0.0794218692431819	0	1	1	1	1	0.000710328727437672	8.37573800953654e-18	2.08489695896641e-05
T18359	9	108544871	108559870	*	1	1	0	0.157026239521103	0.268976257016174	0.349575413899368	0.228897020582531	1	1	1	1	2.03980554393711e-10	2.5591273845092e-15	1.48785032946454e-24	6.97758415919222e-31
T18360	9	108561345	108562329	*	0	1	0	-0.000476111402463377	0.0303598827909486	0.0439746272117694	0.0338157277895295	0	1	1	1	0.934122356999698	0.0114364321309832	0.000490299902563621	6.77381652407733e-06
T18361	9	108586803	108587097	*	0	1	0	-0.00242987795884854	0.000393292370055371	0.000946991114709599	0.000205628310394487	0	0	0	0	0	0	0	0
T18362	9	108589016	108590859	*	0	1	0	0.00334361736841079	0.0146781544796919	0.00944461572644228	0.00352404960932598	0	0	0	0	0.708029595158245	0.41972951048491	0.588969731241309	0.688295945319047
T18363	9	108590913	108592152	*	0	1	0	0.0101770117741903	0.0323725870292608	0.0258101542097984	0.0111807703383729	1	1	1	1	0.152478613626775	0.0033327109821443	0.0150755790038347	0.0472859979145171
T18364	9	108592650	108593666	*	0	1	0	-0.00541370840993422	0.00182255390816156	-0.0102563622917275	0.000953234765481423	0	0	0	0	1	0.826328045445539	1	0.867898279691576
T18365	9	108593745	108596472	*	0	1	0	0.00834611284570256	0.0111460567477828	0.0129402682636012	0.0212395797936828	0	0	0	1	0.516927904986327	0.559071563458734	0.513665814110981	0.0544857689803898
T18366	9	108596571	108599569	*	0	1	0	-0.00447313742426156	0.0314013397243902	0.0459956685307068	0.0235001898676949	0	1	1	1	0.991390239772956	0.116153887356662	0.0201812306334508	0.0301019665957897
T18367	9	108599630	108600647	*	0	1	0	0.00736842009245835	0.0324163083695668	0.0160349946054086	0.0279381183420073	0	1	1	1	0.321246656487148	0.00510304596367402	0.14169179280457	5.76446815848902e-05
T18368	9	108611991	108613706	*	0	1	1	-0.00749967047519704	0.0139542173886004	0.0120128846208622	0.0244742005540331	0	0	0	1	1	0.350079949939656	0.421250684441752	0.00376806346801811
T18369	9	108806017	108806308	*	0	1	0	-0.0018532396298301	0.000197304172006746	-0.00243726411234125	0.000103153222514214	0	0	0	0	0	0	0	0
T18370	9	108823635	108827106	*	0	1	1	-0.016477403105672	-0.0144983339904619	-0.0207509334807001	-0.0238289371617978	0	0	0	0	1	1	1	1
T18371	9	109040673	109367076	*	0	1	1	-0.153198786084888	-0.180087324075075	-0.210122946819121	-0.262725265911681	0	0	0	0	1	1	1	1
T18372	9	109377359	109378087	*	0	1	1	0.00321956403785522	0.00452292169520652	0.00338095299984347	0.00133490205458874	0	0	0	0	0	0	0	0
T18373	9	109378339	109464943	*	0	1	1	-0.0366115536239343	-0.0841301273829728	-0.091732496875684	-0.0963067762702864	0	0	0	0	1	1	1	1
T18374	9	109484631	109485211	*	0	1	1	0.00292481297002156	0.000295461943386931	0.00312872778744514	-0.00107727371748811	0	0	0	0	0	0	0	0
T18375	9	109606030	109606147	*	0	1	1	0.00254246810829548	0.00217208711184582	0.00194548690265357	6.09544482999037e-17	0	0	0	0	0	0	0	0
T18376	9	109625378	109865269	*	0	1	1	-0.0610646134074907	-0.071659611748128	-0.101797159016658	-0.180108168165053	0	0	0	0	1	1	1	1
T18377	9	109878065	109878235	*	0	1	1	-0.00156376628308798	0.00226718301022809	0.00557039256714773	0.00128548669970862	0	0	0	0	0	0	0	0
T18378	9	109879110	109883986	*	0	1	1	-0.0075824208676964	-0.0223678515403171	-0.00313708464569802	-0.00825241050728386	0	0	0	0	1	1	0.93711692632266	1
T18379	9	109931850	109933429	*	0	1	1	-0.00373328636149987	-0.00513623031965657	-0.0146601396356453	-0.000552815035888443	0	0	0	0	1	1	1	0.991552342028928
T18380	9	110044469	110101868	*	1	1	1	0.125489920149671	0.825387437729702	0.984028730709938	0.611300178696389	1	1	1	1	3.18628206929643e-06	3.51327486331038e-152	6.13135906357995e-243	1.29950327021927e-267
T18381	9	110102332	110105244	*	0	1	1	0.0828997696014847	0.402654457045386	0.352698479223664	0.531479875905839	1	1	1	1	2.04099159402458e-09	2.62239590671826e-52	2.61257132134239e-43	2.81628597066891e-176
T18382	9	110182565	110193083	*	0	1	1	0.0371316661234869	-0.00382420175626525	0.00946345821488176	-0.00807563316878693	1	0	0	0	0.0488546017247308	0.922417478074116	0.676440636827705	1
T18383	9	110195821	110195890	*	0	1	1	0	-1.14162661723272e-16	-1.72120140261779e-17	6.09544482999037e-17	0	0	0	0	0	0	0	0
T18384	9	110220319	110220587	*	0	1	1	-0.00242987795884854	-0.00393232515314439	-0.00292273961741821	-0.00472553314171382	0	0	0	0	0	0	0	0
T18385	9	110237317	110237420	*	0	1	1	0.000978701825207528	0.00443183982961467	-0.00219331144769063	-0.00118424618294294	0	0	0	0	0	0	0	0
T18386	9	110247133	110252763	*	0	1	1	0.0272761847828158	-0.00578591695618265	-0.0144499661651079	-0.00465150183383915	1	0	0	0	0.101419280983942	0.979066065955086	1	1
T18387	9	110296671	110297443	*	0	1	1	0.0020452381418634	-0.00588386638420884	-0.00340500218918554	-0.000918130402332974	0	0	0	0	0.745679410405589	1	1	1
T18388	9	110305432	110305897	*	0	1	1	0.00292481297002156	0.0132062232113833	-0.000741002944682737	0.00261177243434342	0	1	0	0	0	0.1647252823685	0	0
T18389	9	110425421	110425527	*	0	1	1	0.00381142414226253	0.00434045271217277	0.00388792686072597	0.00370148171472615	0	0	0	0	0	0	0	0
T18390	9	110539471	110540419	*	0	1	1	0.00254246810829548	-1.14162661723272e-16	-1.72120140261779e-17	0.00246973288265165	0	0	0	0	0	0	0	0
T18391	9	110560025	110560128	*	0	1	1	0.00351510004487938	9.88174099011191e-05	-0.000247824545036921	5.1661798167086e-05	0	0	0	0	0	0	0	0
T18392	9	110573900	110574195	*	0	1	1	0.000394455725482401	0.00245642264719997	-0.00268040548725987	0.00138415485196854	0	0	0	0	0	0	0	0
T18393	9	110596790	110597110	*	0	1	1	0.00351510004487938	9.88174099011191e-05	0.00557039256714773	-0.00118424618294294	0	0	0	0	0	0	0	0
T18394	9	110616064	110616539	*	0	1	1	0.00507886632796731	0.00434045271217277	0.00194548690265357	0.00370148171472615	0	0	0	0	0	0	0	0
T18395	9	110681147	110681259	*	0	1	1	0	0.00217208711184582	-1.72120140261779e-17	6.09544482999037e-17	0	0	0	0	0	0	0	0
T18396	9	110725984	110726326	*	0	1	1	0.00107623039017986	-0.00816046322530435	-0.00510064513244785	-0.00220068367929605	0	0	0	0	0.823698172517298	0	0	0
T18397	9	110802494	110802873	*	0	1	1	-0.00231258415853742	-0.00998672024499958	-0.00774177796253426	-0.00448959561483183	0	0	0	0	1	1	1	1
T18398	9	110859712	110860131	*	0	1	1	0.00321956403785522	0.00883380509418431	0.00338095299984347	0.0098995954232409	0	0	0	1	0	0	0	0.0386855386363072
T18399	9	111014434	111017100	*	0	1	1	-0.0319023925354099	-0.0306375340361348	-0.0361146060455162	-0.0223801300709365	0	0	0	0	1	1	1	1
T18400	9	111121132	111121209	*	0	1	1	0	-1.14162661723272e-16	-1.72120140261779e-17	0.00246973288265165	0	0	0	0	0	0	0	0
T18401	9	111389113	111389430	*	0	1	1	-0.000291771677664385	0.00443183982961467	-0.000247824545036921	5.1661798167086e-05	0	0	0	0	0	0	0	0
T18402	9	111463650	111465372	*	0	1	1	0.00280450352368708	0.0138805200364064	0.0141606185484331	0.00302961017695015	0	0	0	0	0.7127679872658	0.342048040230501	0.331878007442623	0.684880492004462
T18403	9	111583977	111584284	*	0	1	1	0.00634479827310903	0.0108233474242117	0.0135547544440692	0.00493116145210837	0	0	0	0	0	0	0	0
T18404	9	111598613	111598877	*	0	1	1	-0.00312523423525378	0.00452292169520652	0.00724465614610721	0.000103153222514214	0	0	0	0	0	0	0	0
T18405	9	111616871	111619239	*	0	1	1	0.00617967323970602	0.0221070852758115	0.00354526641879551	0.0125428309309185	0	1	0	1	0.477139855213895	0.0950951616088535	0.766071058886912	0.0788418426842505
T18406	9	111624603	111626035	*	0	1	1	0.0167350680505133	0.0449183980700758	0.0203946367931736	0.0454884146107761	1	1	1	1	0.016041628705741	6.28902309900349e-05	0.0353539780875959	1.17987626582358e-09
T18407	9	111629267	111776466	*	1	1	1	0.120952806035895	0.434206580404473	0.516399329327165	0.389143323453432	1	1	1	1	1.32192352626592e-07	1.40445988797819e-55	7.4568746165273e-88	3.79054801296534e-143
T18408	9	111777432	111883866	*	1	1	1	0.255650159029083	0.886674494947918	1.08751083844491	0.650408147488608	1	1	1	1	1.17274533063062e-30	2.92777201850683e-257	0	0
T18409	9	111892573	111929571	*	0	1	1	0.152747461616226	-0.169752811891312	0.0885470545417332	-0.0684518171134825	1	0	1	0	5.24575462651343e-08	1	0.0186622231571059	1
T18410	9	111934255	112083244	*	0	1	1	0.012334184675127	-0.078047511981318	-0.104362209314822	-0.128489045370756	0	0	0	0	0.573368316525233	1	1	1
T18411	9	112086965	112087076	*	0	1	1	-0.00156376628308798	0.00226718301022809	-0.000247824545036921	0.00128548669970862	0	0	0	0	0	0	0	0
T18412	9	112137746	112260590	*	0	1	1	0.0656178467855377	-0.00316110686964877	-0.0868366709546431	-0.113863455879932	1	0	0	0	0.0224447304092958	0.870548844240343	1	1
T18413	9	112273755	112273825	*	0	1	1	0	-1.14162661723272e-16	-1.72120140261779e-17	0.00123590798111019	0	0	0	0	0	0	0	0
T18414	9	112295110	112296612	*	0	1	1	0.000883272602014194	0.00310892863751964	-0.0062813910987188	-0.00928739120634653	0	0	0	0	0.824832039683375	0.779177938618028	1	1
T18415	9	112403068	112934792	*	0	1	1	-0.0576059316662666	-0.0693109608221528	-0.161092337450277	-0.210831231937119	0	0	0	0	1	1	1	1
T18416	9	112952328	112970469	*	0	1	1	0.0484897723609693	0.0525017962623071	0.0671823777586211	-0.0266786833842401	1	1	1	0	0.0365337182175913	0.109538196170256	0.0352159229805488	1
T18417	9	113004865	113021116	*	1	1	1	0.460362446502876	0.457032237043406	0.735976154501688	0.630505269607853	1	1	1	1	7.56701051617963e-62	2.14790982008643e-35	6.39780782095124e-92	2.65692474716202e-200
T18418	9	113065801	113100127	*	0	1	1	-0.0457286387188321	-0.0677087736655616	-0.109812588319087	-0.0820645328736447	0	0	0	0	1	1	1	1
T18419	9	113127531	113342160	*	1	1	1	-0.116241490647835	-0.364654992285519	-0.22339999335134	-0.301145837629194	0	0	0	0	1	1	1	1
T18420	9	113361755	113367499	*	0	1	1	0.0155999950266612	0.0240537547782481	-0.00268496900183059	-0.0142476332345419	0	0	0	0	0.321246656487148	0.29738427575797	0.931880345821362	1
T18421	9	113431051	113563859	*	0	1	1	-0.211829464629104	-0.259641353993168	-0.239829604129412	-0.233769681325116	0	0	0	0	1	1	1	1
T18422	9	113635543	113800981	*	0	1	1	-0.182701895643701	-0.196230923106206	-0.225178034788026	-0.236386185648955	0	0	0	0	1	1	1	1
T18423	9	113859605	113859693	*	0	1	1	-0.0049693074956875	-0.00827277786531731	-0.00486214215999531	-0.00225580025906219	0	0	0	0	0	0	0	0
T18424	9	113901526	114047116	*	0	1	1	-0.152632604049873	-0.181590929995154	-0.222952384913919	-0.246598675680039	0	0	0	0	1	1	1	1
T18425	9	114089763	114090800	*	0	1	1	0.00117261592797359	0.00087759118078933	-0.000282661887395053	0.00167630241497244	0	0	0	0	0.810451691087843	0.877730638036395	0.933773264818806	0.80832299413175
T18426	9	114122864	114247063	*	1	1	1	0.058113041048368	0.714797214709393	0.853886965907258	0.405502613872629	1	1	1	1	0.0199950057897617	1.94753289602781e-149	3.91029596337936e-243	1.52365926568456e-144
T18427	9	114287439	114433863	*	1	1	1	0.204811704978881	0.212446791398436	0.333228295821635	0.315830794010781	1	1	1	1	6.61554752131117e-18	8.07646023643649e-12	7.58791147403924e-31	2.13024456690949e-79
T18428	9	114435938	114437808	*	0	1	0	0.0204196770496602	0.0245489562472818	0.0666237904818808	0.132853617113991	1	1	1	1	0.0641919919001956	0.119783710621949	6.79390659503575e-05	3.96619705550084e-26
T18429	9	114439101	114440030	*	0	1	0	-0.000370705762850361	0.00736902375188043	0.0259839535092408	0.0113755795103262	0	0	1	1	0.901409552126454	0.573345482719817	0.0572533884582137	0.121528906335705
T18430	9	114448453	114557288	*	0	1	1	-0.274336439162798	-0.303935038970597	-0.228205102774831	-0.245463564190878	0	0	0	0	1	1	1	1
T18431	9	114565260	114565715	*	0	1	1	-0.00242987795884854	0.000393292370055371	-0.00292273961741821	-0.00472553314171382	0	0	0	0	0	0	0	0
T18432	9	114602108	114602214	*	0	1	1	-0.00116243577314376	0.00255056955889444	-0.00486214215999531	-0.00348962516060372	0	0	0	0	0	0.779177938618028	0	0
T18433	9	114657863	114698862	*	1	1	1	0.157590957932774	0.32264110587153	0.41161358829289	0.188303700895359	1	1	1	1	1.65912990205424e-08	2.791524565768e-19	4.52728403181362e-33	4.92289813842014e-20
T18434	9	114743071	115097262	*	1	1	1	0.211932740455105	0.667659024909811	0.842332417950342	0.571417054798912	1	1	1	1	3.91061619402712e-46	2.96439387504748e-321	0	0
T18435	9	115120256	115121041	*	0	1	0	0.00957358184508661	0.0134332184622745	0.0233502251695637	0.0208340648474206	0	0	1	1	0.228367449338443	0.24631301914271	0.045411814295344	0.00211361851486367
T18436	9	115122140	115122670	*	0	1	0	-0.00316724898584534	0.0138065809937505	0.010644522658313	0.00780930382685582	0	0	0	0	1	0.33008236328956	0.449700831994531	0.300412765030929
T18437	9	115124994	115126434	*	0	1	1	0.0130906667708575	0.0371149883771659	0.0345093272722272	0.0717247173341286	0	1	1	1	0.26602834073438	0.0308208124035426	0.0429459465615427	1.18141659604725e-10
T18438	9	115126580	115133141	*	0	1	0	0.127841182328829	0.133532866273274	0.200862972007216	0.374024807044816	1	1	1	1	1.22914003743152e-09	3.15579069268238e-06	7.27284805507243e-12	3.589014233032e-83
T18439	9	115133205	115431677	*	1	1	1	0.0609310309814789	0.20144821607354	0.345972967273424	0.208272702012991	1	1	1	1	0.000105814400029642	2.47023482049371e-26	2.1585048043809e-88	9.61556870944012e-87
T18440	9	115445862	115480661	*	1	1	1	0.0563980982935981	0.362269240079509	0.387278606782082	0.356345632911869	1	1	1	1	0.0597559802722292	4.05271379794293e-23	8.46197056885708e-28	6.94452980830915e-68
T18441	9	115509114	115510138	*	0	1	1	0.00842925907998195	0.00770667515636871	0.0267177743004488	0.0463795445433629	0	0	1	1	0.409180920668375	0.595319316398859	0.0807635772056629	1.15402019339159e-06
T18442	9	115511131	115653193	*	1	1	1	0.181089597411239	0.24818170142126	0.269873680490156	0.134137903234437	1	1	1	1	4.10094405504646e-13	1.40960179304077e-14	1.4665401925769e-18	4.16179158718189e-13
T18443	9	115721414	115724541	*	0	1	1	-0.000626145827032013	0.0229920218019469	-0.00760589937802036	4.79615985689621e-06	0	0	0	0	0.874210569481943	0.219213948941555	1	0.928136125583685
T18444	9	115736003	115774861	*	1	1	1	-0.0293391660450164	-0.0698004846207121	-0.0445660045309385	0.0198930780447963	0	0	0	0	1	1	1	0.362434053777198
T18445	9	115800660	115819861	*	1	1	1	-0.0102368174444654	-0.0260901163038923	-0.0562156892826683	-0.0211536227927291	0	0	0	0	0.962181311774357	1	1	1
T18446	9	115865618	115873780	*	0	1	1	-0.000447609624717575	-0.00239495135690352	-0.0121571256453903	-0.00144764774277718	0	0	0	0	0.874358102712535	0.959242303355658	1	1
T18447	9	115875353	115882208	*	0	1	1	-0.00202618829927659	0.00068483587801073	0.00596198592691607	0.000358083998285078	0	0	0	0	1	0.89305304329531	0.620122686013156	0.945516941056517
T18448	9	115912862	116056661	*	1	1	1	0.375881049477492	0.576731166595627	0.713794053983239	0.659484544956776	1	1	1	1	1.7823510999597e-64	9.97027998716105e-95	6.79756796833289e-165	0
T18449	9	116059373	116065656	*	0	1	1	0.050840352092369	-0.0188992285670966	0.027447782061608	0.0833463561393248	1	0	0	1	0.0141798565207137	1	0.348001163117113	3.66237289316743e-07
T18450	9	116075502	116103261	*	1	1	1	0.162399448100964	0.0231550985123096	0.123427145521448	0.223109343896031	1	0	1	1	7.38172794420169e-09	0.535075065455735	0.00105129219211623	7.54098664914667e-26
T18451	9	116111821	116133513	*	0	1	1	0.235610623694978	0.0346368423389656	0.176181813692056	0.125472334372215	1	0	1	1	9.13822324096153e-18	0.380967644882619	1.38506145816816e-06	2.23644165688748e-09
T18452	9	116134662	116139861	*	1	1	1	0.21062914687945	0.156511886982041	0.143016956129954	0.253666561075114	1	1	1	1	3.59990392089516e-27	1.15366878965523e-10	2.61158722067702e-09	1.04741689367411e-51
T18453	9	116148061	116163613	*	1	1	1	0.176404412793466	0.161422069947277	0.16915768202905	0.226212543940242	1	1	1	1	1.92432128193907e-13	6.33062183711942e-07	1.4652370890206e-07	1.38923431829956e-31
T18454	9	116167461	116191964	*	1	1	1	0.535712165107542	0.259610122875425	0.430359146427351	0.636824227607578	1	1	1	1	2.59003244984008e-82	3.37165225506107e-12	2.26751814809944e-32	3.5152053333996e-208
T18455	9	116207011	116360018	*	1	1	1	0.188145656473258	0.101103512203514	0.0474267105221405	-0.00136314751687874	1	1	1	0	1.57441148596263e-13	0.00425376827025903	0.177170422655933	0.901747716735704
T18456	9	116381508	116384914	*	0	1	1	0.0161475848156744	0.0103732096871869	0.0320995539843527	-0.00735986304309672	1	0	1	0	0.190023213263577	0.538176388555022	0.0688550602424496	1
T18457	9	116413236	116445135	*	0	1	1	0.0775733145895697	-0.025230685992697	0.0173847524275045	-0.03935842063597	1	0	0	0	0.00452153639879012	1	0.60773393354964	1
T18458	9	116521274	116521699	*	0	1	1	-0.00214194249418934	-0.00186919487599965	-0.00656833234798593	0.000154475114586319	0	0	0	0	0	0	0	0
T18459	9	116554638	116554719	*	0	1	1	0	0.00217208711184582	-1.72120140261779e-17	0.00123590798111019	0	0	0	0	0	0	0	0
T18460	9	116612967	116613912	*	0	1	1	0.00485601434362564	-0.00166648010177772	0.00069943262535133	0.00148217597265868	0	0	0	0	0.502555114510312	1	0.918537238139991	0.809982271384533
T18461	9	116637861	116818871	*	1	1	1	-0.0508500577731363	0.0424019198340252	-0.0276923053600123	-0.0371796428004564	0	0	0	0	1	0.236251408553384	1	1
T18462	9	116822407	116840752	*	0	1	1	0.0115669286120168	0.0263225048580542	0.0186300272522093	0.0265109343361159	0	0	0	1	0.557838538270445	0.415349346512066	0.542031832323083	0.132703418698236
T18463	9	116848406	116861507	*	0	1	1	-0.0127612868629952	0.00580097094508966	-0.0216428821197863	-0.00819411225955197	0	0	0	0	1	0.74766412644849	1	1
T18464	9	116917840	117074791	*	0	1	1	0.0855499710991605	0.0750077431358926	-0.110786587456891	-0.0730584373108857	1	1	0	0	0.00272091084407039	0.0553029778965572	1	1
T18465	9	117085336	117088755	*	0	1	1	0.0288068372925659	0.0270423373193448	0.0112998861521645	0.00825598959540908	1	1	0	0	0.0257622930980069	0.141674462679063	0.525020108866176	0.397139762668627
T18466	9	117092149	117095532	*	0	1	1	0.056539220840483	0.115511279544075	0.120611015273962	0.260601589171133	1	1	1	1	1.34935936459544e-07	4.11279433730469e-12	1.0232952406335e-12	2.01875006551342e-69
T18467	9	117096436	117161259	*	1	1	1	0.14785649699154	0.455236964920765	0.328144745055972	0.371360211361853	1	1	1	1	1.97554104230176e-07	5.125968700265e-35	1.66909682233689e-19	1.0876341039006e-70
T18468	9	117164360	117268543	*	1	1	1	0.185545034245448	0.243283995141075	0.247598930731069	0.197525146646644	1	1	1	1	9.31265059994807e-12	8.87188647626316e-12	5.30912966014195e-13	6.25045874041519e-23
T18469	9	117327530	117327632	*	0	1	1	0.00381142414226253	-1.14162661723272e-16	0.00388792686072597	0.00246973288265165	0	0	0	0	0	0	0	0
T18470	9	117335181	117335651	*	0	1	1	0.00485601434362564	-0.00382744080559076	0.0064725124376183	-0.00343243251137049	0	0	0	0	0.502555114510312	0	0.554140917819468	0
T18471	9	117349260	117364893	*	1	1	1	0.630926767712742	0.695523142036424	0.946430508172942	0.959125595898307	1	1	1	1	6.81927821019229e-116	2.35480948575319e-81	1.03641694074101e-150	0
T18472	9	117371399	117411789	*	1	1	1	0.156554152602206	0.27296248548787	0.298507058407065	0.305510060125727	1	1	1	1	2.78220227255308e-08	3.03962195456256e-13	3.03485017320423e-16	2.29350041100974e-47
T18473	9	117412526	117413065	*	0	1	1	-0.00749967047519704	-0.00513623031965657	0.0176546590291339	0.0102779851358036	0	0	0	1	1	1	0.236863757920151	0.198947816094476
T18474	9	117414815	117415118	*	0	1	1	-0.00962633950201119	-0.00146511182581158	0.00212814122501941	0.0160804271396832	0	0	0	1	0	0.992001083163769	0.830078935047853	0.0176674514810682
T18475	9	117416091	117417137	*	0	1	1	0.00666637122025524	0.00611189009488736	0.0323873159452448	0.0683964768913751	0	0	1	1	0.541152305653807	0.670264536454547	0.0616979339527054	8.1898350122722e-10
T18476	9	117418584	117424654	*	0	1	1	0.0584751710026578	0.0396862143694879	0.0838772929222984	0.150074136685176	1	1	1	1	0.000167137991505639	0.0654573128230202	0.000120184810711737	1.40445732881168e-24
T18477	9	117428716	117434029	*	0	1	1	0.00816337082458331	0.0594228808094613	0.0160782373401934	0.025877237191683	0	1	0	1	0.551693331760575	0.00770573410962025	0.465378740621633	0.0329264249764205
T18478	9	117458202	117458595	*	0	1	1	-0.000476111402463377	-0.00156562849155671	-0.00147465516351424	-0.00337542772208999	0	0	0	0	0.934122356999698	1	1	1
T18479	9	117546915	117568406	*	0	1	1	-0.0249737534356759	-0.00341987483159864	-0.00432883246029795	-0.0563908096346411	0	0	0	0	1	0.887804676524893	0.916967456727982	1
T18480	9	117607874	117610865	*	0	1	1	-0.00786636911257158	-0.00887583295336692	0.0204476912624398	-0.00993103114661592	0	0	0	0	1	1	0.348001163117113	1
T18481	9	117656003	117692697	*	0	1	1	-0.0308481550441662	-0.081615002956271	-0.0846214731260135	-0.0817170417683825	0	0	0	0	1	1	1	1
T18482	9	117782806	117880536	*	0	1	1	-0.051214218303843	-0.107754167248639	-0.129311466957848	-0.147373772840383	0	0	0	0	1	1	1	1
T18483	9	117881818	117900688	*	0	1	1	0.0298150938389669	0.0440276496665714	0.000834803824999408	-0.0176948387727418	0	1	0	0	0.207022778912635	0.190886703173263	0.845121989206099	1
T18484	9	117904097	118164923	*	0	1	1	-0.0494744261204206	-0.0522000149072287	-0.0924835777096088	-0.172245843876294	0	0	0	0	1	1	1	1
T18485	9	118501942	118506518	*	0	1	1	0.00816337082458331	-0.0167968767947805	0.00526205004408706	-0.025204458726137	0	0	0	0	0.551693331760575	1	0.753074526912345	1
T18486	9	118650448	118687486	*	0	1	1	-0.103286052470446	-0.112228536706395	-0.123136686788687	-0.13107851624407	0	0	0	0	1	1	1	1
T18487	9	118774640	118775244	*	0	1	1	0.00922446470550131	0.00461369983603926	-0.000741002944682737	0.00138415485196854	1	0	0	0	0.159734361320722	0	0	0
T18488	9	118916083	120177348	*	1	1	1	0.142938235854705	-0.0189763423555379	0.0575466905318651	0.00758680600117962	1	0	1	0	9.41591096768655e-32	1	0.000181171030546162	0.407596150038881
T18489	9	120224572	120228538	*	0	1	1	0.00877654414716351	-0.0089696363310099	-0.0022086066586153	-0.00276051372829941	0	0	0	0	0.421739086823749	1	0.96910270213938	1
T18490	9	120410884	120419305	*	0	1	1	0.0122034055984386	-0.0161248333937364	-0.0159235346035201	-0.024382318547856	0	0	0	0	0.474662686297731	1	1	1
T18491	9	120447532	120447866	*	0	1	1	-0.00271704909001113	-0.00816046322530435	-0.00704004767502498	-0.00466625741291198	0	0	0	0	0	0	0	0
T18492	9	120466610	120479149	*	0	1	1	-0.0419140518078818	-0.00961848232710251	0.0170718549848481	-0.0341081373928358	0	0	0	0	1	0.986584361368945	0.554140917819468	1
T18493	9	120493653	120493749	*	0	1	1	0	-1.14162661723272e-16	-1.72120140261779e-17	6.09544482999037e-17	0	0	0	0	0	0	0	0
T18494	9	120545726	120659534	*	0	1	1	-0.0316336250547688	-0.0381496842377846	-0.0267663881281604	-0.132746199908843	0	0	0	0	1	1	1	1
T18495	9	120845142	120845660	*	0	1	1	0.000686189907008716	0.00452292169520652	-0.000494824154269015	-0.00236657966013742	0	0	0	0	0	0	0	0
T18496	9	121450030	121468238	*	0	1	1	-0.010750403746987	-0.0135552099734023	-0.0281692104655141	-0.0502314950535811	0	0	0	0	1	1	1	1
T18497	9	121502841	121507590	*	0	1	1	0.00736811040995127	0.00454524317375862	0.0270372741717232	0.00247388119480836	0	0	1	0	0.538240968125063	0.752187071445419	0.15682688553685	0.778038106515828
T18498	9	121526145	121526623	*	0	1	1	-0.000872986460222349	0.000295461943386931	-0.00462284544533231	-0.00231109861902966	0	0	0	0	0	0	0	0
T18499	9	121915736	122131745	*	0	1	1	-0.0288235303999107	0.0336270852713364	-0.0688054366746916	-0.156919609758476	0	0	0	0	1	0.363160013049654	1	1
T18500	9	122257653	122286403	*	0	1	1	-0.0156812120978404	0.0267324336006637	-0.00810155871831925	-0.0351357527242899	0	0	0	0	1	0.444624209401888	0.954524530117272	1
T18501	9	122697331	122700110	*	0	1	1	-0.00157648459777434	-0.00199759568615461	-0.00549831192603825	-0.013282851112489	0	0	0	0	0.914325918154532	0.936171304881393	1	1
T18502	9	122735372	122736600	*	0	1	1	-0.00133978982085917	-0.00556132598441613	-0.000282661887395053	-0.00688839095367977	0	0	0	0	0.957732296178853	1	0.933773264818806	1
T18503	9	123007257	123007328	*	0	1	1	0.000978701825207528	-0.00207326970194498	0.00169461541303538	-0.00118424618294294	0	0	0	0	0	0	0	0
T18504	9	123148853	123342852	*	1	1	1	0.210979706827448	0.90262130183326	0.949008611410409	0.530411586045007	1	1	1	1	9.2748071766943e-22	7.01068164206814e-280	0	1.69327159664592e-292
T18505	9	123363091	123477252	*	1	1	1	-0.0751933405572481	-0.0536090715678557	0.0264923504627556	-0.0892152910183144	0	0	0	0	1	1	0.393244026830576	1
T18506	9	123482951	123484250	*	0	1	1	-0.00242987795884854	0.0154175764607108	0.00480468542334797	0.013597505297206	0	1	0	1	0	0.134354887501128	0.644335985458738	0.0185774403140439
T18507	9	123506892	123507118	*	0	1	0	-0.00259822422997841	-0.00987220938339394	-0.0118378485801091	-0.00565871121629754	0	0	0	0	1	1	1	1
T18508	9	123508864	123509866	*	0	1	0	0.0309445389812061	0.00264440329720008	0.0179386754588304	0.033819787639141	1	0	1	1	0.000309487369094513	0.779177938618028	0.101025280338711	3.49424336505267e-06
T18509	9	123514256	123564652	*	1	1	1	0.583745018892357	0.598898236628309	0.861013029290966	0.797647034280362	1	1	1	1	1.93676279145134e-119	1.49317030802865e-73	6.73030999797233e-173	0
T18510	9	123566653	123641293	*	1	1	1	0.992247395713407	1.18730564452066	1.3222595785042	1.37099741645971	1	1	1	1	0	0	0	0
T18511	9	123664671	123691451	*	0	1	1	0.0842044845883402	0.0275737123923789	0.0119547474032585	0.0231222098503541	1	0	0	0	0.00300867133323732	0.478480863758443	0.691691644920547	0.284651371555893
T18512	9	123714616	123812554	*	0	1	1	-0.142692541196993	-0.293596609534712	-0.19456245716737	-0.207842986453555	0	0	0	0	1	1	1	1
T18513	9	123836652	124262306	*	1	1	1	0.220212644855559	0.423356881284041	0.571651667453123	0.513877885206924	1	1	1	1	1.15198900341856e-46	6.01061180659811e-111	9.81869688101017e-237	0
T18514	9	124281652	124281852	*	0	1	0	-0.0049693074956875	-0.00610069075347143	-0.00486214215999531	-0.00348962516060372	0	0	0	0	0	0	0	0
T18515	9	124282095	124282703	*	0	1	1	0.0111259236377297	0.00908332046240554	0.00455113675726659	-0.00220068367929605	1	0	0	0	0.143676650682897	0.406699743588952	0.676460837032955	0
T18516	9	124302155	124302241	*	0	1	1	0	-1.14162661723272e-16	-1.72120140261779e-17	0.00246973288265165	0	0	0	0	0	0	0	0
T18517	9	124329336	124547809	*	0	1	1	0.202702837063787	0.19335051349404	-0.0119805806051844	-0.0382595086315214	1	1	0	0	2.863232150875e-14	4.97726806587963e-08	0.97689586215852	1
T18518	9	124577953	124581731	*	0	1	1	0.0327395418986131	0.028306793246555	0.0116906233928099	0.0148829322786999	1	1	0	1	0.000431445619258118	0.0228047331400206	0.337252508599341	0.0267407836463666
T18519	9	124584207	124855885	*	1	1	1	0.0264808389391777	0.153641267971979	0.116845538241216	0.0188071296862605	0	1	1	0	0.255306124792809	5.44711350581746e-08	1.74790392991806e-05	0.261145030765131
T18520	9	124882361	124882446	*	0	1	1	0	-1.14162661723272e-16	0.00194548690265357	0.00123590798111019	0	0	0	0	0	0	0	0
T18521	9	124894745	124991905	*	1	1	1	0.293340715590537	0.375234332873134	0.388158836266947	0.458154363948082	1	1	1	1	1.64340587339176e-28	1.6231446781245e-27	1.55377166280411e-31	1.48830617950756e-131
T18522	9	124999903	125093622	*	1	1	1	0.36475217115507	0.738963354415193	0.884795307721388	0.656018435250185	1	1	1	1	7.32319528241633e-51	2.42439043924277e-133	1.00384981229786e-215	0
T18523	9	125132824	125157982	*	1	1	1	0.26929769963019	0.252137317192781	0.286193399239065	0.271304087621152	1	1	1	1	3.19785907952872e-25	3.59223067127494e-13	1.04312115067007e-16	1.21246361548404e-40
T18524	9	125163249	125165185	*	0	1	1	0.038022993602522	0.00645248026149537	0.0511150384883575	0.0199715190138121	1	0	1	1	0.00421751297877435	0.670264536454547	0.00616904237085423	0.0476951343920495
T18525	9	125165686	125211256	*	0	1	1	0.277147902120239	0.0546776014769892	0.208295348536148	0.0141916838977156	1	1	1	0	4.25063420343033e-23	0.186433785394215	1.60265973294987e-08	0.50060535179642
T18526	9	125233637	125238096	*	0	1	1	0.0704726950122266	0.0516912155858053	0.0406812607779906	0.0124981712868975	1	1	1	0	3.61315326539899e-05	0.028461243453758	0.0828409647954993	0.322597205999152
T18527	9	125239220	125240235	*	0	1	1	0.00707005666467979	0.0219248488423578	-0.00340500218918554	0.00275241829017095	0	1	0	0	0.36537184472567	0.0609522604747883	1	0.665508418658824
T18528	9	125273081	125274022	*	0	1	1	0.000785311338682364	0.000587977718581967	0.00621682838293604	-0.00214574798470785	0	0	0	0	0.840937800078479	0.901221446359848	0.589435428316715	1
T18529	9	125281420	125282361	*	0	1	1	0.000495161245050222	0.0113801289178809	-0.00557528561291888	-0.000865429953943699	0	0	0	0	0.858307373038424	0.348731729949596	1	1
T18530	9	125288637	125289572	*	0	1	1	0.00826826111723114	0.0216790458378768	0.00338095299984347	0.0062412756587721	1	1	0	1	0.162875955244084	0.0170811721095807	0	0.173897314083946
T18531	9	125315391	125316493	*	0	1	1	0.000495161245050222	-0.00146511182581158	0.00404654495920259	-0.00331860986851611	0	0	0	0	0.858307373038424	0.992001083163769	0.72699435906972	1
T18532	9	125329778	125330838	*	0	1	1	-0.00105265735535653	-0.00351487614220864	-0.00195972680494765	0.00284541801643815	0	0	0	0	0.950088086940828	1	1	0.675392895733767
T18533	9	125370315	125371079	*	0	1	1	0.00321956403785522	0.00452292169520652	0.00144457838830817	0.00256458179197089	0	0	0	0	0	0	0	0
T18534	9	125372194	125401964	*	0	1	1	-0.123784541475244	-0.116543141088543	-0.116027317846447	-0.120572788493722	0	0	0	0	1	1	1	1
T18535	9	125423845	125424927	*	0	1	1	0.00117261592797359	-0.00126507667415934	-0.00220106562157827	0.00167630241497244	0	0	0	0	0.810451691087843	0.968424309327465	1	0.80832299413175
T18536	9	125437315	125438432	*	0	1	1	0.0198420935041571	0.023981274420976	0.0103063571395151	0.00636400968935612	1	1	0	0	0.0128054473358021	0.0322402257360261	0.348001163117113	0.275741749278643
T18537	9	125448212	125450651	*	0	1	1	-0.00487555743371082	-0.00798212343342866	-0.0118103602453152	-0.0142780730091786	0	0	0	0	1	1	1	1
T18538	9	125486269	125487204	*	0	1	1	0.00670908474999999	0.0132062232113833	0.0089107789450317	-0.00231109861902966	0	1	0	0	0.29791543296771	0.1647252823685	0.348001163117113	0
T18539	9	125512019	125513062	*	0	1	1	0.00448398933725277	0.00236196099139341	0.00144457838830817	0.00133490205458874	0	0	0	0	0	0	0	0
T18540	9	125524123	125524512	*	0	1	1	0.000686189907008716	0.00452292169520652	0.00338095299984347	0.00379219937434578	0	0	0	0	0	0	0	0
T18541	9	125551150	125552237	*	0	1	1	0.00952669552635032	0.00452292169520652	0.00338095299984347	0.00379219937434578	1	0	0	0	0.112473957746512	0	0	0
T18542	9	125560668	125591449	*	1	1	1	0.225725376878623	0.166183893967765	0.248046951806663	0.351951183301482	1	1	1	1	8.13539065328996e-16	1.38210478892769e-05	1.37366625067054e-11	8.90351013272801e-63
T18543	9	125599836	125601099	*	0	1	1	-0.00219666125401	0.00116434531895092	-0.00292034113840092	0.0185721995828422	0	0	0	1	0.97934833552981	0.859814102242392	1	0.0206201426374464
T18544	9	125606625	125668249	*	1	1	1	0.117097283285361	0.511040021170757	0.608660704098447	0.507062678380692	1	1	1	1	1.36023506237913e-05	2.47242460149147e-55	3.81360042310607e-86	3.23337203222616e-178
T18545	9	125670050	125676649	*	1	1	1	0.341798527520385	0.18912020725746	0.347397103048401	0.557569876978547	1	1	1	1	3.51918429347138e-39	2.77533704670991e-08	5.77256468362075e-24	2.73517741339046e-156
T18546	9	125677845	126031449	*	1	1	1	0.0248689781639719	0.569539276465662	0.695461475537564	0.433394356358717	1	1	1	1	0.141160170621658	2.75624116097263e-219	0	0
T18547	9	126100301	126101123	*	0	1	1	0.00581607829981517	0.00488422702883868	0.00237704896840106	0.00397185595575324	0	0	0	0	0.450808609901371	0.659093972329452	0.815183983797667	0.524671224915795
T18548	9	126118449	126692848	*	1	1	1	0.0212654604326712	0.266124012326923	0.277202227725103	0.121940883732331	1	1	1	1	0.180259364223675	2.41345818170013e-49	6.55645038360201e-60	3.61936222451572e-31
T18549	9	126763949	126795580	*	0	1	1	0.0583826398133405	0.051992850298002	-0.0267391061112016	-0.0241969924865688	1	1	0	0	0.0328290720858381	0.178563519374597	1	1
T18550	9	127019848	127178247	*	1	1	1	0.32521670154875	0.893085281801262	0.888495518026334	0.6605782324409	1	1	1	1	1.06585721715893e-41	7.88944476369545e-212	9.9074275515646e-228	0
T18551	9	127213423	127239379	*	0	1	1	0.021056608114741	-0.0139154880309676	-0.0283314944118416	0.00372566879679226	0	0	0	0	0.394235469588026	1	1	0.778001279424249
T18552	9	127243516	127269709	*	0	1	1	0.0611041863880257	0.110264324861668	0.0557708499976406	0.0867673342059411	1	1	1	1	0.00695616009987759	0.000426484303355978	0.0775571660919041	8.62666935054586e-07
T18553	9	127277217	127278335	*	0	1	1	0.025926546594245	0.0655203443070478	0.067307990122466	0.0797436600426559	1	1	1	1	0.0150379918821599	4.70684840667174e-05	3.15491363756503e-05	8.35248835037366e-14
[truncated: 2,864,398 more chars]
