## Supplementary table S2 for "EPIGENE: genome wide transcription unit annotation using a multivariate probabilistic model of histone modifications" (part 1 of 3)

chr	start	end	strand	enr_PolII8WG16	enr_PolIIS2PH5	enr_PolIIS5P4H8	enr_PolIIS7P4E12	class_PolII.8WG16	class_PolIIS2P.H5	class_PolIIS5P.4H8	class_PolIIS7P.4E12	RNA-Seq_rpkm
1	13000	17799	+	0.048432359	0.26044885	0.149227568	0.231198061	1	1	1	1	4.322136935
1	118400	120399	+	0.088451679	-0.031050338	0.045278241	0.071122122	1	0	0	1	0.100355686
1	661600	676399	+	0.018435068	0.103943529	0.090189692	0.037770963	0	1	1	1	0.644791448
1	687400	693999	+	-0.010771685	-0.006868676	-0.023973347	-0.00120769	0	0	0	0	0.124407875
1	715000	720599	+	-0.051591512	-0.118918584	-0.110093122	-0.054487904	0	0	0	0	1.453202468
1	753000	755999	+	0.030010266	0.041008036	0.023791818	0.044303269	1	0	0	1	0.273697326
1	763800	792599	+	0.08139178	0.217581922	0.073681543	0.083741082	1	1	1	1	0.617719659
1	896400	901399	+	0.080293044	0.073104782	0.052735492	0.07385761	1	1	1	1	9.119594893
1	955000	963799	+	0.270229617	0.300269004	0.251365507	0.238221291	1	1	1	1	0.422986776
1	968800	991799	+	0.14225005	0.484916862	0.165230347	0.182593205	1	1	1	1	3.103489676
1	1014800	1028199	+	0.167138626	0.53890489	0.273811935	0.428162296	1	1	1	1	2.136473154
1	1168200	1170999	+	0.27797118	0.312239652	0.23101832	0.397519657	1	1	1	1	4.424773432
1	1244400	1249999	+	0.353170232	1.139735495	0.675098372	0.730856912	1	1	1	1	15.20323478
1	1260600	1264399	+	0.348069994	0.642101041	0.375949076	0.605989429	1	1	1	1	1.781433471
1	1311800	1313399	+	0.118209139	0.148872866	0.197762446	0.24047215	1	1	1	1	0.159656773
1	1343200	1346599	+	0.42235372	0.437191809	0.454662483	0.583745173	1	1	1	1	7.862089847
1	1374200	1375599	+	0.01135299	0.003289926	0.024137375	0.008964619	0	0	0	0	0.560427857
1	1406199	1432598	+	0.414143057	0.970014335	0.734977053	0.588932049	1	1	1	1	2.559346457
1	1446199	1449598	+	0.520219645	0.413030964	0.46065344	0.697403886	1	1	1	1	0.482995281
1	1551599	1554998	+	0.111739678	0.144622771	0.114651786	0.137686905	1	1	1	1	0.864024891
1	1562999	1566398	+	0.027636632	0.103968095	0.052891362	0.071371992	1	1	1	1	0.944524104
1	1634599	1640798	+	0.01335629	0.203100182	0.135807311	0.096171196	0	1	1	1	1.091846321
1	1713599	1789798	+	0.134819781	1.039403956	0.991204586	0.549367777	1	1	1	1	5.381037886
1	2130199	2134998	+	0.290284587	0.086816314	0.159323114	0.220456674	1	1	1	1	0.490374375
1	2158199	2186998	+	0.282477115	0.638389918	0.41172323	0.199784512	1	1	1	1	0.140016456
1	2323999	2328598	+	0.273922202	0.438390011	0.402782837	0.428121398	1	1	1	1	5.275615119
1	2518599	2521598	+	0.004892536	0.010596992	-0.027266755	0.004470235	0	0	0	0	1.435390419
1	3540798	3564597	+	0.185016202	0.43361642	0.264618701	0.356874039	1	1	1	1	3.094236433
1	4035798	4049997	+	0.265639793	0.205611946	0.168401211	0.267082776	1	1	1	1	0.863495788
1	4052598	4065397	+	0.059614685	0.173375045	0.07072787	0.027032217	1	1	1	0	0.651456655
1	4068798	4073197	+	-0.011381551	0.001004043	-0.003585437	-0.011999485	0	0	0	0	3.180694679
1	5921396	5928395	+	0.024436298	0.141622601	0.045292871	0.015013968	0	1	0	0	1.292894034
1	5929796	5944195	+	0.032987579	0.20536864	0.070211774	0.00455061	1	1	1	0	0.45616221
1	5946596	5976195	+	0.097390459	0.267764155	0.112703951	-0.004953301	1	1	1	0	0.171985482
1	5977996	6050595	+	0.138520239	0.184066715	0.04257943	0.115813172	1	1	0	1	0.151048754
1	6051596	6064395	+	0.234806128	0.141847164	0.09379891	0.158330327	1	1	1	1	0.086955921
1	6072996	6079395	+	0.067474721	0.158866793	0.049814691	0.091123006	1	1	0	1	0.14255069
1	6332796	6341395	+	-0.001522267	0.052508404	-0.063443157	-0.027506379	0	0	0	0	1.020530339
1	6349596	6355795	+	0.007692036	0.053059457	-0.048055684	-0.048654568	0	0	0	0	1.074188429
1	6359996	6367395	+	0.02131728	0.085024408	-0.00053835	0.015152236	0	1	0	0	0.01479445
1	6370396	6409795	+	0.096852874	0.201447876	-0.039924475	-0.063782332	1	1	0	0	0.448289359
1	6639996	6657195	+	0.682978673	1.331765551	1.118264556	1.135245736	1	1	1	1	5.346645433
1	6843596	6848195	+	0.3021185	-0.007463276	0.027964858	0.203530763	1	0	0	1	0.325263489
1	6851796	6858595	+	-0.09590179	-0.162413257	-0.103102604	-0.144732834	0	0	0	0	0.064399371
1	6867996	6871195	+	0.006390196	0.088374424	0.047623228	0.003376075	0	1	0	0	0.034212166
1	6880196	6908395	+	-0.183888978	-0.053844928	-0.099161706	-0.27460955	0	0	0	0	0.130701796
1	6910796	6916195	+	-0.046472673	0.056421713	0.020169419	-0.068705441	0	0	0	0	0.037168773
1	6920196	6926395	+	-0.02277377	0.115520881	0.107622153	-0.042770859	0	1	1	0	0.085346478
1	6931596	6941395	+	-0.007553938	0.194250791	0.094976841	-0.002781096	0	1	1	0	1.206502497
1	7829795	7833594	+	0.192773881	-0.046286596	-0.013959011	0.117114559	1	0	0	1	2.487284469
1	7844595	7852794	+	0.004354734	-0.047039314	-0.087447113	-0.049691394	0	0	0	0	0.287048415
1	7858395	7874194	+	-0.074272014	-0.108282317	-0.169175797	-0.001203654	0	0	0	0	0.547394651
1	7889595	7905794	+	-0.09706539	-0.170900716	-0.19040538	-0.181905082	0	0	0	0	4.240619059
1	8013395	8017594	+	0.364329856	0.027085685	0.163049913	0.284305746	1	0	1	1	0.125987658
1	8020395	8052394	+	0.523010322	0.583574029	0.689455871	0.656401952	1	1	1	1	8.595806636
1	8412794	8448393	+	-0.020594328	0.376740077	0.248535787	-0.055253508	0	1	1	0	0.269596991
1	8488794	8498993	+	-0.011941796	0.089384019	0.056948299	-0.047529728	0	1	0	0	0.080499213
1	8500394	8546593	+	-0.074235985	0.111181509	0.031351899	-0.201250188	0	1	0	0	0.116114017
1	8548194	8561193	+	-0.052241758	0.092709822	0.057810611	-0.10106047	0	1	0	0	0.152989787
1	8603394	8618193	+	-0.069011164	0.033476175	-0.06338447	-0.178256266	0	0	0	0	0.157807467
1	8635994	8644593	+	-0.117982118	-0.159652274	-0.209209806	-0.191228894	0	0	0	0	0.082745703
1	8669194	8684393	+	-0.085185664	-0.053496555	-0.079287289	-0.231116842	0	0	0	0	0.207673848
1	8691394	8720393	+	-0.114649607	0.094967666	-0.012232402	-0.254089994	0	1	0	0	0.090603253
1	8791994	8805593	+	-0.079245044	0.02210721	0.084033413	-0.054391885	0	0	1	0	0.105990631
1	8854794	8868793	+	-0.062247266	0.022899564	-0.076965112	-0.072274949	0	0	0	0	0.143365266
1	9598994	9647593	+	0.186321988	0.566618792	0.51360176	0.293299418	1	1	1	1	1.006560398
1	9648794	9674993	+	0.218556223	0.669636695	0.48689056	0.395118623	1	1	1	1	0.397662018
1	9749193	9761192	+	0.035281937	-0.05179983	-0.151713645	-0.057246134	1	0	0	0	0.056260006
1	9763393	9765792	+	0.008598866	-0.05183068	-0.048677659	-0.010578611	0	0	0	0	0.068424331
1	9778393	9815792	+	0.225371334	0.433627409	0.114485745	0.266912213	1	1	1	1	1.249933242
1	9821393	9823592	+	0.008753298	0.012625354	-0.035815991	-0.003656249	0	0	0	0	0.008293858
1	9912993	9919992	+	0.023544882	-0.036713644	-0.055483789	-0.026593886	0	0	0	0	0.046919542
1	9923993	9932192	+	0.050941462	0.069882666	-0.005659933	0.005292329	1	1	0	0	0.505116203
1	9939593	9943592	+	0.038091427	0.033609321	0.022568829	0.04446152	1	0	0	1	0.155095151
1	10004193	10024992	+	0.2203887	0.296766904	0.270505932	0.356478778	1	1	1	1	0.315804607
1	10031593	10045992	+	0.068216537	0.192916541	0.06006392	0.1046007	1	1	0	1	1.485061415
1	10092393	10105192	+	0.230567092	0.066333364	0.125237174	0.153198043	1	0	1	1	0.550245665
1	10126793	10242792	+	-0.047280387	0.379604788	0.325574912	0.091993423	0	1	1	1	0.657817366
1	10292193	10299992	+	-0.079231985	-0.203597747	-0.208034375	-0.185868011	0	0	0	0	0.074857388
1	10315993	10372592	+	-0.17140929	-0.245362061	-0.363643884	-0.360673709	0	0	0	0	0.633791452
1	10381193	10416992	+	-0.201830718	-0.374721257	-0.471332579	-0.375848166	0	0	0	0	0.221200446
1	10419993	10444592	+	-0.014025117	0.01625572	-0.170108456	-0.062221373	0	0	0	0	1.17415411
1	10458193	10483592	+	0.380831003	0.5554502	0.534585232	0.506858794	1	1	1	1	9.346655918
1	10489993	10508792	+	0.350792388	0.174981345	0.237712452	0.46051657	1	1	1	1	0.623098167
1	10535993	10567592	+	0.061701472	0.216127845	0.130307522	-0.013342341	1	1	1	0	0.109132478
1	10571393	10590592	+	-0.010918136	0.147677105	0.135954495	-0.120986049	0	1	1	0	0.186266236
1	10594993	10611992	+	-0.036919368	0.198314935	0.172219459	-0.002928843	0	1	1	0	0.795332229
1	10621993	10623792	+	-0.019597318	0.005200448	0.019769075	-0.030229905	0	0	0	0	0.15205407
1	10627193	10632192	+	-0.085788609	-0.026686757	-0.074576425	-0.09256207	0	0	0	0	0.20436067
1	10635593	10642592	+	-0.071611394	-0.10136985	-0.048292853	-0.005118502	0	0	0	0	0.56564114
1	10656593	10673992	+	-0.039482634	0.095077536	-0.037847081	-0.077001815	0	1	0	0	0.199243264
1	10675793	10694192	+	0.036348587	0.398659129	0.166603179	0.06156837	1	1	1	1	1.024381657
1	11071393	11090392	+	0.48962213	0.789831962	0.936427076	0.781117999	1	1	1	1	15.01205823
1	11333192	11356591	+	0.246937721	0.285386797	0.182900678	0.308614073	1	1	1	1	2.044542416
1	11795992	11812591	+	0.310530142	0.188983326	0.085372926	0.25884166	1	1	1	1	3.103002211
1	11866792	11907991	+	0.270912187	0.547810091	0.503145852	0.444224126	1	1	1	1	1.885765717
1	11993792	12038191	+	0.338444231	0.39578848	0.193547331	0.340011727	1	1	1	1	5.221207993
1	12039992	12075191	+	0.412557934	0.83013063	0.844717571	0.599621573	1	1	1	1	7.869834847
1	12078592	12093991	+	0.471657298	0.349072203	0.355717967	0.448495145	1	1	1	1	5.513046132
1	12123392	12205191	+	0.125468388	-0.004954669	-0.21606846	-0.114157455	1	0	0	0	0.314740771
1	12226792	12232791	+	0.339084193	0.128927517	0.263761923	0.227199259	1	1	1	1	0.285861651
1	12235192	12242791	+	0.114891378	0.193049664	0.085604106	0.066727495	1	1	1	1	0.184865738
1	12679391	12682390	+	0.157618526	0.062595952	-0.024092853	0.154557074	1	1	0	1	0.705530884
1	14075190	14082989	+	0.185848495	-0.07212775	-0.012474981	0.038554921	1	0	0	1	0.292411673
1	14092190	14119789	+	-0.059314706	0.340589805	0.248896136	0.034186709	0	1	1	0	2.134045815
1	14693590	14708589	+	-0.083874874	0.003237347	0.006668892	-0.010952637	0	0	0	0	1.480398424
1	14713590	14727589	+	-0.021488118	0.098770891	-0.018670702	0.008248691	0	1	0	0	0.931874228
1	15256790	15257989	+	0.009661129	0.000680244	-0.00427569	-0.005888822	0	0	0	0	0.045616221
1	15286190	15292789	+	-0.018497466	-0.061258804	-0.138338418	-0.061819968	0	0	0	0	0.171406406
1	15361189	15363588	+	0.008814844	0.009099896	-0.029648118	-0.002922556	0	0	0	0	0.182464884
1	15370189	15372388	+	0.0056732	0.00940637	-0.015539527	-0.00877781	0	0	0	0	0.199052601
1	15381589	15393188	+	0.048588316	0.019173531	-0.059230202	-0.021560672	1	0	0	0	0.430994639
1	15735989	15742588	+	0.251407262	0.127151085	0.136065582	0.138526963	1	1	1	1	0.243286512
1	15854789	15902188	+	0.060480336	0.110970255	0.127370872	0.196288487	1	1	1	1	1.210658354
1	15929189	15930588	+	0.062991	0.006132818	0.057693804	0.041794518	1	0	1	1	0.013033206
1	15943389	15992788	+	0.131226213	0.281224985	0.347410721	0.13976019	1	1	1	1	1.537285114
1	16010189	16062788	+	0.211402306	0.755877643	0.605980303	0.377326782	1	1	1	1	2.078226462
1	16176989	16192188	+	-0.052265896	0.200653692	0.143221555	-0.038074866	0	1	1	0	0.054019209
1	16212989	16230588	+	0.009112439	0.315937598	0.404874734	0.03026879	0	1	1	0	0.202162797
1	16279789	16285388	+	0.010531099	0.137391377	0.118901921	0.075226973	0	1	1	1	0.32583015
1	16693589	16727787	+	0.200015932	0.592329755	0.507554072	0.290530332	1	1	1	1	4.825323574
1	16767188	16817187	+	0.376931507	0.695365373	0.64018374	0.683792629	1	1	1	1	2.419849289
1	16887988	16920987	+	-0.003196226	-0.081597699	-0.26625131	-0.188960107	0	0	0	0	0.850396943
1	17196588	17197387	+	0.010408187	-0.003775166	0.004127242	0.008133508	0	0	0	0	0.02280811
1	17257388	17275387	+	0.016918188	-0.078112413	-0.19641195	-0.116752251	0	0	0	0	0.05879424
1	19199187	19216786	+	0.076484466	0.236665547	0.097491196	0.10986185	1	1	1	1	1.424470172
1	19233787	19240986	+	0.400138027	0.081607207	0.253321916	0.305357024	1	1	1	1	0.268628857
1	19537786	19540785	+	0.137686586	0.268855541	0.312400348	0.333181187	1	1	1	1	7.408074283
1	19579386	19588185	+	0.226254118	0.72190881	0.529318902	0.560842997	1	1	1	1	15.79150631
1	19606786	19622585	+	-0.01084839	0.077942808	-0.059835698	0.176312833	0	1	0	1	0.770278972
1	19639786	19660385	+	0.496958232	0.897215313	0.753081859	0.819072163	1	1	1	1	1.691786059
1	19718986	19731385	+	0.007836579	0.306788755	0.175059851	0.009026023	0	1	1	0	0.054445167
1	19922586	19956385	+	0.232451425	0.530387658	0.542515366	0.443720688	1	1	1	1	4.216126457
1	20208786	20241385	+	0.060127155	0.234930768	0.224958435	0.118337986	1	1	1	1	1.772036264
1	20511386	20521585	+	0.641567687	0.185896308	0.457515572	0.535711616	1	1	1	1	2.593863544
1	20964185	20966584	+	0.039237731	0.020442907	0.015942287	0.076857918	1	0	0	1	0.881913605
1	21130985	21140984	+	-0.069612513	-0.047508677	-0.126919846	-0.112340803	0	0	0	0	1.342941545
1	21142985	21156984	+	-0.078705574	-0.013556585	-0.034550086	-0.101791509	0	0	0	0	0.449645607
1	21159585	21196184	+	-0.111131955	-0.107853814	-0.204129303	-0.211198284	0	0	0	0	0.552380031
1	21199785	21231784	+	-0.259111473	-0.310919052	-0.346632564	-0.349731167	0	0	0	0	0.489804172
1	21286385	21307784	+	-0.168730782	-0.212052015	-0.226982931	-0.272256936	0	0	0	0	0.578089679
1	21315385	21317184	+	0.002575737	0.036916207	0.020433444	-0.013528129	0	0	0	0	0.020273876
1	21325185	21330584	+	-0.064427281	-0.008184913	-0.048860279	-0.107637062	0	0	0	0	0.702827701
1	21354385	21380784	+	-0.093113189	-0.089481611	-0.106409303	-0.255228841	0	0	0	0	0.132701734
1	21397785	21416184	+	-0.091444335	-0.057085756	-0.054870428	-0.179685603	0	0	0	0	0.068424331
1	21420185	21438584	+	-0.089901314	0.008723928	-0.041717594	-0.046912979	0	0	0	0	0.09519907
1	21544985	21554984	+	0.005590063	0.059853655	-0.071194788	-0.013344598	0	0	0	0	1.196969638
1	21771385	21777384	+	-0.019444871	-0.089192999	-0.130854044	-0.09624198	0	0	0	0	0.906242256
1	21795185	21800584	+	-0.033209478	-0.00564371	-0.088525842	-0.050214452	0	0	0	0	0.408856499
1	21802785	21808784	+	0.03074771	-0.038886028	-0.025000289	-0.051755139	1	0	0	0	0.440956803
1	21934585	21945184	+	0.172593225	0.174525063	-0.03652491	0.070087467	1	1	0	1	2.902224473
1	21948385	21954784	+	0.037591736	0.084002884	0.023011174	0.035677086	1	1	0	1	0.225230091
1	21965385	21975984	+	0.104541625	0.146176332	0.111308559	0.039839953	1	1	1	1	0.072297407
1	22350584	22358383	+	0.689849042	0.24943253	0.409101632	0.599116813	1	1	1	1	2.676151629
1	22378584	22447383	+	0.163577003	0.926316484	1.009450239	0.518202896	1	1	1	1	4.714118183
1	22798184	22811183	+	-0.129962472	-0.094003928	-0.086016628	-0.178789817	0	0	0	0	0.058950193
1	22815584	22857183	+	-0.028883785	0.363267842	0.264821141	-0.015970275	0	1	1	0	1.782541557
1	23344984	23350783	+	0.33772211	-0.001404567	0.148200226	0.258813338	1	0	1	1	0.789632514
1	23469784	23474583	+	-0.022311618	-0.041665605	-0.098011238	-0.089712241	0	0	0	0	0.102636497
1	23697583	23700982	+	0.150896031	0.084906943	0.091695215	0.217713448	1	1	1	1	1.996380493
1	23750383	23752982	+	0.003335084	0.010882777	0.009991444	0.008368761	0	0	0	0	0.084214562
1	23754583	23784982	+	0.022639827	0.059215071	-0.122234929	-0.093166217	0	0	0	0	1.286257388
1	24017783	24051782	+	0.578426522	0.757042691	0.952233847	0.886971313	1	1	1	1	35.24577562
1	24057983	24059982	+	0.003404716	0.043890445	0.00196423	0.007822639	0	0	0	0	0.082109198
1	24069183	24075582	+	0.265268101	0.134381272	0.23167852	0.245855377	1	1	1	1	0.518884513
1	24105583	24108182	+	0.122040475	0.059853655	0.207240619	0.108289654	1	0	1	1	6.077484207
1	24118383	24122782	+	0.254324357	0.52259611	0.334590219	0.502222514	1	1	1	1	19.60253422
1	24127783	24133782	+	0.215549091	0.237435693	0.191271079	0.369319853	1	1	1	1	3.530695502
1	24138183	24147182	+	0.069612224	0.125844163	0.076105904	0.078858597	1	1	1	1	1.238733822
1	24284583	24285582	+	0.134445415	-0.057948977	0.040356428	0.094881776	1	0	0	1	0
1	24286583	24290782	+	0.187777718	0.314190685	0.428976241	0.504551779	1	1	1	1	14.38431501
1	24305583	24307782	+	0.024917265	-0.014181111	0.009991444	0.014435443	1	0	0	0	0.041469292
1	24704383	24706782	+	-0.024648806	-0.075436071	-0.09343225	-0.053808224	0	0	0	0	0.593010872
1	24714183	24719982	+	-0.070245907	-0.194970473	-0.267246953	-0.135932178	0	0	0	0	0.421556801
1	24725383	24728782	+	-0.03786599	-0.096139421	-0.114907207	-0.067701825	0	0	0	0	0.66009355
1	24741783	24763582	+	0.022799696	-0.198354549	-0.286992105	-0.125442443	0	0	0	0	0.466206148
1	24765983	24795982	+	0.009324148	0.042779453	-0.172325651	-0.114900442	0	0	0	0	0.664172177
1	24968383	25004582	+	0.41359063	0.794121856	0.990387643	0.670393899	1	1	1	1	4.104955839
1	25071182	25083981	+	0.119896638	-0.147583715	-0.098103388	-0.051323427	1	0	0	0	0.098359976
1	25091782	25095581	+	0.000125283	-0.119008106	-0.11197441	-0.090599472	0	0	0	0	0.028810245
1	25099382	25116181	+	-0.125383365	-0.111892017	-0.212634371	-0.225119931	0	0	0	0	0.046702321
1	25123582	25158581	+	-0.191682769	-0.193710256	-0.313899628	-0.345027799	0	0	0	0	0.205403326
1	25161782	25171581	+	-0.186282045	-0.14998457	-0.260669175	-0.249676488	0	0	0	0	5.043850717
1	25574582	25581981	+	0.108355069	0.097513145	0.113526754	0.192287308	1	1	1	1	0.855612361
1	25611582	25647781	+	0.151090859	0.397470055	0.341137553	0.316674705	1	1	1	1	0.794881552
1	25666382	25688981	+	-0.059209435	0.018170302	-0.00088763	0.001981614	0	0	0	0	7.347844724
1	25707982	25721181	+	0.056055203	0.188831517	0.093880108	0.101293476	1	1	1	1	0.852885101
1	25758382	25768181	+	-0.025805198	0.003262889	-0.045737087	-0.006403357	0	0	0	0	0.262526006
1	25869982	25871781	+	0.128474233	-0.007592779	0.002626725	0.067819139	1	0	0	1	0.273697326
1	25880382	25894181	+	0.079786875	0.159291567	0.084038274	0.061659743	1	1	1	1	2.398487676
1	26126582	26129181	+	0.074418424	0.010412894	-0.034910428	0.019422359	1	0	0	0	0.533358891
1	26147982	26169981	+	0.24263638	0.758544275	0.67352837	0.611398462	1	1	1	1	6.902978309
1	26188382	26191981	+	0.093839314	0.104391324	0.019940039	0.101750347	1	1	0	1	2.990396707
1	26194782	26196181	+	0.028083032	-0.004981432	0.012300216	0.003355611	1	0	0	0	0.221564502
1	26283982	26317381	+	0.06002034	0.003362446	-0.011912635	-0.006479465	1	0	0	0	0.655016155
1	26348982	26351781	+	0.014777407	0.018905021	0.003386635	0.011065155	0	0	0	0	0.293247135
1	26495981	26499780	+	0.227022364	0.186145633	0.163836727	0.26255672	1	1	1	1	4.873733081
1	26560581	26612180	+	0.442481118	0.911062113	0.783934369	0.736126549	1	1	1	1	7.867206851
1	26643981	26660780	+	0.214157734	0.102276718	-0.052855315	0.142532828	1	1	0	1	6.742511897
1	26757781	26796780	+	0.427455226	0.644566426	0.644791999	0.660715647	1	1	1	1	1.400768877
1	26797981	26806980	+	0.997804988	1.261627706	1.439231778	1.303524601	1	1	1	1	13.2246493
1	26855781	26902780	+	0.228936288	0.307551467	0.105213884	0.154995542	1	1	1	1	1.474083327
1	27024781	27047780	+	0.188917912	0.635114876	0.688379214	0.246825701	1	1	1	1	0.445848977
1	27050181	27110380	+	0.160545719	1.122965089	1.115693133	0.486231354	1	1	1	1	1.612177271
1	27152781	27185980	+	0.171790487	0.435714675	0.274512875	0.297650579	1	1	1	1	1.622398605
1	27247981	27276580	+	0.449979268	0.920625295	0.945603201	0.826993578	1	1	1	1	2.536644678
1	27444781	27448380	+	0.02908978	0.114448555	0.049969719	0.052892444	1	1	0	1	0.030410814
1	27452381	27462380	+	0.081197052	0.153863197	0.097491196	0.053298212	1	1	1	1	0.082109198
1	27470581	27475980	+	0.056203004	0.070664655	0.067113162	0.014246989	1	1	1	0	0.125022235
1	27569181	27572980	+	-0.023476304	-0.032724283	-0.043763832	-0.038249567	0	0	0	0	0.264093911
1	27586981	27633380	+	-0.076427465	-0.04354767	-0.123489227	-0.174733075	0	0	0	0	0.712950074
1	27648181	27665980	+	0.372706895	0.518711759	0.537655093	0.605307056	1	1	1	1	3.583692325
1	27668381	27672980	+	0.170134511	0.154389751	0.095464363	0.269521839	1	1	1	1	1.28915407
1	27678781	27685180	+	0.022837399	0.026838038	-0.081442817	0.003614282	0	0	0	0	1.499633264
1	27718181	27721980	+	0.131516843	0.120748826	0.081603523	0.222717437	1	1	1	1	4.782500639
1	27851780	27887779	+	0.512546735	0.451313882	0.403718912	0.485499489	1	1	1	1	0.56564114
1	27898180	27903779	+	0.113012073	0.138194944	0.047418282	0.053087108	1	1	0	1	0.055391125
1	28051780	28067579	+	0.145818724	-0.125883171	-0.122865406	0.039691216	1	0	0	1	0.295639305
1	28070180	28088579	+	-0.042438498	-0.094179429	-0.182847961	-0.16156392	0	0	0	0	0.457153867
1	28099380	28110579	+	0.127863661	-0.068744914	-0.039054452	0.071804553	1	0	0	1	0.166173376
1	28115180	28151579	+	-0.118750415	-0.071413155	-0.172606784	-0.146746083	0	0	0	0	1.027618164
1	28156380	28179779	+	0.478703794	0.446640569	0.574650191	0.516096571	1	1	1	1	4.85793259
1	28285780	28305379	+	0.017678169	0.440271206	0.340548058	0.362548959	0	1	1	1	3.491968261
1	28394980	28408379	+	-0.08474313	-0.054478965	-0.083523333	-0.082285335	0	0	0	0	0.157954676
1	28561580	28570179	+	0.666548102	0.27245008	0.558222241	0.785349182	1	1	1	1	14.93453857
1	28584980	28610179	+	0.230726713	0.188539064	0.161253421	0.125096619	1	1	1	1	2.64212048
1	28654380	28664379	+	0.608899721	0.147857466	0.395383564	0.570674848	1	1	1	1	2.390289978
1	28695580	28715779	+	0.312557737	0.091624329	0.219025476	0.210950599	1	1	1	1	0.093039025
1	28721780	28727179	+	-0.004197371	-0.006272151	-0.001277624	-0.01184859	0	0	0	0	0.033789793
1	28733580	28738179	+	-0.086200824	-0.038075488	-0.106592456	-0.089397286	0	0	0	0	0.047599535
1	28748380	28762379	+	-0.0640243	0.124478784	0.097420899	-0.056294432	0	1	1	0	0.066469351
1	28764380	28766579	+	-0.063543815	-0.08937994	-0.08235769	-0.064387308	0	0	0	0	0.066350867
1	28831180	28841579	+	1.742106249	1.937281865	2.425175717	1.972649005	1	1	1	1	58.66596909
1	28844180	28868579	+	0.605177038	0.93111354	0.948191019	0.876086609	1	1	1	1	6.743722632
1	28878580	28904579	+	0.689926097	0.560330311	0.695521691	0.919088593	1	1	1	1	1.84149175
1	28926580	28951979	+	0.147895269	0.260187364	0.164111334	0.260364823	1	1	1	1	1.985562751
1	28994380	29044579	+	0.278313847	0.202330043	0.193447593	0.268413317	1	1	1	1	0.322039616
1	29061980	29103179	+	0.335885682	0.799596228	0.9426094	0.620726145	1	1	1	1	2.704643314
1	29213380	29240579	+	0.409349228	0.737693852	0.760329762	0.423749222	1	1	1	1	0.407191855
1	29240780	29259178	+	0.098013256	0.278543023	0.440420193	0.055916063	1	1	1	1	0.276687334
1	29271979	29287378	+	-0.024743483	0.433926769	0.480211472	0.020855431	0	1	1	0	0.082938584
1	31627178	31631577	+	0.426089232	0.035623065	0.222995734	0.375414348	1	0	1	1	0.082938584
1	31770978	31840977	+	-0.025025441	0.173451538	0.13735518	0.015417824	0	1	1	0	1.376306552
1	32092777	32102976	+	0.062653699	0.28935604	0.167404249	0.145077365	1	1	1	1	8.191242186
1	32478377	32530776	+	0.288225794	0.953912706	1.018561352	0.657431808	1	1	1	1	2.128989121
1	32537977	32569176	+	0.258153057	0.320253803	0.311796954	0.356554603	1	1	1	1	1.123445647
1	32572977	32584376	+	0.177627421	0.048123208	0.166529252	0.076523242	1	0	1	1	0.539391806
1	32593777	32605176	+	0.0882236	0.107567163	0.218515521	0.008407884	1	1	1	0	0.155255208
1	32610177	32642376	+	0.010530564	0.537748989	0.420980715	0.159741118	0	1	1	1	5.186649322
1	32644577	32653176	+	0.516956388	0.520312678	0.559828009	0.58539122	1	1	1	1	0.925054527
1	32671377	32675576	+	0.413790434	0.522077753	0.410531051	0.645393675	1	1	1	1	3.471177194
1	32688377	32700976	+	0.410789655	0.705430675	0.665524312	0.714670924	1	1	1	1	38.50298675
1	32756777	32798776	+	0.374347671	0.642583875	0.658803475	0.508329642	1	1	1	1	9.676286565
1	32816777	32821176	+	0.441387161	0.247805899	0.317156823	0.448220137	1	1	1	1	1.476306787
1	32860977	32863976	+	0.033349208	-0.010276525	-0.054910658	0.013163138	1	0	0	0	0.04257514
1	33117377	33153976	+	0.426450889	1.058885232	1.249366984	0.903121821	1	1	1	1	8.306639055
1	33209977	33215376	+	0.048916556	-0.008052928	-0.009824655	0.037006982	1	0	0	1	0.148675091
1	33219377	33276376	+	0.449333534	1.050072532	0.981721005	0.847935745	1	1	1	1	4.50016024
1	33284777	33334976	+	0.12599244	0.341911067	0.380505477	0.442222079	1	1	1	1	2.502531325
1	33400377	33415176	+	-0.003935859	0.043867797	0.07620413	-0.05070631	0	0	1	0	1.250131028
1	33817976	33825975	+	0.036256529	-0.034107728	-0.024492125	0.027661407	1	0	0	0	1.065138759
1	33953976	33957375	+	-0.008550439	-0.081538057	-0.039034999	-0.01900162	0	0	0	0	0.182464884
1	35441975	35443574	+	0.03839709	0.098036278	0.040144111	0.107208903	1	1	1	1	0.615818983
1	35544375	35584574	+	0.129114479	0.119495232	0.11486221	0.240384037	1	1	1	1	1.61495039
1	35732575	35944774	+	-0.101720017	0.231153991	0.250756806	0.083796367	0	1	1	1	1.666174389
1	35955575	35964374	+	-0.12408765	-0.120605544	-0.254233328	-0.14450648	0	0	0	0	0.167950632
1	35985975	35991574	+	0.056716323	0.120961259	0.18490845	0.284478032	1	1	1	1	0.127073758
1	36023975	36033174	+	0.213847168	0.33327699	0.181177282	0.286096268	1	1	1	1	3.847629072
1	36287374	36322173	+	-0.111308808	-0.200900607	-0.36869171	-0.296526852	0	0	0	0	0.748735213
1	36334574	36345173	+	0.255859722	-0.079882486	0.045416627	0.140603667	1	0	0	1	0.225499055
1	36348574	36354373	+	0.146901731	0.076311625	0.025417829	0.022882955	1	1	0	0	0.50649735
1	36400974	36404373	+	-0.116214489	-0.127042776	-0.201783308	-0.12933848	0	0	0	0	0.160998427
1	36408974	36529573	+	-0.217638475	0.035438512	0.00753235	-0.01918824	0	0	0	0	0.685529344
1	36553974	36564773	+	0.395206892	0.507184201	0.415610689	0.510829374	1	1	1	1	3.955095306
1	36620574	36648973	+	0.468947368	0.708631268	0.616339491	0.519589394	1	1	1	1	0.869920608
1	36688574	36784373	+	0.301285801	0.722842006	0.805791836	0.484382624	1	1	1	1	2.285572657
1	36786374	36788173	+	0.157026038	0.137936639	0.047671359	0.196677553	1	1	1	1	1.895607404
1	36852174	36856973	+	0.44987887	0.197342399	0.311997777	0.437000383	1	1	1	1	0.923728474
1	36878774	36887973	+	0.093820415	0.096014447	0.038423171	0.156519796	1	1	0	1	0.099165698
1	37939773	37946172	+	0.420329046	0.244412364	0.284561118	0.369479134	1	1	1	1	0.655733176
1	37984773	37986972	+	0.050499153	0.021849302	0.042825738	0.02637274	1	0	0	1	0.680096385
1	38158773	38177772	+	0.400140969	0.804049682	0.875377112	0.767712452	1	1	1	1	9.336440002
1	38274373	38308972	+	0.080030215	0.211128459	0.208936995	0.158868949	1	1	1	1	1.226628092
1	38325573	38329172	+	0.157592088	0.2228177	0.192123973	0.273051227	1	1	1	1	5.048195119
1	38397773	38410572	+	0.030130286	-0.064135631	-0.133525051	-0.019285557	0	0	0	0	0.333568616
1	38478973	38493972	+	0.150278768	0.474300708	0.520418235	0.309504757	1	1	1	1	6.31815071
1	39455972	39480371	+	0.424673984	0.790677671	0.939709406	0.830067253	1	1	1	1	6.614352038
1	39491172	39508571	+	0.450946639	0.299508539	0.492593692	0.605362615	1	1	1	1	14.33188257
1	39645772	39648171	+	-0.023567685	-0.061959465	-0.053934354	-0.061260682	0	0	0	0	0.038013517
1	39669972	39675371	+	0.023079152	-0.141296955	-0.103903742	-0.099967331	0	0	0	0	0.513604858
1	39683972	39731371	+	-0.090399547	0.045156511	-0.021321251	-0.209313131	0	0	0	0	0.229813366
1	39733372	39741371	+	-0.001027053	0.040545904	0.056609672	-0.086322911	0	0	0	0	0.088951631
1	39744772	39862971	+	-0.040475148	0.106554539	0.084361827	-0.14903974	0	1	1	0	1.446134544
1	39873772	39954571	+	-0.07346417	0.355999186	0.28289853	-0.01458019	0	1	1	0	2.04776184
1	39992172	40002571	+	0.003202965	0.205535827	0.179142587	0.108777476	0	1	1	1	0.084214562
1	40010172	40019771	+	0.095030345	0.332885795	0.378221299	0.471154571	1	1	1	1	0.188166911
1	40204372	40228571	+	0.292317193	0.407089404	0.424886693	0.446153154	1	1	1	1	5.410611596
1	40506971	40531770	+	0.315253548	0.251256285	0.493511439	0.201153681	1	1	1	1	4.448317288
1	40626371	40636370	+	0.168470556	-0.076024962	0.075278922	0.056692467	1	0	1	1	0.280995921
1	40687771	40707370	+	0.001696772	0.381425836	0.475409931	0.162833239	0	1	1	1	5.581935935
1	40724771	40760970	+	-0.048083295	0.078903103	0.022606271	0.014784996	0	1	0	0	1.600348083
1	40839371	40894170	+	0.041099426	0.007154953	0.019375853	-0.049549754	1	0	0	0	4.007568142
1	40914771	40931970	+	0.096604392	-0.171402862	-0.10212885	-0.045089565	1	0	0	0	1.277254187
1	40942371	40962370	+	0.010145791	-0.128288819	-0.177220741	-0.054572933	0	0	0	0	0.532797461
1	40996771	41013370	+	0.190309795	-0.17065333	-0.047751978	0.113575076	1	0	0	1	0.715570117
1	41159571	41163170	+	0.049967303	0.077281402	0.02591079	0.084191874	1	1	0	1	0.268628857
1	41174571	41239570	+	0.048587989	0.371882546	0.366452731	0.170450971	1	1	1	1	1.079069251
1	41240971	41243170	+	-0.014659533	0.092563371	0.091567297	0.14905446	0	1	1	1	0.008293858
1	41282571	41288170	+	0.250265272	0.015866709	0.149354235	-0.012302334	1	0	1	0	0.215047899
1	41444971	41542570	+	0.290231993	0.715064051	0.714668691	0.73156394	1	1	1	1	1.440089139
1	41571771	41622770	+	-0.1536678	-0.244486964	-0.249332506	-0.290982692	0	0	0	0	0.288723846
1	41626571	41629370	+	-0.023419609	-0.087305917	-0.067297336	-0.04675342	0	0	0	0	0.860191595
1	41633171	41643570	+	-0.048456127	0.010520376	-0.039569624	-0.127132106	0	0	0	0	0.46668903
1	41646571	41651970	+	-0.057103369	-0.035358321	-0.112558007	-0.08812332	0	0	0	0	0.564289548
1	41667771	41672170	+	-0.087429091	-0.186669418	-0.146042844	-0.134441239	0	0	0	0	0.029028504
1	41682171	41697970	+	-0.106529191	-0.071992503	-0.155279608	-0.085880165	0	0	0	0	0.148974494
1	42639970	42695169	+	-0.130568628	0.162515142	0.179261537	-0.153212222	0	1	1	0	1.84051535
1	42699770	42718169	+	-0.153403323	0.025515655	0.052701572	-0.185004062	0	0	0	0	0.114040552
1	42720370	42777969	+	-0.205831451	0.047428141	0.089192459	-0.18935008	0	0	1	0	0.22586365
1	42921770	42927769	+	0.27657493	0.041483301	0.150276046	0.271373925	1	0	1	1	0.641668175
1	43123370	43128169	+	0.442348178	0.162110947	0.259119886	0.337387926	1	1	1	1	7.089521006
1	43148570	43185168	+	0.220505148	1.030289092	1.209088903	0.856301206	1	1	1	1	14.07510752
1	43233569	43250968	+	0.117342165	0.223634073	0.234812	0.239971262	1	1	1	1	1.591848814
1	43312969	43323368	+	0.374856676	0.360375402	0.338530977	0.52059709	1	1	1	1	1.650956304
1	43389569	43392968	+	0.452972018	0.689099837	0.690241967	0.717771709	1	1	1	1	22.54514638
1	43823769	43830768	+	0.916603629	1.107291352	1.103107032	1.14332162	1	1	1	1	30.14841209
1	43834569	43839768	+	0.23498719	0.232093648	0.212562636	0.351991905	1	1	1	1	0.203518524
1	43856169	43866568	+	0.187322425	0.094592274	0.200562668	0.284237683	1	1	1	1	0.145621013
1	44174169	44184968	+	0.216817731	0.335819539	0.290620851	0.438198785	1	1	1	1	0.334518954
1	44236569	44245168	+	-0.020065072	0.097861076	0.125399184	0.047170411	0	1	1	1	0.07213728
1	44255769	44293368	+	-0.067099832	0.14186849	0.086087157	0.026529558	0	1	1	0	0.141701452
1	44303569	44311168	+	-0.025298733	0.003061228	-0.064236311	-0.103430337	0	0	0	0	0.268895618
1	44319769	44328168	+	0.008054519	0.094040767	0.03016369	-0.050629177	0	1	0	0	0.245458713
1	44343969	44347568	+	0.001970802	0.023757498	-0.025690391	-0.012615633	0	0	0	0	0.162191008
1	44435969	44437168	+	0.059203226	0.040197188	0.014524686	0.051445717	1	1	0	1	15.78321245
1	44445569	44453768	+	0.160388542	0.288130721	0.079611421	0.206421271	1	1	1	1	5.162421103
1	44461369	44476568	+	0.106626307	0.218130282	-0.026701202	0.137508878	1	1	0	1	0.863106918
1	44678168	44755967	+	0.237790041	0.507747017	0.255495206	0.335105053	1	1	1	1	1.300238195
1	45096968	45118567	+	0.617669803	0.704079424	0.715070869	0.647350421	1	1	1	1	3.07656068
1	45204568	45236567	+	0.834057569	1.32149063	1.39943298	1.124015525	1	1	1	1	12.68986247
1	45239768	45249167	+	1.162372548	1.18283717	1.425829132	1.400609672	1	1	1	1	169.0168337
1	45265168	45269567	+	0.359825146	0.118497294	0.146800055	0.250850521	1	1	1	1	1.708534821
1	45278568	45281767	+	0.05278418	0.025162871	0.026650617	0.080083757	1	0	0	1	0.535990596
1	45308568	45411967	+	-0.050125739	0.102278932	0.093548638	0.041318134	0	1	1	1	1.259254749
1	45453168	45459367	+	0.134772018	-0.026896423	0.070860386	0.200966329	1	0	1	1	0.921153365
1	45478568	45481967	+	0.627033527	0.527537316	0.667568023	0.739833625	1	1	1	1	202.8580179
1	45806768	45814567	+	0.506881652	0.843304052	0.746431978	0.86892459	1	1	1	1	5.586232597
1	46015767	46037566	+	0.604408804	0.543320285	0.646130796	0.683882849	1	1	1	1	7.716255798
1	46048967	46057166	+	0.520122661	0.368672825	0.514537374	0.473332121	1	1	1	1	1.851351016
1	46154767	46195366	+	0.242895457	0.061348517	0.197108981	0.537146213	1	1	1	1	4.597126346
1	46268767	46323566	+	-0.048079241	-0.113016071	-0.132112652	-0.227395365	0	0	0	0	0.155827674
1	46347167	46359166	+	-0.084508164	-0.101127663	-0.156492295	-0.188303231	0	0	0	0	0.129245959
1	46379567	46390566	+	-0.063070402	0.017195198	-0.035175958	-0.115780395	0	0	0	0	0.068009639
1	46424567	46432766	+	0.047615129	0.089344613	0.107928146	-0.067133533	1	1	1	0	0.453937028
1	46434967	46459566	+	-0.121239393	-0.119309605	-0.133929927	-0.274404432	0	0	0	0	0.047470539
1	46462767	46480766	+	-0.011361081	0.115878418	0.088790301	-0.029017257	0	1	1	0	1.128241198
1	46484567	46512566	+	0.185606559	0.669935382	0.48335666	0.578929231	1	1	1	1	2.101604465
1	46538767	46541766	+	-0.035248054	-0.00798712	-0.053850646	-0.033314041	0	0	0	0	0.060821628
1	46711967	46715566	+	0.430040116	0.060364098	0.199033514	0.323264715	1	0	1	1	1.571225388
1	46770367	46784166	+	0.460066472	0.954090255	1.066808455	0.949285458	1	1	1	1	54.91664119
1	46804567	46840166	+	0.504611426	0.50168207	0.636528957	0.678182515	1	1	1	1	3.409940652
1	47095567	47105566	+	0.032299251	0.230031753	0.191052427	0.14487006	0	1	1	1	4.769632063
1	47133967	47135566	+	0.079782172	0.09245715	0.106543933	0.112392643	1	1	1	1	0.079828387
1	47801366	47852365	+	-0.000800193	0.432111202	0.544743181	0.394174895	0	1	1	1	2.86004761
1	48937565	48938764	+	0.074715328	-0.029658557	0.015304417	0.045089432	1	0	0	1	0
1	50902164	51064963	+	-0.20495221	0.115340939	0.124645364	-0.102883323	0	1	1	0	0.510520606
1	51071364	51093363	+	-0.115627686	0.035236813	-0.021706675	-0.077708799	0	0	0	0	0.161730238
1	51186564	51269563	+	-0.116816661	0.281412748	0.274361542	-0.147299712	0	1	1	0	0.435497512
1	51341364	51351563	+	-0.094690891	0.138804917	0.15127171	-0.064097287	0	1	1	0	0.093021313
1	51357364	51370563	+	-0.066661712	0.171128823	0.154951058	-0.09629594	0	1	1	0	0.131319424
1	51701563	51724162	+	0.057174577	-0.053131296	-0.030487366	-0.077791533	1	0	0	0	0.219603754
1	51895963	51941162	+	-0.234301399	-0.254106565	-0.278510188	-0.340557814	0	0	0	0	1.080256702
1	51961963	51974362	+	-0.126438744	-0.094389076	-0.141294509	-0.168888789	0	0	0	0	0.344328894
1	51986963	51995962	+	-0.010265435	-0.134388232	-0.147574583	-0.010163465	0	0	0	0	0.423724008
1	52026363	52028762	+	0.029616123	-0.025965373	0.012393507	-0.002296647	1	0	0	0	1.657389361
1	52082563	52085762	+	0.119860663	-0.152192985	-0.08858211	0.028437027	1	0	0	0	0.125444608
1	52093563	52099362	+	-0.020065072	-0.194880223	-0.160731949	-0.166768856	0	0	0	0	0.044043248
1	52106163	52112762	+	-0.027312218	0.000850108	-0.065589108	-0.10081286	0	0	0	0	0.030410814
1	52114963	52123962	+	-0.078679871	-0.171128062	-0.241610091	-0.230883803	0	0	0	0	0.154081457
1	52138963	52142162	+	-0.026927186	-0.031176831	-0.016902848	-0.039191549	0	0	0	0	0.068424331
1	52166163	52167562	+	-0.041882454	-0.076901934	-0.037880282	-0.046140463	0	0	0	0	0.117298854
1	52179163	52186962	+	-0.086031691	-0.098581982	-0.114157139	-0.191980598	0	0	0	0	0.563769705
1	52204763	52308362	+	-0.108300466	0.446225487	0.460007131	0.306113048	0	1	1	1	7.926654982
1	52522963	52558562	+	-0.026342484	0.186659593	0.239100849	0.132830618	0	1	1	1	2.794890482
1	52729763	52751162	+	-0.242412159	-0.360606336	-0.493659785	-0.372534917	0	0	0	0	0.274549965
1	52758563	52780962	+	-0.088640962	-0.188320935	-0.196010988	-0.173779424	0	0	0	0	0.257405818
1	52786763	52789162	+	-0.006199485	-0.00077969	0.028994305	-0.016255999	0	0	0	0	0.038013517
1	52871163	52995961	+	-0.075958486	0.130709489	0.216674035	0.171828499	0	1	1	1	1.634301935
1	53191362	53202561	+	0.164679308	-0.045520892	0.022188411	0.106992509	1	0	0	1	0.115669703
1	53217162	53292161	+	-0.160875584	-0.185123645	-0.175586886	-0.230045153	0	0	0	0	0.998934417
1	53310962	53370361	+	-0.051694197	0.186447375	0.093133635	0.032774041	0	1	1	1	1.793009304
1	53413362	53435561	+	-0.184664689	-0.414979518	-0.451595482	-0.378450475	0	0	0	0	0.198081248
1	53440162	53448561	+	-0.057377957	-0.165116049	-0.2498064	-0.192722952	0	0	0	0	0.47788422
1	53451362	53462561	+	-0.094213499	-0.279227026	-0.287304477	-0.219234101	0	0	0	0	0.451274757
1	53480162	53485361	+	0.004484206	-0.313331756	-0.265175256	-0.078039295	0	0	0	0	0.403528108
1	53661762	53665361	+	0.489550468	0.07855376	0.328139756	0.502912279	1	1	1	1	0.116574787
1	54316561	54326160	+	0.010343869	0.061464315	-0.040473153	-0.044762989	0	0	0	0	2.581117836
1	54412761	54440960	+	-0.008298479	-0.059833614	-0.079745423	-0.031455191	0	0	0	0	2.231636114
1	54520361	54529160	+	0.068851127	-0.057934339	-0.087263776	0.008766129	1	0	0	0	0.294431972
1	54533161	54539360	+	-0.063460677	-0.231428506	-0.279138648	-0.155457766	0	0	0	0	0.120662262
1	54551361	54568160	+	-0.095586349	-0.234328163	-0.279047937	-0.232621719	0	0	0	0	1.609600939
1	54637561	54662560	+	0.114753848	0.116782222	0.099371165	0.120739219	1	1	1	1	1.178723149
1	54665161	54738560	+	0.441082888	0.979267743	0.847608304	0.765464969	1	1	1	1	1.671268956
1	55181161	55211560	+	0.244587311	0.33440245	0.336362157	0.357921185	1	1	1	1	2.663147005
1	55505161	55644160	+	-0.123954304	0.204022716	0.20202378	0.015599996	0	1	1	0	2.107141234
1	58945558	58955957	+	-0.063772306	-0.036921824	-0.152735111	-0.100812845	0	0	0	0	0.763194466
1	58960358	59004957	+	-0.247221743	-0.38958711	-0.429082043	-0.3291253	0	0	0	0	0.614080248
1	59980357	59981756	+	0.020512332	0.016878152	0.019789204	0.013101111	1	0	0	0	0.026066412
1	60118557	60119956	+	0.063633141	0.012103238	0.011932587	0.024059578	1	0	0	1	0.013033206
1	60955357	60956756	+	-0.007054846	-0.013397634	-0.001100707	-0.011936233	0	0	0	0	0
1	61058757	61063756	+	-0.034630151	-0.067886921	-0.111748509	-0.081295667	0	0	0	0	0.390474851
1	61607156	61613755	+	0.012177976	-0.013631489	-0.008562594	-0.04427887	0	0	0	0	0.234992653
1	61623956	61632755	+	-0.041341614	-0.165116049	-0.110251389	-0.139697373	0	0	0	0	0.167950632
1	61730156	61733555	+	-0.056516399	-0.083716931	-0.139055929	-0.136329079	0	0	0	0	0.048299528
1	61742756	61748755	+	-0.077455994	-0.068313105	-0.129518595	-0.111867148	0	0	0	0	0.145971907
1	61858756	61915355	+	-0.098854636	-0.004558628	-0.095191883	-0.271238326	0	0	0	0	0.132496585
1	61919156	61928955	+	-0.024663111	-0.067607964	-0.102778937	-0.075601998	0	0	0	0	1.837682044
1	62905955	62923954	+	-0.040557266	0.373113275	0.398039252	0.341288698	0	1	1	1	3.399929002
1	62929755	62941754	+	-0.016157336	-0.063242625	-0.103303524	-0.039181099	0	0	0	0	0.290423273
1	62954355	62960154	+	-0.087604803	-0.191297909	-0.228734453	-0.162434323	0	0	0	0	0.45616221
1	62971955	62979354	+	-0.134261919	-0.220719155	-0.232596196	-0.173675647	0	0	0	0	0.128218567
1	63048355	63051754	+	-0.08553623	-0.184943809	-0.146632057	-0.097371336	0	0	0	0	0.166365041
1	63095355	63103954	+	-0.138760964	-0.276164655	-0.297585466	-0.203357365	0	0	0	0	0.131544451
1	63108555	63113354	+	-0.096799883	-0.146725742	-0.203305696	-0.122646356	0	0	0	0	0.034212166
1	63253155	63258154	+	-0.056932773	-0.119823195	-0.1766793	-0.09046834	0	0	0	0	0.102180335
1	63269355	63304954	+	-0.240453161	-0.346781198	-0.350257802	-0.307749611	0	0	0	0	0.445911373
1	63317155	63326154	+	-0.049196958	-0.143256293	-0.160497992	-0.100812845	0	0	0	0	0.31221769
1	63787955	63789554	+	0.008835831	-0.006974624	-0.022210809	-0.004347979	0	0	0	0	0.444758154
1	63832755	63846954	+	0.092077903	-0.163203276	-0.159155424	0.050359136	1	0	0	1	0.185034812
1	63853155	63858154	+	-0.014712071	0.055650136	-0.000589224	-0.009311888	0	0	0	0	0.021895786
1	63861755	63887554	+	-0.209757866	-0.218742586	-0.200658614	-0.228426997	0	0	0	0	1.220675928
1	63891555	63959154	+	-0.232150686	-0.016792286	0.007365801	0.107524898	0	0	0	1	1.480232874
1	63961155	63982554	+	-0.119469636	-0.091017796	-0.093430987	-0.048972971	0	0	0	0	0.209749352
1	63987755	64000754	+	0.023911622	-0.367892334	-0.248522749	-0.0848894	0	0	0	0	0.329840367
1	65234954	65236353	+	-0.000530484	-0.002793928	-0.03320935	-0.021016914	0	0	0	0	0.013033206
1	65255354	65256553	+	-0.027047359	-0.061786903	-0.060594394	-0.035463336	0	0	0	0	0.076027035
1	65612953	65622952	+	-0.050903088	-0.181525804	-0.222479411	-0.127002542	0	0	0	0	0.136848663
1	65719553	65737552	+	0.15778447	0.145283573	0.227810389	0.189850651	1	1	1	1	1.950346869
1	65742953	65772352	+	0.184554392	0.135421749	0.366510089	0.064854941	1	1	1	1	0.484090508
1	65889353	65905152	+	0.093350567	0.291791301	0.311971976	0.365522563	1	1	1	1	12.59238667
1	65907353	65909552	+	-0.01087253	-0.023392649	0.027440567	0.101788486	0	0	0	1	0.248815751
1	65990953	66000152	+	-0.044878627	-0.386622465	-0.228582363	-0.164306936	0	0	0	0	0.68226
1	66005353	66010152	+	-0.090702111	-0.194565009	-0.234449381	-0.133254404	0	0	0	0	0.56640141
1	66015353	66017152	+	-0.002255411	-0.006974624	-0.006348338	-0.004347979	0	0	0	0	0.344655892
1	66020153	66023752	+	0.043602002	-0.094344482	-0.062075244	-0.035040878	1	0	0	0	0.40547752
1	66097153	66102752	+	-0.132850824	-0.297624341	-0.336765821	-0.194224098	0	0	0	0	13.58385894
1	67400352	67403951	+	-0.012889102	-0.029257678	-0.012827883	-0.062938228	0	0	0	0	0.248354981
1	67673152	67726551	+	0.120702548	0.232154846	0.283861173	0.213764699	1	1	1	1	0.646827762
1	67732152	67741551	+	0.027713438	0.242739993	0.296365966	0.272054416	0	1	1	1	0.54351242
1	67751352	67759551	+	0.009966928	0.213213511	0.269419955	0.26752369	0	1	1	1	0.035602904
1	67767752	67774351	+	-0.035420398	-0.004118903	0.031731009	0.090483821	0	0	0	1	0.469985307
1	67786752	67805151	+	-0.026297399	0.101603035	0.058591376	0.034269823	0	1	0	0	0.145773576
1	67833352	67839951	+	0.049004011	0.211517	0.276191525	0.419438624	1	1	1	1	0.160347928
1	67845552	67865751	+	0.121076171	0.623326251	0.632923189	0.605962377	1	1	1	1	0.3721561
1	68148552	68159351	+	0.670624048	0.291130841	0.529110979	0.645952023	1	1	1	1	6.112573608
1	70021150	70029749	+	-0.077188397	-0.101090316	-0.058897792	-0.051585042	0	0	0	0	0.413728516
1	70353750	70354749	+	0.026678347	-0.024511465	-0.021959183	0.00570922	1	0	0	0	0
1	70393550	70394949	+	0.00568513	0.015143522	0.006445188	-0.003260812	0	0	0	0	0
1	70609550	70655149	+	-0.262995757	-0.48244508	-0.40827306	-0.435983211	0	0	0	0	1.565756777
1	70672750	70676149	+	-0.004851363	-0.091795278	-0.009313039	-0.034984232	0	0	0	0	0.869391505
1	70688350	70719549	+	-0.00343986	0.434255717	0.574811603	0.30132114	0	1	1	1	16.54231315
1	70725550	70782349	+	-0.233196485	-0.114713088	-0.088217656	-0.208987352	0	0	0	0	0.403799928
1	70821550	70825749	+	0.029985295	-0.059569436	-0.02224468	0.060357144	1	0	0	1	0.473539818
1	70831950	70834349	+	0.009391679	-0.012017226	-0.035192234	-0.015898069	0	0	0	0	0.950337937
1	70875750	70908949	+	0.02469585	-0.304290991	-0.287544983	-0.169062689	0	0	0	0	1.204158315
1	71141149	71144748	+	0.286727158	-0.190093867	0.065644534	-0.052552773	1	0	0	0	0.005068469
1	74662947	74673346	+	0.038743562	-0.411051116	-0.341617456	-0.054743296	1	0	0	0	3.468587262
1	75200946	75232545	+	-0.035055058	0.047926708	0.046557555	-0.008144102	0	0	0	0	1.898558664
1	75577946	75578945	+	0.004891009	-0.028186925	-0.022464316	0.003101212	0	0	0	0	0.018246488
1	75840746	75842345	+	0.066017518	-0.061786903	-0.009176795	0.043617674	1	0	0	1	0.21667705
1	76115546	76124345	+	-0.07647009	-0.235084931	-0.288520371	-0.162354455	0	0	0	0	0.261256538
1	76192946	76230345	+	-0.015083454	0.25817916	0.26902679	0.343960286	0	1	1	1	3.643443188
1	76249746	76262745	+	0.973862022	0.868745307	1.291076172	1.123451561	1	1	1	1	16.9804628
1	77470545	77471544	+	9.00E-05	-0.012263297	-0.014931445	-0.00971789	0	0	0	0	0.018246488
1	77618145	77633344	+	-0.102929529	-0.100692392	-0.136104393	-0.160004497	0	0	0	0	0.818691123
1	77637545	77639344	+	0.011862352	0.02784297	0.030312465	-0.00629782	0	0	0	0	0.05068469
1	77650945	77655944	+	-0.002500167	0.052059471	0.017140746	-0.012830869	0	0	0	0	0.102180335
1	77660145	77661144	+	0.012056575	0.018221441	0.016687132	0.002906042	0	0	0	0	0.054739465
1	77666345	77674344	+	-0.096318228	-0.170209083	-0.226508331	-0.150220757	0	0	0	0	0.636346282
1	77683145	77689744	+	0.243693314	-0.080207241	0.020127476	0.194049444	1	0	0	1	0.732624155
1	78027144	78070143	+	-0.224058998	0.126791473	0.23907726	-0.005692945	0	1	1	0	0.992524101
1	78071544	78129343	+	-0.159311369	0.213199315	0.289076504	0.035672574	0	1	1	1	0.631997746
1	78244744	78320143	+	-0.186816335	-0.259077278	-0.270889155	-0.255436035	0	0	0	0	0.17859295
1	78324144	78341543	+	-0.1003377	-0.095801965	-0.205464967	-0.144151187	0	0	0	0	0.324032466
1	78446144	78464943	+	0.126037371	0.115119228	0.257264774	0.374954895	1	1	1	1	1.558715976
1	78476544	78485143	+	-0.134567989	-0.080139742	-0.145858565	-0.047553308	0	0	0	0	3.078564493
1	84571740	84573739	+	-0.012415027	-0.085257662	-0.080813023	-0.060866809	0	0	0	0	0.027369733
1	84944539	84948338	+	0.233069663	-0.126348044	0.052389621	0.155268264	1	0	0	1	0.979548324
1	84973539	84975538	+	0.063154404	-0.074009742	0.022643751	0.120151881	1	0	0	1	0.100355686
1	85078139	85081338	+	0.028554483	-0.01502849	0.021383341	-0.014694325	1	0	0	0	0.250889215
1	86041739	86043538	+	0.011008841	-0.028796615	-0.047897836	0.011028154	0	0	0	0	0.010136938
1	86045939	86049138	+	0.057748624	-0.006526756	0.013693847	0.006453076	1	0	0	0	0.26229327
1	86099939	86108938	+	-0.0676745	0.000509187	0.006932853	-0.00451084	0	0	0	0	0.072985954
1	87168938	87178137	+	0.099556342	-0.25635737	-0.128459338	-0.012681118	1	0	0	0	0.204281337
1	87180538	87212137	+	-0.252359346	-0.278679367	-0.268012444	-0.250681524	0	0	0	0	1.257621889
1	87422738	87436537	+	-0.155714578	-0.046158848	-0.088474134	-0.131911264	0	0	0	0	0.191720349
1	87460738	87470137	+	-0.121512167	-0.097599455	-0.030949472	-0.133290576	0	0	0	0	0.141701452
1	87471938	87483137	+	-0.068726259	0.066018484	0.057049332	-0.027477554	0	0	0	0	0.188981487
1	87508538	87514937	+	-0.134695579	-0.131929211	-0.062899432	-0.128280565	0	0	0	0	0.0826794
1	87528538	87530737	+	0.020626778	0.059927394	0.05956991	0.007683278	0	1	1	0	0.04976315
1	87537938	87572337	+	-0.264558582	-0.159666701	-0.146179936	-0.279702442	0	0	0	0	1.660218274
1	87801737	87815136	+	0.035160632	0.044431781	0.16340531	0.022898704	0	0	1	0	2.51093467
1	89152736	89179135	+	-0.211523073	-0.084500115	-0.033103729	-0.125876852	0	0	0	0	0.183847194
1	89197336	89305535	+	-0.222534193	0.150840439	0.214900166	-0.072609118	0	1	1	0	0.889052558
1	89383936	89436135	+	-0.205836025	-0.130019486	-0.174614742	-0.116752049	0	0	0	0	1.326890228
1	89593936	89595335	+	-0.0258145	-0.071200074	-0.076818482	-0.042034208	0	0	0	0	0.06516603
1	89989536	90005535	+	0.21550207	-0.076694004	0.122580042	0.078515686	1	0	1	1	1.28409662
1	90011536	90065535	+	-0.104400937	0.183094187	0.180004495	-0.003982587	0	1	1	0	3.289774276
1	90107136	90113135	+	-0.110007115	-0.137179758	-0.201576826	-0.159536551	0	0	0	0	0.124684337
1	90126136	90128935	+	-0.033939552	-0.019341657	-0.027622101	-0.042078308	0	0	0	0	0.202014693
1	90289536	90359335	+	-0.010491844	-0.301956515	-0.212091293	-0.300115101	0	0	0	0	0.517070974
1	90361936	90405935	+	0.112809774	-0.047532161	0.006977983	-0.047184278	1	0	0	0	2.299886922
1	90459736	90499735	+	-0.115441794	-0.173453622	-0.104562168	-0.105307393	0	0	0	0	2.182736173
1	91283535	91286534	+	-0.014870809	-0.000161532	0.001499776	0.049919779	0	0	0	1	0.036492977
1	91360335	91375534	+	-0.150719761	0.224102083	0.309808842	0.173311145	0	1	1	1	0.106837991
1	91377735	91384134	+	-0.109466856	0.018711621	0.072729422	-0.064154338	0	0	1	0	2.255151923
1	91390335	91411934	+	-0.118068557	0.352347966	0.357609972	0.003784969	0	1	1	0	1.565312175
1	91418535	91433134	+	-0.111441506	0.214157382	0.232138185	-0.017321077	0	1	1	0	0.126225707
1	91435935	91450334	+	-0.111419928	0.108782449	0.149071852	-0.088374148	0	1	1	0	0.204005877
1	91453335	91473334	+	-0.061570264	0.257292862	0.350268965	0.018934734	0	1	1	0	0.270960352
1	91775735	91779334	+	-0.013976578	-0.03858083	-0.121619934	-0.048070786	0	0	0	0	0.136848663
1	91793535	91795734	+	-0.011686627	0.081971706	-0.003002706	-0.000280717	0	1	0	0	0.041469292
1	91814535	91833734	+	-0.167773288	-0.307474207	-0.319259822	-0.283205059	0	0	0	0	0.106437849
1	91869335	91871334	+	0.1705474	-0.152430135	-0.081921819	0.103399031	1	0	0	1	0.082109198
1	91965534	91994533	+	0.10828316	-0.0979036	0.049483362	0.172358748	1	0	0	1	3.854413373
1	92171734	92224133	+	0.216261676	-0.15875361	-0.047708687	-0.071580036	1	0	0	0	0.460340795
1	92236134	92237533	+	-0.028258675	-0.051036935	-0.066841146	-0.028521636	0	0	0	0	0.013033206
1	92241134	92251933	+	-0.023530556	-0.005559122	-0.06379672	-0.090193142	0	0	0	0	0.045616221
1	92254734	92263133	+	0.029965156	0.025153357	0.000884546	-0.080737146	0	0	0	0	0.265008522
1	92321734	92327133	+	-0.023049794	0.023174774	0.030778663	-0.046059877	0	0	0	0	0.162191008
1	92595134	92596533	+	-0.019140294	-0.033275704	-0.044969001	-0.032942308	0	0	0	0	0.06516603
1	92765134	92781933	+	-0.101348456	-0.196021426	-0.218795483	-0.099851273	0	0	0	0	0.32583015
1	92842934	92855133	+	-0.093627916	-0.11556695	-0.219428371	-0.098857857	0	0	0	0	0.643113935
1	92983734	92986133	+	-0.024996111	-0.054413862	-0.0449209	-0.05145205	0	0	0	0	0.045616221
1	93045934	93049133	+	-0.039881	-0.108408257	-0.095978253	-0.08710267	0	0	0	0	0.136848663
1	93054334	93056333	+	-0.005270854	0.055009265	-0.007792024	-0.010020839	0	1	0	0	0.118602174
1	93060734	93075533	+	-0.221915829	-0.276193238	-0.382085084	-0.3158756	0	0	0	0	0.129451438
1	93080334	93094533	+	-0.092019488	-0.102180993	-0.031780467	-0.151619511	0	0	0	0	0.140061073
1	93098934	93102733	+	-0.039964689	-0.028842878	-0.120377678	-0.063462953	0	0	0	0	0.134447809
1	93118134	93131933	+	-0.127188205	-0.185218999	-0.165760629	-0.18555966	0	0	0	0	0.183787093
1	93137134	93170333	+	-0.099676994	-0.156248075	-0.071992587	-0.252114468	0	0	0	0	0.249515233
1	93188334	93202133	+	-0.120944189	-0.148803377	-0.15993121	-0.223559222	0	0	0	0	0.337163372
1	93209734	93211933	+	-0.013085926	-0.011437035	0.004967411	-0.021395867	0	0	0	0	0.008293858
1	93235934	93239333	+	0.005653571	0.033762019	0.023866338	-0.029104279	0	0	0	0	0.021466457
1	93296933	93312332	+	0.497957073	0.682579351	0.993677009	0.82186233	1	1	1	1	122.6092929
1	93543933	93562932	+	0.231912816	0.065306008	0.222142849	0.184911454	1	0	1	1	0.487853479
1	93648733	93732532	+	-0.246237495	-0.092852786	-0.087017878	-0.070259868	0	0	0	0	0.691537555
1	93753533	93755932	+	0.001809706	0.113950926	0.067174845	0.041506617	0	1	1	1	0.190067587
1	93774533	93777332	+	-0.027927345	-0.0998603	-0.075134876	-0.035606883	0	0	0	0	2.411143108
1	93798333	93808532	+	0.085912691	-0.104146502	-0.015993476	0.166776676	1	0	0	1	7.067830941
1	93815333	93840732	+	-0.127186768	0.071656944	0.080734167	0.09345018	0	1	1	1	2.79803434
1	93971533	93975732	+	-0.014250077	-0.029534729	-0.082693653	-0.071086857	0	0	0	0	0.052132824
1	93992133	93998532	+	-0.101377993	-0.184233606	-0.179216622	-0.155229969	0	0	0	0	0.111189539
1	94011933	94017732	+	-0.096923551	-0.180966506	-0.207264439	-0.168095241	0	0	0	0	0.981535237
1	94345133	94369932	+	-0.077761741	0.3126977	0.350008883	0.357857131	0	1	1	1	3.379279078
1	94913932	94938131	+	-0.121971679	-0.193158235	-0.252689758	-0.25226738	0	0	0	0	0.080676622
1	94941532	94950531	+	-0.125793169	-0.114717358	-0.259920412	-0.168356644	0	0	0	0	0.308162915
1	94954132	94958531	+	-0.064026894	-0.129058817	-0.116274994	-0.086314349	0	0	0	0	0.489337643
1	94963532	94973931	+	-0.079416526	-0.133105176	-0.124438897	-0.141783116	0	0	0	0	0.347385067
1	95490932	95492731	+	0.003314161	0.004284854	0.017216242	0.004470235	0	0	0	0	0.212875698
1	95582332	95588131	+	0.137735219	-0.000801782	0.03020567	0.072488183	1	0	0	1	0.176172991
1	95604932	95632731	+	-0.138183434	-0.152866464	-0.134436105	-0.216311988	0	0	0	0	0.26319575
1	95646132	95659531	+	-0.133699804	-0.097103702	-0.141755848	-0.149649333	0	0	0	0	1.625843815
1	95663132	95669731	+	-0.025115812	0.030776115	-0.023114604	0.056109776	0	0	0	1	0.066350867
1	95698932	95715931	+	0.131462899	0.026097595	0.034300126	0.15733318	1	0	0	1	2.293690922
1	97186731	97290330	+	-0.166646552	0.147225209	0.273732429	0.047215214	0	1	1	1	0.604987332
1	100060529	100062928	+	-0.019597318	-0.071936388	-0.079707878	-0.050824968	0	0	0	0	0.007602703
1	100133129	100136128	+	-0.00554058	-0.002570111	-0.029135948	-0.022595818	0	0	0	0	0.04257514
1	100168529	100215328	+	-0.128995509	0.003505997	-0.000592555	-0.092918683	0	0	0	0	2.178272021
1	100315128	100387927	+	-0.218049405	-0.422526533	-0.465835156	-0.2827169	0	0	0	0	0.598524921
1	100434728	100451327	+	-0.039003847	-0.232611366	-0.221773374	-0.160479317	0	0	0	0	0.113216163
1	100459128	100489927	+	-0.160601581	-0.28133135	-0.268564523	-0.306456388	0	0	0	0	0.93128181
1	100505728	100510927	+	-0.009886026	0.043206804	0.085537577	-0.051348103	0	0	1	0	0.357911887
1	100599528	100617127	+	-0.013882616	-0.020882308	0.007916648	0.070377774	0	0	0	1	5.489497499
1	100732528	100761327	+	0.032167198	0.211355005	0.385211453	0.197296352	0	1	1	1	2.726836319
1	100830528	100988127	+	-0.140696398	0.174187582	0.251152453	-0.128721682	0	1	1	0	0.800483634
1	101338528	101345727	+	-0.04405404	-0.007100311	-0.06586988	-0.066232995	0	0	0	0	7.073048482
1	101362528	101363927	+	0.000618264	-0.073310906	-0.083259544	-0.023026764	0	0	0	0	0.286730532
1	101492928	101512327	+	-0.030408682	-0.12146358	-0.14526104	0.052734917	0	0	0	1	0.838962249
1	101540728	101544927	+	0.005616161	-0.070409889	-0.011564972	-0.037032755	0	0	0	0	1.307665001
1	103129726	103131125	+	0.014146092	-0.010721836	-0.036113182	-0.014891862	0	0	0	0	0.013033206
1	104067726	104098725	+	0.018376285	-0.075276744	0.039595999	0.06274753	0	0	0	1	1.656898864
1	104615525	104616524	+	0.006498636	0.013239507	0.000345762	0.003981222	0	0	0	0	0.054739465
1	107598523	107604522	+	0.401005857	0.092079814	0.257030328	0.418754087	1	1	1	1	4.981291328
1	108763722	108769921	+	-0.052997097	-0.067002604	-0.081426146	0.003772131	0	0	0	0	0.927039329
1	108799322	108802521	+	0.001244598	0.013808929	0.01037059	0.008225897	0	0	0	0	0.250889215
1	108852922	108888921	+	-0.173553599	0.11746533	0.138497953	0.043531281	0	1	1	1	0.589462944
1	108896122	108900721	+	0.011273225	0.145399401	0.223166545	0.117114559	0	1	1	1	0.194364768
1	108905122	108915521	+	-0.097706685	0.034618194	-0.006585874	0.007525916	0	0	0	0	0.921096769
1	108961122	108962521	+	0.017274017	-0.023708075	-0.023582605	-0.010126685	0	0	0	0	0.026066412
1	109009722	109015521	+	-0.019758923	0.069926321	0.02576432	0.024968122	0	1	0	0	0.522227081
1	109101322	109106321	+	0.180924898	-0.241465092	-0.130902306	0.024404179	1	0	0	0	0.131374716
1	109109322	109119521	+	-0.047483522	-0.084869462	-0.111221871	-0.171872922	0	0	0	0	0.112698899
1	109233522	109245321	+	0.445547268	0.303946414	0.493832628	0.524894108	1	1	1	1	10.5381202
1	109288722	109355321	+	-0.104202489	-0.230555944	-0.19359089	-0.124679085	0	0	0	0	0.98848844
1	109634522	109640921	+	0.082580565	-0.019529444	0.077472106	0.163809789	1	0	1	1	6.086914483
1	109642122	109647121	+	0.947473537	0.498777663	0.837321967	1.066922705	1	1	1	1	1.24076121
1	109756122	109782721	+	0.258181022	0.349164848	0.396509508	0.315046974	1	1	1	1	10.71329532
1	109792122	109795321	+	0.069346348	0.059584425	0.035278355	0.049854609	1	1	0	1	4.504601819
1	110026121	110035720	+	0.268566769	0.155296314	0.095733035	0.164456271	1	1	1	1	1.201227152
1	110036321	110044320	+	0.205353786	0.244302183	0.146302253	0.290709756	1	1	1	1	2.903472464
1	110091721	110102320	+	-0.038419684	-0.044652323	0.005921656	-0.082156411	0	0	0	0	0.161808482
1	110107521	110112120	+	-0.005319281	0.052765527	0.08109451	-0.06669057	0	0	1	0	0.039666279
1	110114921	110143320	+	-0.10374191	0.266630256	0.20629501	-0.014799636	0	1	1	0	6.318167843
1	110161521	110175520	+	0.310989057	0.264689652	0.133387979	0.267504464	1	1	1	1	4.461266409
1	110198321	110204920	+	0.192353202	0.028229814	0.019831064	0.099270925	1	0	0	1	4.744086979
1	110452921	110473120	+	0.292107762	0.402874683	0.289726999	0.21342102	1	1	1	1	0.789476775
1	110527321	110568520	+	0.175969702	0.371560385	0.508865656	0.40270795	1	1	1	1	6.87432021
1	110575921	110606920	+	0.293212927	0.407822841	0.42543436	0.402352999	1	1	1	1	3.014790758
1	110879721	110899520	+	0.437114172	0.374293804	0.5322707	0.544158699	1	1	1	1	5.406674108
1	111413720	111430919	+	0.073987646	-0.419198266	-0.225725774	-0.086177845	1	0	0	0	0.150639613
1	111433520	111446319	+	-0.035603303	0.034729938	-0.006039477	0.010624963	0	0	0	0	25.08179399
1	111685320	111732519	+	-0.06689908	-0.038698631	0.007501659	-0.093942216	0	0	0	0	2.114969024
1	111992720	112015519	+	0.237962651	0.465864845	0.534490859	0.547857347	1	1	1	1	24.02214218
1	112161920	112180119	+	-0.073647282	-0.350753555	-0.284602619	-0.224688516	0	0	0	0	0.279712652
1	112183320	112199119	+	-0.017014727	0.063112977	0.056834024	-0.108797735	0	0	0	0	0.143200289
1	112200520	112206919	+	0.004493935	-0.086419264	-0.024390263	-0.146286954	0	0	0	0	0.125444608
1	112214120	112224319	+	-0.068191138	0.119649318	0.06443029	-0.090031297	0	1	0	0	0.12700987
1	112231920	112259519	+	-0.179457972	-0.115449289	-0.04497776	-0.189817159	0	0	0	0	2.48443128
1	112297720	112313519	+	0.268746924	0.078048508	0.250166332	0.301294554	1	1	1	1	3.421793992
1	113080919	113092118	+	-0.092362178	-0.125472055	-0.176693908	-0.095830167	0	0	0	0	0.249260064
1	113096919	113106718	+	-0.182617252	-0.188838761	-0.283385662	-0.140137262	0	0	0	0	0.134055833
1	113110319	113128718	+	-0.153831935	-0.140905281	-0.220787889	-0.156186563	0	0	0	0	0.22312282
1	113164719	113216118	+	-0.010218138	0.491164579	0.608374858	0.23871609	0	1	1	1	12.18574332
1	113216919	113228718	+	0.238527345	0.274248441	0.242887018	0.504328847	1	1	1	1	0.449976959
1	113372719	113374518	+	0.022295239	-0.002324144	-0.016769566	-0.00332335	1	0	0	0	1.581362326
1	113436719	113439518	+	0.066237498	0.04209274	0.049883766	0.025083986	1	0	0	1	0.032583015
1	113500119	113519918	+	0.054318789	0.002684069	0.039456939	0.130111444	1	0	0	1	1.644948574
1	113537919	113556918	+	-0.00201575	-0.094333676	-0.149267961	-0.113500331	0	0	0	0	0.159416688
1	113614319	113673118	+	0.152838541	0.348191306	0.434891235	0.360208038	1	1	1	1	1.732175139
1	114136119	114140518	+	-0.134166619	-0.210295324	-0.233259241	-0.17422062	0	0	0	0	0.103673229
1	114161319	114166918	+	-0.108536897	-0.192647663	-0.199520028	-0.167092084	0	0	0	0	0.120557155
1	114214318	114216317	+	-0.008884368	-0.031526806	-0.005206108	0.027229501	0	0	0	1	0.967063884
1	114222718	114233117	+	-0.077856658	0.04228727	0.083072714	0.129375797	0	0	1	1	1.115842943
1	114302518	114322117	+	-0.061289305	0.035903961	0.037528452	0.012033575	0	0	0	0	2.49958272
1	114326318	114342117	+	-0.115496476	-0.023581541	-0.008738521	-0.084213219	0	0	0	0	0.667498119
1	114385318	114399317	+	-0.147095557	-0.322397037	-0.47506641	-0.282079056	0	0	0	0	0.036492977
1	114448518	114458917	+	0.250975957	0.053327606	0.197980177	0.125530015	1	0	1	1	2.142207915
1	114470518	114520717	+	0.005562399	0.142512661	0.199432725	0.034046441	0	1	1	1	3.721265897
1	114915718	114917517	+	-0.012362471	-0.063525432	-0.073995657	0.030084059	0	0	0	1	0.010136938
1	115259518	115260917	+	0.071779119	0.119631453	0.256493511	0.169064509	1	1	1	1	91.12817626
1	116184117	116187916	+	0.100121549	-0.027758184	-0.016142272	0.039957872	1	0	0	1	0.124844394
1	116191317	116236116	+	0.024124926	0.125787599	0.059882314	-0.070820663	0	1	0	0	0.598305612
1	116915317	116920516	+	0.19585399	-0.006639377	-0.012439057	0.064554394	1	0	0	1	0.46668903
1	117118116	117136715	+	-0.081631443	-0.100982018	-0.25283828	-0.205552637	0	0	0	0	0.997670897
1	117452316	117457115	+	0.05856632	-0.075929106	-0.091154191	-0.009405882	1	0	0	0	0.258491919
1	117465716	117519715	+	-0.053848285	-0.143375744	-0.270195746	-0.31734148	0	0	0	0	0.442308394
1	117521716	117534915	+	0.052110752	0.031724162	-0.04236848	-0.046576416	1	0	0	0	3.247045546
1	117600916	117658115	+	0.234872598	0.273087526	0.285027511	0.409042198	1	1	1	1	3.72521838
1	117917916	117920715	+	-0.082883786	-0.083101941	-0.128930236	-0.090135382	0	0	0	0	0.182464884
1	117944716	117971115	+	-0.327123462	-0.42202189	-0.406857192	-0.460596427	0	0	0	0	0.30272583
1	117990516	117996515	+	-0.027147652	0.080294327	0.073766903	-0.048466683	0	1	1	0	0.133807581
1	118007916	118012715	+	-0.183306831	-0.290651302	-0.31130543	-0.18392568	0	0	0	0	0.273697326
1	118016916	118027315	+	-0.102483909	-0.115687952	-0.102288772	-0.093575098	0	0	0	0	0.110531612
1	118035116	118060115	+	-0.293608007	-0.341806908	-0.378747266	-0.31828829	0	0	0	0	0.321868055
1	118064716	118071315	+	-0.11710659	-0.155780913	-0.115851026	-0.094099052	0	0	0	0	7.196304433
1	118147916	118153915	+	0.385168241	-0.072619783	0.050147383	0.248324981	1	0	0	1	0.200711372
1	118402515	118467114	+	-0.249098989	-0.271686994	-0.393914601	-0.283263559	0	0	0	0	0.815725363
1	118471115	118509314	+	-0.036557625	-0.148236281	-0.166706961	-0.024955612	0	0	0	0	4.088741899
1	119394515	119395514	+	-0.009338915	-0.037017707	-0.050681986	-0.023008735	0	0	0	0	0
1	119584315	119587314	+	-0.011212727	-0.082577753	-0.059937693	-0.065236625	0	0	0	0	0.748106024
1	119682315	119690714	+	0.513742228	0.108916779	0.35699217	0.464113818	1	1	1	1	1.998424918
1	119693115	119725114	+	-0.057060731	0.162112989	0.114942148	0.072285446	0	1	1	1	1.716310313
1	120254314	120286713	+	0.03999921	-0.112597117	-0.239746762	-0.180127943	1	0	0	0	0.634121788
1	120544514	120547113	+	-0.007110804	-0.038891428	-0.037125265	-0.031383493	0	0	0	0	0.00701788
1	120568914	120571113	+	-0.019647567	-0.115959578	-0.117235237	-0.096877007	0	0	0	0	0.016587717
1	120839514	120855913	+	0.069273516	0.042366519	0.117489173	0.065775461	1	0	1	1	1.821311066
1	121107114	121133913	+	0.002194135	-0.020890949	-0.083942689	-0.134619675	0	0	0	0	0.781603308
1	142618898	142625097	+	0.049865344	-0.029869822	-0.098099101	0.038636139	1	0	0	1	0.391416606
1	142685698	142690097	+	0.041487148	0.14618718	0.07967004	0.085903554	1	1	1	1	0.646920952
1	142713098	142714097	+	-0.025988514	-0.062380761	-0.064643005	-0.032412861	0	0	0	0	2.061853187
1	142841498	142866297	+	-0.09200731	0.14936401	-0.01309391	0.039838524	0	1	0	1	1.051380318
1	142870098	142874497	+	0.033671058	0.182155316	0.058233779	0.095340364	1	1	0	1	0.663508668
1	143118898	143137497	+	-0.010055365	0.031670245	0.03910517	-0.018451968	0	0	0	0	0.375720702
1	143142098	143154297	+	-0.038721534	0.093440565	0.027798864	-0.032140152	0	1	0	0	0.245280663
1	143155698	143193697	+	0.001481682	0.504485166	0.342605456	0.174445721	0	1	1	1	1.315667846
1	143394498	143431296	+	0.162562151	0.741601427	0.611416518	0.604410069	1	1	1	1	1.161261876
1	143918297	143921296	+	-0.026668945	-0.037940074	-0.014009295	-0.031925808	0	0	0	0	0.066903791
1	144012697	144019496	+	0.00313044	0.117858647	0.040015597	-0.100570432	0	1	0	0	0.668143472
1	144028497	144030296	+	-0.015762973	-0.004885839	0.023565165	-0.024822722	0	0	0	0	0.091232442
1	144051497	144058696	+	0.001638799	-0.004370168	-0.035737844	-0.064332334	0	0	0	0	0.324382016
1	144338897	144341496	+	0.002516255	-0.029597617	-0.022210809	0.001918328	0	0	0	0	0.042107281
1	144819296	144826495	+	-0.022916012	-0.055074625	-0.075530092	-0.043870903	0	0	0	0	0.278765795
1	145042496	145047695	+	-0.091723647	-0.388525193	-0.450982278	-0.323590394	0	0	0	0	0.031580461
1	145089696	145091695	+	-0.026831073	-0.143859344	-0.155038164	-0.136561759	0	0	0	0	0
1	145095896	145118895	+	-0.122558327	-0.402798722	-0.397854857	-0.284894424	0	0	0	0	5.166929514
1	145230096	145233095	+	-0.003089173	-0.034869801	-0.024500095	-0.016717175	0	0	0	0	0.018246488
1	145272296	145312695	+	-0.073636725	-0.083513079	-0.183834855	-0.223897021	0	0	0	0	0.703664082
1	145366096	145371895	+	0.039962051	0.041507204	0.058351792	0.051086634	1	0	0	1	2.460129985
1	145436696	145443695	+	1.504279	1.938940972	2.255356795	1.586891327	1	1	1	1	98.08790825
1	145454896	145461495	+	0.296893743	0.109653702	0.178504542	0.252545567	1	1	1	1	3.563594473
1	145481096	145501895	+	0.043225039	-0.073974654	-0.145508048	-0.056286459	1	0	0	0	2.89312109
1	145507896	145513495	+	0.266355642	0.263125891	0.311322594	0.343360252	1	1	1	1	20.29921832
1	145514896	145524495	+	0.261751518	0.149147657	0.166760427	0.312872367	1	1	1	1	5.194547161
1	145574896	145587495	+	0.188619199	0.172165441	0.12662635	0.232406712	1	1	1	1	2.276466646
1	145612696	145613295	+	0.008107808	0.02291045	0.024298795	0.009056888	0	1	1	0	0.030410814
1	145748896	145751295	+	-0.015388464	0.01726192	0.045271037	0.051803508	0	0	1	1	0.15205407
1	145759496	145792295	+	-0.059238086	0.11552483	0.076758196	-0.008122157	0	1	1	0	0.572427943
1	146374095	146374694	+	0.003259691	0.003289926	0.00809232	0.006414047	0	0	0	0	0.060821628
1	146395295	146409694	+	0.038691404	0.108454986	0.105569397	0.049848794	1	1	1	1	0.107704966
1	146465495	146468494	+	-0.00374912	0.027824601	0.02767588	0.013195049	0	0	0	0	3.247874932
1	146721695	146771694	+	-0.077924047	0.276165019	0.32841032	0.09069822	0	1	1	1	3.898544708
1	147399695	147424494	+	0.172043809	-0.054891148	0.064588994	0.119500854	1	0	0	1	0.271490089
1	147628494	147631093	+	0.027636632	-0.020229592	-0.012043568	0.020397244	1	0	0	1	0.694770135
1	147735294	147737693	+	0.809841203	0.013660722	0.538694609	0.775268061	1	0	1	1	0.121643256
1	147751694	147753093	+	0.010881653	-0.095916626	-0.027681286	-0.01229253	0	0	0	0	0.026066412
1	147914294	147917693	+	0.008693788	0.003963966	0.052490046	-0.000758206	0	0	1	0	2.806739242
1	147999894	148004893	+	0.082804279	-0.030055072	-0.015768883	0.116030208	1	0	0	1	1.200618935
1	148008294	148011493	+	-0.007598686	-0.001357521	0.002626725	-0.023679198	0	0	0	0	0.399141933
1	148251094	148252893	+	-0.01000599	-0.041097183	-0.018131626	0.00841492	0	0	0	0	2.351769614
1	148341094	148347093	+	-0.010188202	0.036291169	0.011509881	-0.008085108	0	0	0	0	0.215916779
1	148555494	148562893	+	0.028689187	-0.141726989	-0.176408338	-0.092694155	0	0	0	0	0.954242028
1	148604094	148605293	+	1.261930469	0.300287163	1.086204112	1.229580295	1	1	1	1	0.775475756
1	149382693	149383492	+	-0.011401295	-0.049613536	-0.061368532	-0.032035184	0	0	0	0	0.068424331
1	149513293	149514892	+	1.14856401	0.306800302	0.995849239	1.113291091	1	1	1	1	0.307909491
1	149582893	149585292	+	0.025064639	0.051280137	0.066660594	0.079608564	1	1	1	1	0.486573023
1	149605293	149606092	+	0.747325697	0.138233454	0.588099334	0.747096794	1	1	1	1	0.547394651
1	149767293	149772692	+	-0.006385025	-0.100306274	-0.093375178	0.002646066	0	0	0	0	0.172327946
1	149814893	149818692	+	0.316858999	0.313700294	0.405471426	0.479533811	1	1	1	1	7.908412201
1	150038293	150077492	+	-0.069024402	-0.247575056	-0.308209436	-0.173634046	0	0	0	0	1.21860476
1	150081693	150091092	+	-0.121801053	-0.196932908	-0.248347043	-0.175443682	0	0	0	0	0.675508293
1	150093293	150107092	+	-0.106936106	-0.132520254	-0.213547371	-0.156045978	0	0	0	0	0.118998837
1	150121893	150132292	+	0.027920684	6.86E-05	-0.023636335	0.017983309	0	0	0	0	1.066717782
1	150265493	150283092	+	0.597599437	0.707509578	0.861575005	0.833968951	1	1	1	1	8.107246542
1	150293293	150332492	+	0.328454478	0.613719415	0.714719256	0.594344219	1	1	1	1	1.551882456
1	150335493	150344892	+	0.618344661	0.218026965	0.469069935	0.672640124	1	1	1	1	0.273697326
1	150348493	150355292	+	-0.072951058	-0.057037868	-0.033669892	-0.088968878	0	0	0	0	0.123432127
1	150360293	150376092	+	-0.039331048	0.153672322	0.159830655	-0.013	0	1	1	0	0.090077601
1	150459092	150477491	+	0.322768964	0.239020562	0.295921182	0.34915172	1	1	1	1	3.645331048
1	150520492	150527691	+	0.688926115	0.546806566	0.596740596	0.715253783	1	1	1	1	8.084208047
1	150534692	150541291	+	0.398932482	0.655478245	0.577869623	0.734610258	1	1	1	1	0.306872759
1	150603092	150610891	+	0.248780831	0.125805693	0.231027849	0.274585789	1	1	1	1	4.903158929
1	150898092	150941891	+	0.471339616	1.016305639	0.989669402	0.90569894	1	1	1	1	6.402934393
1	150983092	151009291	+	0.037890445	-0.029708857	-0.039667079	0.001082694	1	0	0	0	3.099813732
1	151045092	151050291	+	0.080647647	0.033508467	0.038741918	0.091065976	1	0	0	1	0.238607925
1	151053492	151054891	+	0.038209715	0.037105919	0.027413372	0.073349252	1	1	0	1	0.078199236
1	151079292	151081291	+	-0.00934408	-0.03107391	-0.051846988	-0.015541658	0	0	0	0	0.574764384
1	151138892	151160091	+	0.344302154	0.451813967	0.461727721	0.564870423	1	1	1	1	3.344615748
1	151170692	151223091	+	0.103064654	0.154024799	0.184314837	0.096681901	1	1	1	1	1.020271201
1	151226692	151246691	+	0.43183447	0.656607367	0.715941352	0.69197757	1	1	1	1	12.34557404
1	151253292	151281891	+	0.684782	1.134668497	1.039260419	1.069721577	1	1	1	1	4.446784057
1	151371292	151416291	+	0.202759303	0.493980386	0.60374003	0.476872728	1	1	1	1	7.208579343
1	151584292	151591091	+	0.030496636	-0.076244762	-0.116490128	-0.009407471	0	0	0	0	0.190514805
1	151595092	151597891	+	0.012253366	-0.002346937	0.017140746	-0.014010381	0	0	0	0	0.091232442
1	151640692	151660491	+	-0.201218317	-0.282646476	-0.314956757	-0.282352759	0	0	0	0	0.20181722
1	151664092	151674291	+	0.042415067	0.096816279	0.034070356	0.024731889	1	1	0	0	4.289713641
1	151745292	151755291	+	0.051025474	-0.085094056	-0.101818215	-0.102616481	1	0	0	0	3.094604429
1	153607290	153620289	+	0.28210295	0.705144233	0.754576337	0.616028362	1	1	1	1	10.4341842
1	153630690	153640689	+	0.572633979	0.795802275	0.919848341	0.877634404	1	1	1	1	63.93569529
1	153699890	153703489	+	0.387523401	0.05292131	0.212282939	0.322862324	1	0	1	1	0.942735233
1	153951290	153953889	+	0.046869189	-0.007494369	-0.022234885	0.048140222	1	0	0	1	0.505287371
1	153962690	153969089	+	1.080796385	0.653469241	1.156755995	1.168307444	1	1	1	1	162.4108527
1	154245690	154251289	+	0.190935015	0.137708193	0.267041325	0.317263077	1	1	1	1	28.06700909
1	154298890	154323089	+	0.085394274	0.039241361	-0.0339042	0.009273105	1	0	0	0	3.951646513
1	154895689	154904688	+	0.080010169	0.050341076	0.045315899	0.049549086	1	0	0	1	0.944762621
1	154917889	154924688	+	0.04137175	0.052350474	0.02394035	0.070285481	1	1	0	1	1.041123161
1	154934889	154941288	+	0.204718562	0.412893389	0.318451734	0.344108668	1	1	1	1	15.16454245
1	154957089	154966688	+	0.395803711	0.509486636	0.467516957	0.6038543	1	1	1	1	6.549729059
1	154976689	154992688	+	0.308267155	0.579403701	0.427523084	0.438769602	1	1	1	1	3.001547339
1	155022689	155034688	+	0.197282223	0.033192487	-0.004607948	0.103585734	1	0	0	1	5.545411927
1	155036089	155042688	+	0.110901433	-0.01591565	-0.00694152	0.040417941	1	0	0	1	1.357428151
1	155057289	155060088	+	0.077039314	0.017624499	-0.020672043	0.037682407	1	0	0	1	3.082353216
1	155162089	155172288	+	0.536602513	0.382977834	0.403725025	0.579678398	1	1	1	1	1.123411245
1	155177289	155187088	+	0.448626171	0.410493257	0.359687042	0.573977792	1	1	1	1	3.437042607
1	155247089	155266688	+	0.254832041	0.361531734	0.202187552	0.48173534	1	1	1	1	4.223689683
1	155277489	155288888	+	0.740764248	0.656062589	0.784645572	0.856067698	1	1	1	1	27.04801817
1	155294889	155468888	+	-0.025368734	0.65367821	0.628790245	0.306779259	0	1	1	1	1.137783902
1	155484889	155496688	+	-0.117545819	0.17850978	0.217209874	-0.050685062	0	1	1	0	0.281428889
1	155498089	155505688	+	-0.061745768	0.133744004	0.120574743	-0.041564443	0	1	1	0	0.060021343
1	155534289	155542688	+	0.177140496	0.148866079	0.314313833	0.352872924	1	1	1	1	2.736973257
1	155556289	155561288	+	0.015280351	-0.053977911	-0.076316153	-0.052341548	0	0	0	0	0.091232442
1	155579089	155586288	+	0.412367322	0.386882924	0.407965767	0.54601504	1	1	1	1	2.701493974
1	155660089	155669488	+	0.250232488	0.248492625	0.467441084	0.241797398	1	1	1	1	0.537689073
1	155671289	155710288	+	0.099922583	0.716808432	0.778953754	0.408829096	1	1	1	1	8.66754984
1	155714689	155740288	+	0.358026761	0.608322614	0.526298417	0.555402437	1	1	1	1	2.612954156
1	156025288	156029487	+	0.19196682	0.110397962	0.109655727	0.245552796	1	1	1	1	3.041081397
1	156060888	156063687	+	0.024698332	0.035393787	0.010499247	0.001300504	1	0	0	0	0.404029386
1	156084088	156110287	+	0.413691798	0.592669073	0.494960247	0.371620902	1	1	1	1	5.586071882
1	156184088	156211087	+	0.26730748	0.602965032	0.429097544	0.618399528	1	1	1	1	2.377449856
1	156494288	156526687	+	0.0997416	0.310556238	0.089676955	0.196204053	1	1	1	1	2.771326214
1	156560488	156563287	+	0.603399575	0.370572301	0.396503516	0.608605438	1	1	1	1	5.917075518
1	156739488	156772687	+	0.153131645	0.50889466	0.518991334	0.354249002	1	1	1	1	1.334411861
1	156830088	156854487	+	0.235475199	0.040075423	-0.044145242	0.081617558	1	0	0	1	2.381764979
1	156883088	156887087	+	0.183513409	0.085238123	0.106501124	0.155877476	1	1	1	1	9.123244191
1	156903688	156956487	+	0.064619334	0.195310309	0.088490613	0.003665706	1	1	1	0	0.798629444
1	160175085	160229084	+	0.232770464	0.741412125	0.756666422	0.563079069	1	1	1	1	6.44574097
1	160314085	160331484	+	0.189422387	0.357766352	0.346690862	0.31915055	1	1	1	1	7.303838596
1	160385485	160389684	+	0.009510048	-0.004221789	-0.009766846	-0.009707325	0	0	0	0	0.699448721
1	161088285	161098284	+	0.41619303	0.600857293	0.650737343	0.695021511	1	1	1	1	3.888326674
1	161103885	161107684	+	0.153657196	0.089216038	0.159503712	0.223211164	1	1	1	1	0.192068299
1	161122885	161127084	+	0.419742804	0.038830921	0.179875057	0.304119211	1	0	1	1	3.792662942
1	161160685	161166284	+	0.037152707	0.012902784	-0.032763245	-0.020723029	1	0	0	0	0.104265648
1	161171485	161185684	+	0.385077996	0.32092335	0.329623906	0.416339308	1	1	1	1	12.69929892
1	161195685	161201084	+	0.12566165	-0.062716386	-0.037631326	0.08099678	1	0	0	1	5.74764384
1	161283285	161340084	+	0.238339969	0.313327818	0.426386259	0.350065921	1	1	1	1	2.347950415
1	161474085	161496884	+	0.135055138	-0.158223603	-0.089137496	0.055806976	1	0	0	1	22.25511383
1	161558884	161564083	+	-0.007832254	0.004684983	-0.046826169	-0.044734892	0	0	0	0	0.48072479
1	161565084	161577283	+	-0.064505363	-0.243588892	-0.247580803	-0.162396509	0	0	0	0	1.507578712
1	161719484	161731483	+	0.217844413	0.072202277	0.216755945	0.279347555	1	0	1	1	5.084688096
1	161735084	161861883	+	-0.198611285	-0.154646802	-0.143257328	-0.24715652	0	0	0	0	0.822243175
1	161878684	161897883	+	-0.130890087	-0.078271211	-0.117380772	-0.138473622	0	0	0	0	0.320263885
1	161902684	161918083	+	-0.104924355	0.087991167	0.155990672	-0.066537581	0	1	1	0	0.138625918
1	161925884	161937683	+	-0.023227592	0.271105879	0.251445514	0.081169843	0	1	1	1	5.371889884
1	162364084	162366683	+	-0.048906896	-0.239380738	-0.214051489	-0.075703465	0	0	0	0	1.557969393
1	162466884	162505483	+	0.127429975	0.280090135	0.390647516	0.292600346	1	1	1	1	8.998922262
1	162530284	162588683	+	0.052511671	0.140523934	0.220930351	0.174232636	1	1	1	1	7.015524831
1	162759884	162783283	+	0.041574291	-0.185296319	-0.157883841	-0.10732415	1	0	0	0	2.37204349
1	163262083	163264482	+	0.019218824	0.036780817	0.076267284	0.051371921	0	0	1	1	0.159656773
1	163267883	163276282	+	-0.040049647	-0.230592284	-0.181274488	-0.026528725	0	0	0	0	0.76244255
1	163292683	163327482	+	-0.220484658	-0.1931423	-0.168405635	-0.090222347	0	0	0	0	2.682967846
1	165739281	165744680	+	0.267151128	0.087480041	0.130829594	0.384592517	1	1	1	1	0.246665491
1	165796681	165800680	+	0.412086173	0.018690359	0.176365532	0.32352772	1	0	1	1	0.460723832
1	165805881	165807880	+	7.19E-05	0.020257063	-0.013799699	-0.046151279	0	0	0	0	0.465285454
1	165840681	165881880	+	-0.039616071	0.328245837	0.218012603	-0.062630397	0	1	1	0	2.896408593
1	166807881	166839880	+	0.303404822	0.370596715	0.404895757	0.525078669	1	1	1	1	3.524993474
1	167284680	167296079	+	-0.016328966	0.109422966	0.118690969	-0.018442412	0	1	1	0	0.048017075
1	167333880	167395079	+	-0.237211723	-0.138541416	-0.134397127	-0.304230502	0	0	0	0	1.141598105
1	167573680	167578079	+	0.092923535	0.016228295	-0.00727199	0.07266254	1	0	0	1	0.029028504
1	167600680	167676279	+	0.395858369	0.727939283	0.701665568	0.726543157	1	1	1	1	2.579368007
1	167690680	167710279	+	0.009811654	-0.188368723	-0.263365319	-0.161227087	0	0	0	0	0.406822215
1	167832080	167872279	+	0.16022929	-0.082167959	0.03456186	0.029540763	1	0	0	1	0.454346639
1	167896480	167900279	+	-0.089786095	-0.187083151	-0.208657318	-0.122276389	0	0	0	0	0.225680251
1	167908680	168055079	+	-0.231256049	0.237040366	0.287736323	0.042182024	0	1	1	1	1.344930711
1	168147480	168185079	+	0.091282904	-0.037913824	0.026796233	0.167544395	1	0	0	1	2.318662805
1	168194680	168235279	+	0.054383345	0.128341546	0.135403465	0.068864765	1	1	1	1	3.945016626
1	169080879	169084078	+	0.027705899	-0.036113664	-0.07758215	-0.041295084	1	0	0	0	0.057020276
1	169253879	169256678	+	-0.046735214	-0.110354374	-0.157862406	-0.102951331	0	0	0	0	0.664693505
1	169308679	169314078	+	-0.031721003	-0.106089101	-0.119779589	-0.075578781	0	0	0	0	0.043926731
1	169338679	169368078	+	-0.12738036	-0.083158933	-0.028142704	0.025180735	0	0	0	0	2.020146928
1	169765079	169859478	+	-0.044426324	0.201819326	0.204878133	0.243837429	0	1	1	1	1.489485588
1	169946078	169952477	+	-0.124553402	-0.24160545	-0.350029052	-0.204144639	0	0	0	0	0.330717602
1	169984478	169986077	+	-0.038366471	-0.030651702	-0.063713167	-0.048020499	0	0	0	0	0.50177843
1	170011078	170018677	+	-0.056551333	-0.160054078	-0.090019749	-0.127532189	0	0	0	0	0.100835857
1	170500078	170524077	+	0.176644599	-0.158874658	0.026320402	0.153698784	1	0	0	1	0.751907375
1	170619078	170620077	+	-0.011686627	-0.038385857	-0.023836733	-0.020317462	0	0	0	0	0
1	171342277	171343276	+	0.051766741	0.005775496	0.014524686	0.024059578	1	0	0	1	0
1	171453677	171477676	+	0.049919494	0.208634449	0.226750522	0.079678811	1	1	1	1	0.563360329
1	171480077	171564676	+	-0.09471515	0.567579035	0.659126297	0.192836204	0	1	1	1	3.898191856
1	171749677	171770676	+	0.464382414	0.387961532	0.558754405	0.546061781	1	1	1	1	5.089901378
1	172520877	172581276	+	-0.271116869	-0.173786731	-0.169029015	-0.308883964	0	0	0	0	1.063673602
1	173384876	173389075	+	-0.002299208	-0.001274909	0.020357716	-0.002688642	0	0	0	0	0.41271819
1	173406076	173418875	+	-0.15213431	-0.229565581	-0.315216035	-0.292061151	0	0	0	0	0.427652071
1	173422476	173432075	+	-0.087728865	-0.196251809	-0.289539919	-0.195905014	0	0	0	0	0.788780487
1	173447476	173463875	+	0.161964973	0.163370541	0.312308641	0.381159861	1	1	1	1	32.77692364
1	173683276	173697675	+	0.204024245	-0.052475934	0.082170165	0.12264017	1	0	1	1	0.287635615
1	173795476	173797875	+	0.033281408	-0.121569983	-0.045088332	0.043308094	1	0	0	1	4.189089624
1	173838876	173866675	+	-0.067076678	-0.139597054	-0.232559217	-0.068335337	0	0	0	0	1.590332423
1	174174875	174180074	+	-0.035044154	-0.041468315	0.043723875	-0.065967818	0	0	0	0	0.129830783
1	174187475	174204074	+	-0.068234964	-0.066732787	-0.004009592	-0.187647391	0	0	0	0	0.486939419
1	174206675	174232674	+	-0.130962192	0.07539843	-0.005062911	-0.017961141	0	1	0	0	0.715121987
1	174236875	174281874	+	-0.274213423	-0.134670988	-0.240449045	-0.332926362	0	0	0	0	0.202333282
1	174285075	174295474	+	-0.140989202	-0.077918115	-0.155756527	-0.21209089	0	0	0	0	0.221063225
1	174301475	174304874	+	-0.017440379	0.005661984	-0.004724563	-0.016794335	0	0	0	0	0.096599056
1	174340875	174343874	+	0.002162932	-0.054574651	-0.040626053	-0.050539545	0	0	0	0	0.133807581
1	174362075	174371074	+	-0.060588294	-0.019562576	-0.086790047	-0.116730883	0	0	0	0	0.235176961
1	174605875	174607674	+	-0.046689357	-0.085257662	-0.098029532	-0.062080139	0	0	0	0	0.983282985
1	174668275	174671674	+	-0.063209706	-0.107259782	-0.12958201	-0.107311311	0	0	0	0	0.638627093
1	174846275	174848474	+	0.037756606	-0.071484607	-0.018455414	-0.032148961	1	0	0	0	0.572276227
1	174863675	174874074	+	0.018149764	0.038566261	0.014003894	-0.065333593	0	0	0	0	0.061406451
1	175128075	175139074	+	-0.034322818	-0.066986869	-0.170940102	-0.11218618	0	0	0	0	0.930570907
1	175143875	175147874	+	-0.010268925	-0.042712859	-0.056921889	-0.047857852	0	0	0	0	0.063862709
1	175905474	175962273	+	-0.270793061	-0.231782903	-0.223419287	-0.256083049	0	0	0	0	0.786719191
1	175976674	176015473	+	-0.267966474	-0.161154963	-0.25661132	-0.308312731	0	0	0	0	0.634864931
1	176020074	176027073	+	-0.05356504	0.049403628	0.014371382	-0.075032339	0	0	0	0	0.080805877
1	176062674	176161073	+	-0.235743558	0.055055213	0.070133231	-0.23303496	0	1	1	0	0.279074848
1	179016672	179046271	+	-0.066358146	0.16066161	0.187564501	0.036911641	0	1	1	1	5.513398381
1	179050072	179073271	+	0.268472544	0.706006852	0.638606866	0.702258454	1	1	1	1	3.927713921
1	179075272	179101671	+	-0.069107343	0.108669252	-0.039409905	-0.149660843	0	1	0	0	0.915780193
1	179115072	179119671	+	-0.049707235	-0.078233754	-0.029353253	-0.071669467	0	0	0	0	0.071399302
1	179262672	179267271	+	0.125846886	-0.122494184	-0.036823195	0.010289344	1	0	0	0	0.071399302
1	179269672	179325271	+	-0.196082045	-0.331633859	-0.396976804	-0.412431874	0	0	0	0	0.889024047
1	179849271	179891670	+	-0.006860625	-0.322357792	-0.308075242	-0.051839244	0	0	0	0	1.288873413
1	179922671	179938870	+	0.148851515	-0.102635346	0.06669079	0.076620344	1	0	0	1	0.263560388
1	179941271	179943870	+	0.026180912	0.044726853	0.067948916	-0.007197813	0	0	1	0	0.217554285
1	180123071	180129270	+	0.26318782	-0.036158842	-0.030727593	0.117246123	1	0	0	1	0.232495578
1	180133071	180138270	+	0.000665093	-0.00066474	-0.069530862	-0.037455526	0	0	0	0	0.442126449
1	180142671	180167270	+	0.068489966	0.155771609	-0.009624993	0.035979829	1	1	0	1	2.024915174
1	180261471	180269270	+	-0.02636997	0.07876298	0.058623368	-0.077482855	0	1	0	0	0.128661136
1	180274871	180283670	+	-0.05609441	0.058564235	0.081678655	-0.094486072	0	0	1	0	0.12648134
1	180302671	180304470	+	0.001047252	0.033880286	0.059861894	-0.005929019	0	0	1	0	0.030410814
1	180345271	180350670	+	-0.09202717	-0.064190218	-0.060238799	-0.108020772	0	0	0	0	0.145296111
1	180354471	180399670	+	-0.264371114	-0.186512914	-0.186711664	-0.333032344	0	0	0	0	0.255531574
1	180403271	180412270	+	-0.087823271	0.047994737	0.005978608	-0.112172125	0	0	0	0	0.060821628
1	180553871	180557270	+	0.039423586	-0.273583497	-0.227815384	-0.066253769	1	0	0	0	0.016099843
1	180601071	180640470	+	-0.091204131	-0.263338432	-0.19908831	-0.280417508	0	0	0	0	0.163014312
1	180642071	180661270	+	-0.164606487	-0.117963089	-0.091708262	-0.268003307	0	0	0	0	0.173911842
1	180664471	180668470	+	-0.099882447	-0.123857001	-0.091082718	-0.166500775	0	0	0	0	0.072985954
1	180672471	180687070	+	-0.108218763	-0.093494346	-0.06422238	-0.248945796	0	0	0	0	0.088732923
1	180692871	180719070	+	-0.145678721	-0.13780042	-0.161496638	-0.309593925	0	0	0	0	0.110036075
1	180723471	180727870	+	-0.048818642	-0.089158717	-0.096716329	-0.112237746	0	0	0	0	0.066350867
1	180756271	180769470	+	-0.146347552	-0.074808573	-0.139060583	-0.246353117	0	0	0	0	0.327607405
1	180771671	180822470	+	-0.219060122	-0.254267439	-0.277130877	-0.378312647	0	0	0	0	1.169499334
1	180823471	180836070	+	-0.168147149	-0.318938955	-0.294228732	-0.308503798	0	0	0	0	0.719722597
1	181002471	181016470	+	0.15040065	-0.152219183	-0.145508048	0.041946462	1	0	0	1	0.19549809
1	181056670	181064469	+	0.855978892	0.140585161	0.518363042	0.732243568	1	1	1	1	4.538229161
1	182211470	182213869	+	0.006351576	-0.03858083	-0.103999255	-0.061375371	0	0	0	0	0.015205407
1	182240470	182247469	+	-0.000926192	-0.027762893	-0.103010603	-0.059389508	0	0	0	0	0
1	182758269	182768468	+	0.485972163	-0.047470348	0.364398243	0.220803318	1	0	1	1	0.40607381
1	182772069	182800468	+	-0.016497981	0.033689203	-0.008279917	0.052549314	0	0	0	1	0.503705876
1	182809469	182860268	+	0.155659156	1.12187692	1.339698103	0.790976205	1	1	1	1	13.82602514
1	183439269	183461668	+	0.173479878	0.019966317	0.090149353	0.069810203	1	0	1	1	0.193868939
1	183465269	183470868	+	-0.072972658	0.02972451	0.048626271	-0.084264084	0	0	0	0	0.19549809
1	183476269	183526668	+	-0.184620722	0.118960404	0.152959233	-0.088079514	0	1	1	0	3.575804876
1	184019668	184047067	+	0.038960745	-0.335526718	-0.232551182	-0.00676747	1	0	0	0	4.213340583
1	184769668	184805667	+	0.030455178	0.615619111	0.591624655	0.282616534	0	1	1	1	0.085150279
1	184841468	184844867	+	-0.056642849	-0.053513518	-0.088203681	-0.103983377	0	0	0	0	0.128798742
1	184848668	184869867	+	-0.073419833	0.030616325	0.022001086	-0.140623104	0	0	0	0	0.093814492
1	184924668	184935667	+	-0.082648157	-0.149356568	-0.171505573	-0.187427264	0	0	0	0	0.058057008
1	185014468	185025067	+	0.120226802	-0.061719852	0.013638765	-0.028154531	1	0	0	0	0.253040924
1	185032668	185044667	+	-0.078335763	-0.056938047	-0.057450269	-0.145894291	0	0	0	0	0.161177314
1	185139668	185141467	+	-0.016587459	-0.015114086	-0.044936088	-0.031426088	0	0	0	0	1.206295621
1	185167468	185175067	+	-0.110502857	-0.177913434	-0.269562649	-0.205058953	0	0	0	0	0.127245248
1	185233267	185237266	+	-0.099949745	-0.279016371	-0.310218354	-0.206939807	0	0	0	0	0.10947893
1	185253667	185257466	+	0.317112359	0.164855276	0.469733057	0.426546705	1	1	1	1	0.139249517
1	185288067	185291066	+	0.008457152	-0.004944848	-0.091701416	0.003225905	0	0	0	0	0.425751396
1	185861667	185862866	+	0.045856527	-0.073631288	-0.050336642	0.020560884	1	0	0	0	0.015205407
1	186346067	186390866	+	-0.23941778	-0.165625471	-0.233339832	-0.162383744	0	0	0	0	2.529663824
1	186954466	186959265	+	-0.085788609	-0.180741401	-0.188720248	-0.108305207	0	0	0	0	0.440956803
1	187001466	187007265	+	-0.067185027	-0.097564269	-0.15056326	-0.106118921	0	0	0	0	0.106962173
1	187030266	187036665	+	-0.086389946	-0.157161911	-0.142187525	-0.077926079	0	0	0	0	0.145401704
1	187042266	187044265	+	0.323813879	0.053113374	0.153046164	0.237191689	1	1	1	1	0.127725419
1	187982266	187985464	+	0.017746582	-0.077006902	-0.059685974	0.00293882	0	0	0	0	0.119780011
1	189127465	189132464	+	-0.091564298	-0.125931234	-0.182440594	-0.145156211	0	0	0	0	0.131374716
1	189193665	189196064	+	-0.001401408	-0.001821472	0.009731995	0.005819558	0	0	0	0	0.053218924
1	190446864	190448263	+	0.028778499	-0.015932961	-0.029094259	-0.01525865	1	0	0	0	0.026066412
1	190805863	190806862	+	-0.007384922	-0.053500252	-0.068060809	-0.026518948	0	0	0	0	0.036492977
1	191792263	191797462	+	0.354682929	-0.133721406	0.298790811	-0.0847964	1	0	1	0	0.01052682
1	191811863	191813062	+	0.025283288	-0.030146647	-0.011703126	-0.029176341	1	0	0	0	0
1	192469262	192470261	+	-0.000628395	-0.025921221	-0.021709418	-0.014239291	0	0	0	0	0
1	192777862	192781061	+	0.126518948	-0.060193939	-0.024805258	0.073376856	1	0	0	1	0.461864237
1	193031262	193070861	+	-0.096286675	-0.005211128	0.085094391	0.124071633	0	0	1	1	3.52765442
1	193092662	193150461	+	-0.239590742	-0.091712507	-0.037655772	-0.255691138	0	0	0	0	0.643678024
1	193157462	193237261	+	-0.298669045	0.001439604	0.053823337	-0.186770403	0	0	1	0	1.055918338
1	194560861	194561460	+	-0.01243405	-0.039745657	-0.031446661	-0.018914021	0	0	0	0	0
1	194723461	194735660	+	-0.154517522	-0.163152914	-0.189226998	-0.164828885	0	0	0	0	1.040947206
1	194740661	194755460	+	-0.110984759	-0.037781415	-0.07487275	-0.191504236	0	0	0	0	1.279719928
1	194760061	194768260	+	-0.164504266	-0.197035013	-0.191020466	-0.1855266	0	0	0	0	0.540719107
1	194773061	194785460	+	-0.10599442	-0.224541583	-0.181639002	-0.241090175	0	0	0	0	0.573881489
1	194795661	194803260	+	-0.06576429	-0.042542042	-0.118747484	-0.115099789	0	0	0	0	0.72025612
1	194805661	194818860	+	-0.152962703	-0.30900761	-0.280739896	-0.259821949	0	0	0	0	0.563982368
1	194830861	194831460	+	-0.007384922	-0.044020333	-0.042066567	-0.014179001	0	0	0	0	2.06793535
1	196463259	196466058	+	0.075962873	-0.191004031	-0.140165935	0.001616354	1	0	0	0	0.338863356
1	196576859	196578058	+	0.005682096	-0.0101821	-0.027538667	-0.006869007	0	0	0	0	0
1	196618859	196628858	+	-0.109654259	-0.476860791	-0.447813371	-0.24490715	0	0	0	0	0.131374716
1	196632459	196639058	+	-0.177436634	-0.315542108	-0.344916126	-0.218594598	0	0	0	0	0.10229092
1	196641659	196676658	+	-0.256960058	-0.473511576	-0.520318931	-0.391663652	0	0	0	0	3.354225893
1	196695459	196717058	+	-0.258084291	-0.484651873	-0.591462321	-0.418831357	0	0	0	0	4.144318148
1	196755459	196757258	+	-0.006220056	-0.024511465	-0.027266755	-0.01946168	0	0	0	0	0
1	196978259	196979058	+	-0.006154739	-0.017699876	-0.016213863	-0.023008735	0	0	0	0	0
1	197479059	197481858	+	-0.102859949	-0.181888336	-0.163146621	-0.112223971	0	0	0	0	1.322870408
1	197540659	197561258	+	-0.161781676	-0.181514665	-0.263056269	-0.264041318	0	0	0	0	0.105404472
1	197583859	197586858	+	-0.057244491	-0.072363003	-0.137844616	-0.097317718	0	0	0	0	0.328436791
1	197601859	197627458	+	-0.297358162	-0.452198007	-0.553066134	-0.44806385	0	0	0	0	0.151816485
1	197657859	197659858	+	0.0041472	-0.004885839	0.001507309	-0.023593731	0	0	0	0	0.136848663
1	197692059	197697458	+	-0.155526365	-0.266329462	-0.265551493	-0.21305695	0	0	0	0	0.128401215
1	197700459	197705258	+	-0.083459289	-0.218269771	-0.175445764	-0.168962997	0	0	0	0	0.410545989
1	198177658	198183057	+	-0.047109368	0.003406173	-0.085062571	-0.061642597	0	0	0	0	0.084474483
1	198201258	198216657	+	-0.113884424	-0.135225272	-0.140959336	-0.215235981	0	0	0	0	0.13033206
1	198223458	198224857	+	-0.035918021	-0.028948561	-0.023735669	-0.040432757	0	0	0	0	0.052132824
1	198231858	198239857	+	-0.065578366	-0.097731533	-0.082840306	-0.184077781	0	0	0	0	0.50177843
1	198247658	198290857	+	-0.338167591	-0.326792745	-0.413743201	-0.48992839	0	0	0	0	1.049173082
1	198565658	198570257	+	-0.004354552	-0.232942679	-0.223716122	-0.120212671	0	0	0	0	0
1	198608058	198617857	+	-0.229256674	-0.544300234	-0.49954892	-0.33986835	0	0	0	0	0.068889803
1	198631658	198636457	+	-0.065494613	-0.161997981	-0.145660055	-0.11499867	0	0	0	0	0.007602703
1	198665458	198725457	+	-0.437411768	-0.782137831	-0.93236963	-0.686904132	0	0	0	0	0.609432712
1	200729856	200739455	+	-0.090131472	-0.180395063	-0.2882383	-0.203907915	0	0	0	0	0.112139877
1	200776256	200779255	+	-0.041171072	-0.112062009	-0.145538983	-0.07924363	0	0	0	0	0.15205407
1	200816256	200827255	+	-0.141127071	-0.27921785	-0.365013035	-0.254102776	0	0	0	0	0.668484983
1	200941456	200975255	+	0.046759733	-7.78E-05	-0.27655783	-0.11092685	1	0	0	0	1.392239454
1	201617056	201624455	+	0.163847779	0.055894591	-0.008838577	0.046746038	1	0	0	1	0.1775334
1	201641856	201644055	+	0.014620508	0.036693637	-0.003101631	-0.020867817	0	0	0	0	0.016587717
1	201680256	201692855	+	0.008323896	-0.011884369	-0.089265498	-0.087296085	0	0	0	0	0.033307082
1	201748656	201794455	+	0.070970039	0.170318362	0.074589071	0.15172289	1	1	1	1	0.13704786
1	201798256	201850055	+	0.128094474	0.455747625	0.50751472	0.368674388	1	1	1	1	6.508149022
1	201923655	201941054	+	0.492354087	0.624843775	0.82516289	0.656512993	1	1	1	1	12.23248776
1	201951655	201976854	+	0.389548053	0.564573985	0.533720988	0.536671782	1	1	1	1	5.780226855
1	202135255	202147054	+	0.24474916	0.343608483	0.243316633	0.387613944	1	1	1	1	2.310190987
1	202432455	202447254	+	-0.099401591	-0.163458684	-0.152635127	-0.209596318	0	0	0	0	0.22068388
1	202453455	202484854	+	-0.119704144	-0.216905741	-0.200392421	-0.287666081	0	0	0	0	0.188856966
1	202486055	202492854	+	-0.11910176	-0.217855771	-0.288762874	-0.20344887	0	0	0	0	0.160998427
1	202508655	202514254	+	-0.044163202	-0.091342287	-0.109206756	-0.135820719	0	0	0	0	0.166173376
1	202693655	202758854	+	-0.073369699	0.254371786	0.188978723	-0.047302454	0	1	1	0	3.620472702
1	202857055	202859854	+	0.388385313	0.123145827	0.293208969	0.461444945	1	1	1	1	0.175948281
1	202974655	202995054	+	0.416481431	0.148463266	0.384814824	0.371863637	1	1	1	1	4.018699622
1	203273855	203279854	+	0.530682334	0.239129965	0.34841771	0.495810474	1	1	1	1	9.834857237
1	203594854	203612853	+	0.197239867	-0.034962887	-0.094230357	0.047289433	1	0	0	1	0.136848663
1	203764254	203826653	+	0.178176726	0.652888342	0.737402081	0.4576433	1	1	1	1	6.761727521
1	203830054	203849453	+	0.371646216	0.456393166	0.53726848	0.60508037	1	1	1	1	9.467482064
1	204484454	204532853	+	0.2827782	0.528026683	0.650649011	0.494222688	1	1	1	1	3.226687894
1	205238053	205241252	+	0.041689765	0.068784104	0.009731995	0.000883669	1	1	0	0	0.387737878
1	205631653	205632852	+	0.017697458	0.02291045	0.000345762	0.007791139	1	1	0	0	1.61177314
1	206139052	206154451	+	0.059034518	0.037782341	0.037692028	0.044275737	1	0	0	1	1.944317366
1	206490852	206493051	+	0.011977551	0.027787059	0.009335658	0.004410489	0	0	0	0	0.008293858
1	206516052	206521251	+	-0.026293348	-0.06172006	-0.013261258	-0.08848984	0	0	0	0	0.073687742
1	206558052	206559451	+	0.005667435	-0.018051311	-0.017217072	-0.018249009	0	0	0	0	0.117298854
1	206646652	206650651	+	0.018917134	0.00174294	-0.036838461	-0.010783067	0	0	0	0	0.506340053
1	206729852	206745651	+	0.266144873	0.275108333	0.121485681	0.278465813	1	1	1	1	0.245981141
1	206808252	206829451	+	0.243478673	-0.085193657	0.04067995	0.103770063	1	0	0	1	5.640919097
1	206858052	206878451	+	0.142535737	0.354891462	0.266621418	0.063239043	1	1	1	1	0.31036919
1	206900652	206910651	+	0.269624102	0.594818465	0.698894152	0.186559045	1	1	1	1	12.53898682
1	207199452	207200851	+	0.178768723	-0.01868154	0.109397342	0.16387905	1	0	1	1	0.143365266
1	207340052	207341451	+	-0.007692156	-0.081920092	-0.075521616	-0.048813463	0	0	0	0	0
1	207378852	207381251	+	-0.025362598	-0.137159064	-0.151501619	-0.086875264	0	0	0	0	0
1	207494051	207546450	+	0.038196871	0.08886667	0.213729263	0.172517385	1	1	1	1	2.888795183
1	207679651	207681650	+	-0.024453667	-0.039685527	-0.053671497	-0.035740233	0	0	0	0	0.009123244
1	207801251	207802650	+	-0.05392872	-0.1533212	-0.164533161	-0.096923518	0	0	0	0	0
1	207867451	207904650	+	-0.038517313	0.257141009	0.247144229	0.244196596	0	1	1	1	1.393011479
1	207928051	207995650	+	0.014580067	0.189111034	0.231215537	0.223225033	0	1	1	1	9.29059364
1	210000050	210029449	+	0.032716173	-0.046934767	0.015528361	0.034048661	0	0	0	1	1.969255362
1	210092850	210093449	+	0.007248461	-0.035641128	-0.037632287	-0.009188864	0	0	0	0	0
1	211430049	211490048	+	0.107389757	0.000740076	0.148212293	0.170368721	1	0	1	1	1.069244219
1	211546249	211550248	+	-0.007131332	-0.105763697	-0.141264587	-0.074071274	0	0	0	0	1.341116896
1	211555449	211559448	+	0.577758787	0.08383538	0.361868513	0.535030476	1	1	1	1	0.127725419
1	211564249	211582448	+	-0.103917085	-0.179831246	-0.264124509	-0.182698989	0	0	0	0	0.305779064
1	211599649	211608048	+	-0.084285329	-0.113964099	-0.174816019	-0.107712443	0	0	0	0	0.973146047
1	211920248	211924847	+	-0.06621409	-0.170650523	-0.234056255	-0.144852157	0	0	0	0	6.675834771
1	211929648	211933847	+	-0.059537494	-0.079428308	-0.066367475	-0.078090304	0	0	0	0	0.008688804
1	212210848	212309647	+	-0.029977421	0.400628821	0.471777964	0.236104252	0	1	1	1	1.894642959
1	212311848	212318247	+	0.031896532	0.211344915	0.170126383	0.193713726	0	1	1	1	0.085530414
1	212460648	212466047	+	-0.094249356	-0.28601216	-0.216915853	-0.204285299	0	0	0	0	0.530499755
1	212605448	212610847	+	0.281731586	-0.036449283	0.144735597	0.136408846	1	0	1	1	0.375066706
1	212614048	212621247	+	0.03281366	0.072362839	-0.004752342	0.027708883	1	1	0	0	6.910857474
1	212968448	212989847	+	-0.045236231	-0.188700681	-0.203531833	-0.020349733	0	0	0	0	2.139272867
1	213030648	213074046	+	0.034537888	-0.113134939	-0.046029103	-0.097283221	1	0	0	0	1.698980611
1	213223647	213238246	+	0.242610677	-0.163217475	0.135607871	0.048346328	1	0	1	1	0.124975948
1	213299847	213334846	+	-0.201705427	0.036160499	0.095804303	-0.238417477	0	0	1	0	0.262749433
1	213339447	213355246	+	-0.161310249	-0.004058874	0.064918695	-0.151974117	0	0	0	0	0.318736126
1	213359047	213389846	+	-0.134939422	0.14773539	0.158298017	-0.087299547	0	1	1	0	0.276067
1	213396647	213401646	+	0.003651347	0.100110295	0.151414166	-0.003776179	0	1	1	0	0.142322609
1	213403447	213433246	+	-0.230683349	-0.141099603	-0.170172018	-0.25831392	0	0	0	0	1.300521521
1	213433847	213449846	+	-0.119834878	-0.194370941	-0.140347185	-0.127836483	0	0	0	0	2.096065353
1	214460846	214465645	+	-0.075892238	-0.073883404	-0.139636858	-0.115759047	0	0	0	0	0.17486218
1	214486246	214513045	+	-0.009991095	0.101326648	0.01781385	-0.041269656	0	1	0	0	3.411003985
1	214775846	214847045	+	0.058618441	0.56550236	0.655484106	0.340800797	1	1	1	1	2.677518407
1	215747046	215797245	+	-0.304040616	-0.284516194	-0.331689043	-0.292590339	0	0	0	0	2.69808134
1	218457844	218510043	+	-0.066168213	-0.326364185	-0.215653975	-0.27774991	0	0	0	0	0.569066726
1	219346443	219376042	+	-0.025441171	-0.341933389	-0.26084461	-0.033974366	0	0	0	0	0.861160279
1	219380643	219393642	+	-0.164429355	-0.147955729	-0.060002918	-0.006340374	0	0	0	0	2.374850642
1	220266242	220410241	+	-0.203976543	-0.109837678	-0.08262365	-0.136414931	0	0	0	0	1.928552453
1	221052642	221058641	+	0.040672165	-0.031117864	-0.061751364	-0.015105353	1	0	0	0	0.036492977
1	222661241	222662040	+	0.008125195	0.009844515	0	-8.46E-17	0	0	0	0	0
1	222887440	222910039	+	-0.074187833	-0.120494281	-0.036527705	0.019984581	0	0	0	0	0.85257928
1	223407840	223410639	+	-0.046996665	-0.145714178	-0.180876648	-0.084763564	0	0	0	0	0.045616221
1	223737040	223741639	+	0.015222417	0.046592186	0.003505948	0.010444233	1	1	0	0	0.01983314
1	223899840	224011039	+	0.155072139	0.377012898	0.373872014	0.299553589	1	1	1	1	3.272225461
1	224061440	224075239	+	-0.151546464	-0.200778729	-0.253799637	-0.208844064	0	0	0	0	0.048921744
1	224110440	224112839	+	-0.01443219	-0.020805114	-0.0475611	-0.006963347	0	0	0	0	0.030410814
1	224136240	224177439	+	0.04062949	0.094038754	0.082431041	0.057077199	1	1	1	1	1.032786672
1	224179240	224198638	+	0.25505102	-0.080534823	0.045475149	0.236485446	1	0	0	1	5.862691999
1	224301639	224350238	+	0.133416998	0.174550957	0.271587048	0.172297966	1	1	1	1	1.264864596
1	224370439	224385038	+	0.206559296	0.169290657	0.232432946	0.360361124	1	1	1	1	4.140453151
1	224544439	224569838	+	0.17998707	0.117282011	0.222423505	0.408483523	1	1	1	1	2.474051417
1	224624039	224644638	+	0.063062019	-0.060309129	-0.069022157	0.141592576	1	0	0	1	0.638627093
1	225116839	225123438	+	0.104958487	-0.245312842	-0.136281008	-0.02912892	1	0	0	0	0.439574493
1	225135639	225164238	+	-0.259002348	-0.314860738	-0.374216709	-0.328355152	0	0	0	0	1.917157258
1	225169039	225171438	+	-0.023974968	-0.003240775	0.029213477	-0.004216116	0	0	0	0	0.273697326
1	225194839	225205638	+	-0.125252579	-0.084133778	-0.019857501	-0.147977852	0	0	0	0	0.118264277
1	225225239	225232438	+	-0.131584532	-0.139501146	-0.226948384	-0.172645126	0	0	0	0	0.618353217
1	225964638	225987237	+	0.334694203	0.474864921	0.663116989	0.590511969	1	1	1	1	29.65458045
1	226015838	226028437	+	0.112458063	0.180173631	0.078160993	0.216290687	1	1	1	1	0.324382016
1	226252438	226263237	+	0.199659404	0.697597042	0.842284024	0.671794734	1	1	1	1	3.850346946
1	226270838	226271837	+	0.086371904	0.026212017	0.029919501	0.053877745	1	0	0	1	0.054739465
1	227063837	227093836	+	0.033234438	0.001046386	-0.127442454	-0.050263869	0	0	0	0	0.771218242
1	227126437	227131036	+	0.315699103	-0.074331063	0.060741813	0.233534774	1	0	0	1	0.063466047
1	227134837	227143836	+	-0.002827086	0.000242388	-0.023235472	-0.065475806	0	0	0	0	0.040547752
1	227149437	227355036	+	-0.268450966	0.079836276	0.033475287	-0.051275357	0	1	1	0	1.356771957
1	227445437	227454036	+	-0.071678743	-0.028108236	0.087035404	-0.132372879	0	0	1	0	0.133666136
1	227587237	227593236	+	0.037781749	-0.029783559	-0.139597001	-0.095469049	1	0	0	0	0
1	227751237	227755436	+	0.241895466	-0.061362756	3.62E-05	0.128464088	1	0	0	1	0.08688804
1	227769837	227787636	+	-0.067691493	-0.176619173	-0.1497913	-0.239719269	0	0	0	0	0.104558529
1	227797437	227804236	+	-0.015623204	0.030795881	0.061304842	0.002859808	0	0	0	0	0.123432127
1	227833037	227843636	+	-0.110306508	-0.138590783	-0.069023486	-0.172668198	0	0	0	0	0.690268098
1	227925037	227970636	+	0.090030202	0.437165161	0.193690757	0.128861657	1	1	1	1	1.228036685
1	228326637	228339236	+	0.498960684	0.331101379	0.379588265	0.400888343	1	1	1	1	10.99712958
1	228352837	228356036	+	0.263437123	0.043992397	0.137126653	0.192145005	1	0	1	1	0.148252718
1	228362237	228364435	+	0.044904515	0.047829713	0.014638523	0.02163529	1	1	0	1	2.862682352
1	228400636	228408235	+	0.028986286	0.007181888	-0.052435473	-0.022139086	1	0	0	0	0.427351965
1	228411836	228420835	+	0.021931285	-0.000296909	-0.13226454	-0.10156961	0	0	0	0	0.087177667
1	228425636	228427435	+	0.003335084	0.023233028	-0.01836444	-0.011375829	0	0	0	0	0.040547752
1	228430636	228442035	+	-0.05676774	-0.174425371	-0.140694449	-0.123309659	0	0	0	0	0.619420263
1	228463436	228471635	+	0.026946657	-0.025729338	-0.099498353	-0.000501065	1	0	0	0	0.289273596
1	228555236	228559235	+	0.407315234	0.098685229	0.238724361	0.272196377	1	1	1	1	1.017241727
1	228595236	228602435	+	0.113450242	0.11080744	0.10570965	0.151960956	1	1	1	1	0.73239377
1	228673236	228685835	+	0.44829962	0.293611995	0.363568519	0.495387604	1	1	1	1	6.593354095
1	229651236	229687635	+	-0.07383279	0.145004806	0.139028658	0.057192688	0	1	1	1	3.260306605
1	229727236	229753035	+	-0.062925902	0.176325527	0.154746689	0.029788163	0	1	1	0	2.511367451
1	229763435	229803834	+	-0.058640072	0.26815043	0.176292156	0.121275788	0	1	1	1	1.697284736
1	230208035	230220034	+	0.002217136	0.319700331	0.202616629	0.003843309	0	1	1	0	0.144451366
1	230262435	230268034	+	0.336501606	0.207965674	0.393940334	0.152256403	1	1	1	1	0.06516603
1	230285835	230288234	+	0.071148746	0.064006776	0.092691869	0.014271627	1	1	1	0	0.076027035
1	230306635	230310234	+	-0.041533656	0.124285645	0.003096994	-0.049803379	0	1	0	0	0.060821628
1	230312235	230354634	+	-0.004297457	0.214403125	0.148324554	-0.157886075	0	1	1	0	0.182464884
1	230361035	230418634	+	-0.112648121	0.085589233	-0.028632785	-0.170182317	0	1	0	0	2.036574198
1	230777835	230785634	+	0.19582283	-0.019597089	0.032457853	0.104013289	1	0	0	1	0.535698185
1	230973435	230980234	+	-0.029427558	-0.103510239	-0.138462178	-0.082569091	0	0	0	0	3.53391547
1	230996635	230998234	+	-0.020144133	-0.056084462	-0.042434891	-0.038944279	0	0	0	0	0.057020276
1	231040035	231097234	+	-0.149306987	-0.174402262	-0.26511172	-0.254375451	0	0	0	0	0.342919144
1	231104435	231107834	+	0.017305638	0.065960731	0.053888683	0.127685161	0	1	0	1	0.134165356
1	231115635	231139434	+	0.363492782	0.66529628	0.673651312	0.652631545	1	1	1	1	4.412123556
1	231188834	231192233	+	0.034612406	-0.163888552	-0.041712508	-0.094014776	1	0	0	0	0
1	231378634	231414233	+	-0.056032421	0.131425731	0.153146989	0.103103545	0	1	1	1	3.135218242
1	231475634	231530033	+	-0.008213875	0.091954789	0.134678037	0.319162269	0	1	1	1	2.387472505
1	231663634	231705033	+	0.048687413	-0.005497757	0.029974768	0.04106904	1	0	0	1	2.104516474
1	233085633	233115232	+	0.107337118	-0.20439241	-0.169831056	-0.048172646	1	0	0	0	0.941913319
1	233749233	233787232	+	0.120684459	-0.195903223	-0.062176642	-0.136558065	1	0	0	0	0.28282057
1	233794833	233809432	+	0.019197415	-0.260831521	-0.107686262	-0.188147401	0	0	0	0	2.007113722
1	233812033	233814632	+	-0.014659533	-0.045628096	-0.007197638	0.01629676	0	0	0	0	0.133339723
1	234493432	234495631	+	-0.004604417	-0.053147091	-0.096437756	-0.040675069	0	0	0	0	0
1	234509832	234523231	+	0.179056344	0.342188141	0.360304009	0.354718976	1	1	1	1	1.914519602
1	235325432	235424830	+	-0.223374317	0.115245248	0.135969314	-0.085432425	0	1	1	0	0.49232972
1	235494031	235511830	+	0.042593929	0.179572227	0.176501408	0.326732467	1	1	1	1	3.752831122
1	235530031	235561230	+	0.246515393	0.075718502	0.127652215	0.10222098	1	1	1	1	0.235098985
1	236388031	236390030	+	-0.049473958	-0.081134576	-0.104407901	-0.079566747	0	0	0	0	0.091232442
1	236404631	236406630	+	-0.019597318	-0.035756272	-0.044936088	-0.042277107	0	0	0	0	0.009123244
1	236430031	236432830	+	-0.000851094	-0.024103426	-0.054848119	-0.050472581	0	0	0	0	0.019549809
1	236557031	236563430	+	0.168482802	-0.028739822	0.002600232	0.063734156	1	0	0	1	0.011404055
1	236565031	236643430	+	-0.002971631	0.151227946	0.104416352	-0.044641564	0	1	1	0	0.006516603
1	236644431	236648630	+	-0.004501539	0.050069897	-0.007545862	0.016258116	0	0	0	0	0.247630914
1	236687031	236712830	+	0.323661531	0.58826289	0.684069728	0.632920729	1	1	1	1	3.76386865
1	236958030	237067229	+	-0.014790969	-0.029880997	-0.054162555	-0.067576176	0	0	0	0	1.469076244
1	241756227	241768026	+	-0.106273544	-0.263415273	-0.293978639	-0.165251156	0	0	0	0	2.914799203
1	242010227	242065226	+	0.172167858	0.415412088	0.557163952	0.493103077	1	1	1	1	2.349815949
1	243216626	243221625	+	0.005676132	0.067159186	0.002157509	0.016829257	0	1	0	0	0.302891707
1	243228026	243232825	+	-0.00192797	0.054169052	-0.023417874	-0.005392915	0	1	0	0	0.516983837
1	243420626	243528025	+	-0.175608865	-0.276993943	-0.276546316	-0.275536921	0	0	0	0	0.405873936
1	243541426	243550025	+	-0.077711079	-0.161070277	-0.186657255	-0.122675689	0	0	0	0	0.135787821
1	243576426	243582225	+	-0.109547513	-0.136674425	-0.228880823	-0.147455478	0	0	0	0	0.32088652
1	243588426	243594625	+	-0.04310609	-0.057938762	-0.101879779	-0.08536456	0	0	0	0	0.19129383
1	243600426	243603025	+	0.010205614	0.021968296	-0.001292882	-0.015283902	0	0	0	0	0.056143041
1	243622826	243625825	+	0.010123504	0.053848813	0.035805653	-0.002681904	0	1	0	0	0.066903791
1	243651826	243654225	+	-0.004511793	0.01398153	0.004878547	-0.002674531	0	0	0	0	0.494175727
1	244216825	244219424	+	-0.003313336	-0.01306958	-0.04182337	-0.025148959	0	0	0	0	1.740434276
1	244470225	244476624	+	-0.015642463	-0.058957953	-0.097171473	-0.034655479	0	0	0	0	0.114040552
1	244622625	244624424	+	-0.010946634	-0.04989444	-0.05506663	-0.034008391	0	0	0	0	0.070958566
1	244815625	244826824	+	0.262578897	-0.044820422	0.113187045	0.184272042	1	0	1	1	0.764071701
1	244996625	245007424	+	0.830056369	1.269448222	1.483192727	1.305383978	1	1	1	1	15.6446743
1	245132424	245140423	+	0.537572813	-0.117110326	0.217948552	0.438104594	1	0	1	1	0.21667705
1	245152424	245160623	+	-0.069506226	-0.034046671	-0.100356796	-0.102334193	0	0	0	0	0.060079901
1	245180024	245189423	+	-0.028821497	-0.048026499	-0.044119895	-0.130174126	0	0	0	0	0.151407031
1	245190824	245195023	+	-0.052997097	-0.004370168	-0.081426146	-0.051090278	0	0	0	0	0.056477226
1	245209624	245213623	+	0.047360301	0.113358225	0.127086823	0.026166835	1	1	1	1	0.045616221
1	245223024	245235623	+	-0.023557169	0.031584473	-0.028227375	-0.051678816	0	0	0	0	0.189705554
1	245245824	245255023	+	-0.060665964	0.018196503	-0.065735704	-0.044369555	0	0	0	0	3.210985292
1	245906024	245980223	+	-0.088293817	0.343383721	0.293638117	-0.014626159	0	1	1	0	1.128478911
1	245985024	246137823	+	-0.031380402	0.485518605	0.453497347	-0.024608935	0	1	1	0	0.9542388
1	246170424	246179823	+	-0.076095362	0.006202421	-0.077009081	-0.119287415	0	0	0	0	0.168877073
1	246206624	246221423	+	-0.100721647	-0.094416265	-0.067836108	-0.181085772	0	0	0	0	0.308217709
1	246227424	246231223	+	-0.016880113	0.047241189	0.039090486	-0.005085706	0	0	0	0	0.158456346
1	246243224	246258423	+	-0.108307815	-0.031327776	-0.111045028	-0.157882916	0	0	0	0	0.204072567
1	246263024	246267623	+	-0.061163885	-0.020664762	-0.077589248	-0.092801461	0	0	0	0	0.198331395
1	246276624	246279423	+	0.029277803	-0.007591419	-0.011296559	-0.032549349	0	0	0	0	0.32583015
1	246380824	246385223	+	-0.04129923	-0.050351596	-0.147243502	-0.08944898	0	0	0	0	0.116114017
1	246502423	246517422	+	-0.109053915	-0.349940953	-0.368921009	-0.309785906	0	0	0	0	0.035276544
1	246592423	246598622	+	-0.10420055	-0.237507472	-0.221278809	-0.160366831	0	0	0	0	0.111833316
1	246610823	246613222	+	0.017258703	-0.026868823	0.015077753	-0.037435339	0	0	0	0	0.038013517
1	246733423	246836622	+	-0.046055415	0.065684809	0.083130161	-0.063521905	0	1	1	0	1.689214632
1	246886823	246912622	+	0.062800877	-0.13135433	-0.134767992	-0.093456765	1	0	0	0	0.937077407
1	246920823	246945222	+	-0.092555341	-0.056048488	-0.204138165	-0.109931565	0	0	0	0	2.493188207
1	247099823	247110022	+	-0.042004759	-0.045635418	-0.095851875	-0.018514752	0	0	0	0	0.338096696
1	247197223	247210822	+	-0.039485977	0.114166383	0.086214495	-0.05756172	0	1	1	0	1.965522462
1	247215423	247221422	+	-0.080836689	-0.068433606	-0.064291781	-0.113703061	0	0	0	0	0.17334164
1	247290823	247334222	+	0.032879731	0.377958366	0.448733223	0.298903064	0	1	1	1	0.986319395
1	247452823	247454422	+	0.026892518	0.000519046	0.037919777	0.020493357	1	0	0	1	0.079828387
1	247496023	247508622	+	0.39356921	0.545160673	0.603665347	0.645042236	1	1	1	1	1.284494857
1	248020022	248046221	+	0.104580404	0.045049361	0.05405615	0.09140665	1	0	0	1	0.926949467
1	248058822	248061621	+	0.017007261	0.064577898	0.013469729	0.097220525	0	1	0	1	1.342420217
1	249131222	249146021	+	0.724021765	0.864780884	0.856615722	0.940794317	1	1	1	1	8.646123177
1	249199022	249218821	+	0.483124803	0.417716403	0.591353629	0.53478554	1	1	1	1	1.568460769
2	266400	283199	+	0.058340392	0.392098569	0.346710782	0.250034869	1	1	1	1	9.94976667
2	3169600	3171799	+	-0.007455376	-0.010136002	-0.03235953	-0.011953653	0	0	0	0	0.008293858
2	3174600	3185999	+	0.031010292	0.143916132	0.082872298	0.001878028	1	1	1	0	0.016005692
2	3187600	3218599	+	-0.018946787	0.219334842	0.078748187	-0.040465796	0	1	1	0	1.424403287
2	3236000	3243399	+	-0.02984656	0.087530146	0.001486842	-0.02714545	0	1	0	0	0.0295889
2	3251800	3267599	+	-0.009055071	0.137751022	0.029686546	-0.051505689	0	1	0	0	0.502355851
2	3282600	3286799	+	-0.008476284	0.04362126	0.002850249	-0.00930325	0	0	0	0	0.013033206
2	3291800	3296399	+	-0.00554058	0.077353543	0.021711233	-0.011863705	0	1	0	0	0.015866512
2	3302000	3315799	+	0.018042079	0.123854764	0.057308456	-0.078424855	0	1	0	0	0.025121977
2	3320800	3360399	+	-0.006219095	0.312307874	0.159636131	-0.019692231	0	1	1	0	0.20273876
2	3371600	3373799	+	0.017274017	0.047581648	0.020161319	0.001024383	0	1	0	0	0.033175433
2	3384400	3439799	+	0.043554213	0.422581007	0.411871919	0.188968194	1	1	1	1	0.304327712
2	3445400	3490799	+	0.094188837	0.81622018	0.659985385	0.450188213	1	1	1	1	0.830335793
2	3606800	3609999	+	0.062695561	-0.089719659	-0.017880325	0.046454153	1	0	0	1	1.716310313
2	3622200	3634199	+	0.617182315	0.680750465	0.927755961	0.816682011	1	1	1	1	68.79990498
2	3652600	3654199	+	0.100262322	-0.008181187	0.080974448	0.054723627	1	0	1	1	0.011404055
2	3659600	3661599	+	-0.004623345	-0.011633047	-0.000928704	0.001986201	0	0	0	0	0.045616221
2	4720400	4721199	+	0.00173276	-0.018056058	-0.019312957	-0.013090551	0	0	0	0	0
2	7057200	7059799	+	0.091646444	-0.018046855	0.006844428	0.038717076	1	0	0	1	0.042107281
2	7080800	7089799	+	-0.109680794	-0.065752685	-0.163940556	-0.124067604	0	0	0	0	0.091232442
2	7110200	7121999	+	-0.012547855	0.001850224	-0.061728353	-0.0803365	0	0	0	0	0.026287314
2	7128000	7132199	+	-0.02630823	-0.064220031	-0.046344668	-0.050232701	0	0	0	0	0.034755216
2	7159000	7186599	+	0.034760043	0.124623226	-0.074115158	-0.081231019	0	1	0	0	1.21378814
2	8868200	8969399	+	-0.220243836	-0.103466242	-0.116753222	-0.264045247	0	0	0	0	1.686718368
2	9068399	9089398	+	-0.065810376	-0.148221014	-0.230406031	-0.22529311	0	0	0	0	0.241548751
2	9093799	9103198	+	-0.015428723	-0.12383093	-0.078690841	-0.117144316	0	0	0	0	0.368811999
2	9141199	9147198	+	0.280969624	-0.057456922	0.068932275	0.200209643	1	0	0	1	0.355806523
2	9350399	9352998	+	-0.00185058	-0.031501999	-0.057606771	-0.008607019	0	0	0	0	0.119303962
2	9462999	9464998	+	0.010290485	-0.021545678	-0.035815991	-0.026050655	0	0	0	0	0.082109198
2	9490399	9530998	+	-0.049091759	-0.2295902	-0.296376651	-0.221021453	0	0	0	0	0.20538535
2	9564399	9614798	+	0.083925633	0.276350431	0.287260256	0.331887451	1	1	1	1	1.346764619
2	9620999	9685198	+	-0.090967593	0.287617469	0.267717274	0.088206704	0	1	1	1	0.569279069
2	9697199	9699398	+	0.048247498	-0.011437035	0.000146287	0.050626788	1	0	0	1	0.190758742
2	9982799	10002198	+	0.246917758	-0.036654551	0.046605511	0.127633599	1	0	0	1	0.245481107
2	10007599	10035198	+	-0.171745023	-0.263469889	-0.281748834	-0.23971504	0	0	0	0	0.346418837
2	10043799	10065198	+	-0.136926628	-0.215811157	-0.245685693	-0.206543474	0	0	0	0	0.451899011
2	10069399	10075798	+	-0.039579492	-0.060061211	-0.014319415	-0.084336889	0	0	0	0	0.846751101
2	10094199	10123598	+	-0.108242835	-0.376626116	-0.365419715	-0.33742607	0	0	0	0	0.192394946
2	10125599	10143398	+	-0.0572871	-0.195198119	-0.280878098	-0.201211935	0	0	0	0	0.634526759
2	10169399	10179398	+	0.185845493	-0.038994622	-0.095818731	0.059819843	1	0	0	1	0.585712277
2	10184999	10196198	+	0.046123346	0.187971751	0.096416117	0.126305901	1	1	1	1	2.227049073
2	10262999	10352398	+	0.673523843	1.312806827	1.283649245	1.203691159	1	1	1	1	1.78505355
2	10472399	10480798	+	0.006805979	0.049069486	-0.014114864	-0.044136086	0	0	0	0	0.178120482
2	10548399	10555598	+	0.059542032	0.050127644	-0.090049843	0.00206524	1	0	0	0	0.083629738
2	10559199	10567998	+	0.027942004	0.168080923	0.058976602	0.038262626	1	1	1	1	4.96594769
2	11370199	11390398	+	-0.147279824	-0.178813333	-0.119037591	-0.270327832	0	0	0	0	0.17433526
2	11395999	11403398	+	-0.124715987	-0.101358152	-0.050405208	-0.140939118	0	0	0	0	0.078903734
2	11416999	11427998	+	0.266381428	-0.108290962	0.271547777	-0.176621532	1	0	1	0	0.126066647
2	11476799	11479798	+	-0.036262614	-0.049114591	0.000403393	-0.050630199	0	0	0	0	0.176382721
2	12426999	12432998	+	0.037323978	-0.167697783	-0.101773444	-0.038714279	1	0	0	0	0.054739465
2	12438799	12459998	+	0.060741851	0.151755373	0.129919457	0.003162761	1	1	1	0	0.037009387
2	12461999	12497998	+	-0.058583887	0.166810187	0.17154652	-0.002838897	0	1	1	0	0.019260182
2	12536199	12558998	+	-0.013917906	0.04281108	0.049176976	-0.118099735	0	0	0	0	0.024808822
2	12570799	12572398	+	-0.020284633	-0.044256623	-0.025434349	-0.016018342	0	0	0	0	0.011404055
2	12596599	12604798	+	-0.117315181	-0.211454788	-0.17195164	-0.11394172	0	0	0	0	0.004450363
2	12620799	12631998	+	-0.076840536	-0.045923276	-0.108737689	-0.070502443	0	0	0	0	0.026066412
2	12697799	12704798	+	-0.067638295	-0.187798737	-0.118103108	-0.106835293	0	0	0	0	0.132938701
2	12843999	12849398	+	0.094449926	-0.130951759	-0.03977005	-0.024094012	1	0	0	0	0.016894897
2	12855799	12884198	+	0.087059967	-0.009273091	-0.056732937	0.002557215	1	0	0	0	1.31066325
2	15304999	15382398	+	-0.115326794	0.223388974	0.244556255	-0.079709114	0	1	1	0	0.602794196
2	15732999	15782798	+	0.018476502	0.344648446	0.39065828	0.292565426	0	1	1	1	5.850234538
2	16740199	16743598	+	-0.015196308	-0.030235256	-0.008985927	-0.030554474	0	0	0	0	0.17709827
2	16799599	16803598	+	0.028183107	0.023713014	0.000454191	-0.010477309	1	0	0	0	0.009123244
2	17939599	17964598	+	-0.152004286	0.051977102	0.107243694	0.049056332	0	0	1	1	2.693181685
2	19504798	19506397	+	0.07926806	-0.009883639	0.004431065	0.034818599	1	0	0	1	0.091232442
2	20116398	20154797	+	-0.221646549	-0.472790416	-0.518444331	-0.38543391	0	0	0	0	0.35019953
2	20446198	20542397	+	-0.210315299	0.412272869	0.463322213	0.109610816	0	1	1	1	2.316090121
2	20544798	20545797	+	0.018077878	0.06118584	0.052735492	0.047619946	1	1	1	1	0.328436791
2	20819598	20824797	+	0.0273348	0.078628163	0.013693847	0.014696978	1	1	0	0	0.256152625
2	20850198	20851797	+	0.15860961	-0.001357521	0.032861686	0.114505739	1	0	0	1	0.057020276
2	20877398	20912797	+	-0.115940774	-0.001785279	-0.051306978	-0.143856811	0	0	0	0	1.899387279
2	20922398	20946397	+	-0.076515619	0.095757862	0.077801781	-0.048315559	0	1	1	0	0.45768275
2	20948398	21001997	+	-0.16560657	0.072362189	0.034620829	-0.084937252	0	1	0	0	0.2784632
2	21007998	21018397	+	-0.030640609	-0.088757033	-0.022003869	0.097391785	0	0	0	1	0.143866543
2	23956598	23960397	+	-0.001419561	0.049456261	0.051845771	0.028169441	0	0	0	1	0.091232442
2	24016198	24071597	+	-0.300166135	-0.363739515	-0.402851155	-0.413875413	0	0	0	0	0.265133992
2	24150598	24155597	+	0.142504309	0.022120412	0.069289637	0.137558661	1	0	1	1	0.215308563
2	24162398	24170797	+	0.246171375	-0.007066648	0.080365156	0.161305552	1	0	1	1	0.104265648
2	24174598	24175797	+	-0.006914961	0.037009703	0.022609441	-0.00524071	0	0	0	0	0.106437849
2	24179598	24225997	+	-0.107100263	0.008718647	0.058698312	-0.079034241	0	0	0	0	0.580033844
2	24232598	24243197	+	0.723475594	0.513649513	0.730475346	0.749882037	1	1	1	1	0.502639114
2	24307998	24311597	+	0.048160191	0.028044538	0.03842563	0.044707915	1	0	0	1	0.243286512
2	24316598	24319597	+	-0.003359639	-0.004399627	-0.019982266	-0.021806808	0	0	0	0	0.516983837
2	24463998	24509397	+	-0.181631557	-0.321442722	-0.387268767	-0.399859088	0	0	0	0	0.239133493
2	24514198	24536397	+	-0.14804441	-0.309917781	-0.326255279	-0.306074305	0	0	0	0	0.452874554
2	24759198	24762997	+	-0.003180455	-0.001396913	-0.020482992	-0.085072508	0	0	0	0	0.120042687
2	24776998	24782797	+	-0.070074748	0.036500266	-0.002274027	-0.082381749	0	0	0	0	0.116400012
2	24786598	24795397	+	-0.070571783	-0.008632215	-0.000735984	-0.118707165	0	0	0	0	0.103673229
2	24802598	24812597	+	-0.026225665	0.012456547	0.032900341	-0.101826172	0	0	0	0	0.116777526
2	24866598	24869197	+	-0.038418237	-0.056792049	-0.033560212	-0.044066823	0	0	0	0	0.308786726
2	24881398	24922997	+	-0.261086909	-0.194694726	-0.221006241	-0.354965511	0	0	0	0	0.304400551
2	24926798	24956997	+	-0.228915248	-0.221767835	-0.295086926	-0.316824757	0	0	0	0	1.260941101
2	24961998	24993397	+	-0.133212892	-0.210412906	-0.179031413	-0.26445838	0	0	0	0	1.252848056
2	25016798	25113997	+	0.172075708	0.659388354	0.467183729	0.51956991	1	1	1	1	1.978955561
2	25143798	25146797	+	0.041135485	0.013118491	0.018693495	0.043370693	1	0	0	1	0.072985954
2	25455398	25471397	+	0.006805979	-0.016157415	-0.169442193	-0.079460636	0	0	0	0	0.640907904
2	25962798	26046597	+	-0.106938213	0.457170233	0.493834326	0.075042121	0	1	1	1	0.966323573
2	26076998	26081997	+	0.021993537	0.173740206	0.166234834	0.059020283	0	1	1	1	0.09488174
2	26150998	26152997	+	0.00014832	0.032447496	-0.027266755	-0.009293295	0	0	0	0	1.988867234
2	26177798	26179997	+	-0.006846214	-0.018756271	-0.03116492	-0.021300335	0	0	0	0	0.182464884
2	26192598	26199397	+	0.031984939	0.03621677	-0.031492925	-0.028063663	1	0	0	0	0.050982835
2	26255598	26276997	+	0.246432926	0.381754704	0.473757967	0.255146481	1	1	1	1	0.944724726
2	26297798	26360997	+	-0.125072619	0.593970395	0.614677892	0.184868573	0	1	1	1	3.29678245
2	26470198	26514597	+	-0.111813019	0.077333411	0.009245071	-0.035425013	0	1	0	0	4.146966537
2	26566998	26619197	+	0.256085187	0.15170036	0.249365624	0.242286157	1	1	1	1	2.874346244
2	26986598	27006797	+	0.402340716	0.535074933	0.532631002	0.542309815	1	1	1	1	1.9456899
2	27008198	27025196	+	0.461647914	0.549313315	0.69275743	0.781283971	1	1	1	1	3.156828186
2	27193197	27202796	+	0.19587448	-0.066532597	0.111988738	0.023648144	1	0	1	0	0.252789891
2	27308597	27323796	+	0.218648753	0.003605078	-0.053649194	0.128933312	1	0	0	1	0.373332756
2	27440997	27468396	+	0.387009128	0.884776105	0.743837013	0.65459753	1	1	1	1	5.019782096
2	27546797	27574796	+	0.225001958	0.702189619	0.680539834	0.573887655	1	1	1	1	5.107061766
2	27650197	27688796	+	0.413020177	0.513815434	0.563613148	0.634649697	1	1	1	1	3.354801245
2	27692997	27708796	+	-0.001045345	-0.069137231	-0.109241729	-0.074881463	0	0	0	0	0.65710455
2	27805197	27811196	+	0.324312651	0.030731841	0.204631615	0.214923265	1	0	1	1	1.32895257
2	27887197	27919996	+	-0.068569239	-0.123092122	-0.095259161	-0.086698112	0	0	0	0	0.86893338
2	27993997	28006396	+	0.261593063	0.054909329	0.228118181	0.365804233	1	0	1	1	1.693686139
2	28116997	28128196	+	-0.063069155	-0.187695648	-0.218865331	-0.160534616	0	0	0	0	0.158027623
2	28151797	28158996	+	-0.112348571	-0.208032006	-0.197171329	-0.155130714	0	0	0	0	0.271163091
2	28189797	28191596	+	0.016733916	0.040268917	0.016901124	0.014242327	1	1	0	1	0
2	28248197	28251796	+	-0.011729865	-0.022490038	-0.021224502	-0.035998218	0	0	0	0	0.268628857
2	28463997	28468796	+	-0.041424317	-0.113236205	-0.109648839	-0.098345353	0	0	0	0	0.726058184
2	28520997	28524596	+	-0.001453443	-0.047005922	-0.040812863	-0.068021596	0	0	0	0	1.084652365
2	28626797	28636196	+	0.060969056	0.072100994	-0.043442517	-0.005584108	1	1	0	0	0.116466947
2	28973197	28987796	+	0.234346332	0.042200268	0.090510335	0.148241006	1	0	1	1	0.357431211
2	28998597	29032396	+	-0.074723746	0.364657827	0.386021297	0.135421349	0	1	1	1	3.593154635
2	29116597	29172996	+	0.070034165	0.641255277	0.738733143	0.361085032	1	1	1	1	2.560978759
2	30376997	30383596	+	-0.055509744	-0.066160246	-0.149113929	-0.070908463	0	0	0	0	5.559649717
2	30453397	30469196	+	0.321208168	0.016156004	0.093194422	0.169397707	1	0	1	1	0.081993714
2	30478197	30483196	+	0.015014961	0.1621917	0.101082259	0.043571111	0	1	1	1	3.152993192
2	30669397	30674996	+	0.14463461	-0.039648654	0.051018795	0.084043806	1	0	0	1	0.198756391
2	30681997	30685396	+	-0.018650958	0.032245996	0.013052215	-0.040482479	0	0	0	0	0.257597483
2	30689197	30691196	+	-0.042511435	-0.079656347	-0.099040994	-0.072220004	0	0	0	0	0.136848663
2	30696997	30703196	+	-0.072092404	-0.034948937	-0.094665859	-0.110771678	0	0	0	0	0.097118406
2	30709197	30712796	+	-0.005674259	0.009207868	-0.02639019	-0.033480375	0	0	0	0	0.131780194
2	30718597	30725996	+	-0.068257009	-0.057484543	-0.072755798	-0.144032204	0	0	0	0	0.066575025
2	30748197	30765196	+	-0.133561512	-0.188648815	-0.119700455	-0.23153832	0	0	0	0	0.310190302
2	30772397	30780996	+	-0.132932913	-0.146594402	-0.181619601	-0.171825835	0	0	0	0	0.059407171
2	30784797	30818796	+	-0.226253865	-0.243412897	-0.235299037	-0.310296497	0	0	0	0	0.235057703
2	30825597	30831196	+	-0.009571604	0.10404115	0.032554773	-0.044232247	0	1	0	0	0.097749045
2	30843997	30846396	+	-0.015880113	0.045586733	0.018505468	0.015845605	0	0	0	0	0.136848663
2	30858797	30867396	+	0.017386025	0.122027093	0.133852459	0.027569261	0	1	1	0	4.756817087
2	32088997	32093996	+	-0.097428766	-0.037275849	0.027242931	-0.007232582	0	0	0	0	3.26612142
2	32187597	32200596	+	-0.099589992	0.087513071	0.131004206	-0.046592264	0	1	1	0	0.068775225
2	32208197	32211996	+	-0.041891099	0.081633291	0.085953698	-0.038160398	0	1	1	0	0.05762049
2	32286997	32319796	+	0.178975409	-0.137305361	-0.076794377	0.030921109	1	0	0	0	0.082331716
2	32393797	32451796	+	-0.017490591	0.096944432	0.158637977	0.118582384	0	1	1	1	2.027876967
2	32502197	32540396	+	0.051425925	-0.006949817	0.020632517	0.173089248	1	0	0	1	1.082847884
2	32580997	32600196	+	0.220678083	0.189428281	0.260603629	0.185997725	1	1	1	1	0.370631795
2	32852797	32955196	+	-0.106995327	-0.20515459	-0.206441945	-0.281525277	0	0	0	0	0.544543638
2	33000997	33019196	+	-0.151233872	-0.193388526	-0.244917689	-0.252810223	0	0	0	0	0.555415086
2	33025997	33028796	+	0.000570448	-0.007190649	-0.036206105	-0.037717766	0	0	0	0	0.104265648
2	33032597	33047596	+	-0.023633594	0.012387087	0.011149111	-0.082775328	0	0	0	0	1.836813164
2	33246997	33253396	+	-0.043979898	-0.208536951	-0.217349053	-0.159608784	0	0	0	0	0.162507787
2	33335197	33336996	+	-0.026668945	-0.040951337	-0.05582342	-0.044107877	0	0	0	0	1.429308257
2	33412997	33415396	+	-0.019306229	-0.04194581	-0.032140356	-0.042462478	0	0	0	0	1.376089332
2	33446597	33449196	+	-0.036746148	-0.098397005	-0.102487254	-0.06790066	0	0	0	0	0.217554285
2	33487797	33492796	+	-0.034018378	-0.094902561	-0.124047921	-0.091084829	0	0	0	0	0.211659265
2	33499397	33505796	+	-0.025388201	-0.10891592	-0.138462178	-0.082569091	0	0	0	0	0.484672348
2	33577397	33582396	+	-0.021979084	-0.035936221	-0.057946136	-0.047911416	0	0	0	0	0.098531037
2	37163996	37168395	+	-0.074286219	-0.143811351	-0.099762746	-0.104493597	0	0	0	0	0.070497796
2	37170196	37174395	+	-0.077752695	-0.0723408	-0.130554853	-0.109834087	0	0	0	0	0.069510432
2	37207196	37208795	+	-0.007178204	-0.009013031	-0.055421563	-0.020732155	0	0	0	0	2.429063766
2	37312796	37376795	+	-0.042598786	-0.043999661	-0.076687888	0.034518558	0	0	0	1	1.482812282
2	37423196	37452395	+	0.177530799	0.376493225	0.588722926	0.559775337	1	1	1	1	4.152325866
2	37460196	37522995	+	-0.09036954	-0.005352288	0.046031999	0.076580503	0	0	0	1	1.672401069
2	37789196	37809195	+	0.104446507	-0.069595652	-0.061246004	0.050889058	1	0	0	1	0.275521975
2	38151796	38153395	+	0.213771734	0.009849891	0.078849957	0.136705507	1	0	1	1	0.02280811
2	38591796	38592995	+	0.004905537	0.011821174	0.00196423	-0.00513225	0	0	0	0	0.15205407
2	38892596	38921595	+	0.245118779	0.165366403	0.251325838	0.163388005	1	1	1	1	0.563753572
2	39004796	39011195	+	0.348027486	0.035564489	0.177442861	0.310484796	1	0	1	1	2.751228326
2	39055196	39096795	+	-0.140543874	-0.252572876	-0.37528579	-0.261987416	0	0	0	0	0.604414928
2	39208796	39268395	+	-0.278836474	-0.193317715	-0.197380455	-0.237618941	0	0	0	0	1.605752207
2	39270396	39308595	+	-0.287348681	-0.273323636	-0.17182522	-0.306146517	0	0	0	0	0.375915873
2	39314396	39320795	+	-0.039106996	-0.047313782	-0.030756263	-0.088515052	0	0	0	0	0.099785483
2	39475396	39572795	+	-0.329157343	-0.358218827	-0.373879798	-0.409447675	0	0	0	0	0.661294702
2	39612196	39614795	+	-0.005203086	-0.026985835	0.031750583	-0.029124272	0	0	0	0	0.063160921
2	39668796	39687395	+	-0.131480487	-0.269185502	-0.273729156	-0.17078505	0	0	0	0	0.120662262
2	39690396	39693795	+	-0.013976578	-0.029874751	-0.02144525	-0.034994594	0	0	0	0	0.155631813
2	39697796	39708195	+	-0.074637371	-0.163338884	-0.196782552	-0.103258835	0	0	0	0	2.156243675
2	39745396	39750195	+	-0.020532364	-0.159852983	-0.114092197	-0.095527355	0	0	0	0	0.110239201
2	42396396	42412395	+	-0.005416043	-0.214870401	-0.182205605	-0.144649662	0	0	0	0	0.139129474
2	42472396	42498595	+	-0.156377262	-0.246838656	-0.259421777	-0.296896796	0	0	0	0	0.493073045
2	42795396	42820195	+	0.0152475	-0.068608201	-0.122537371	-0.074749919	0	0	0	0	0.163335501
2	42827996	42829395	+	0.018376151	0.037204976	0.027143068	0.019145531	1	1	0	1	0.06516603
2	42835996	42850995	+	-0.061301263	-0.051305279	-0.111644906	-0.082539213	0	0	0	0	0.243286512
2	42866996	42876195	+	-0.039366873	0.000509187	-0.042163888	-0.101551768	0	0	0	0	0.485911919
2	42881596	42890395	+	-0.029548037	-0.083491106	-0.039111784	-0.114703093	0	0	0	0	0.530806935
2	42904396	42915995	+	-0.07069713	-0.14003697	-0.140224691	-0.150461633	0	0	0	0	0.85255144
2	42930196	42937395	+	-0.051326088	-0.048488398	-0.083855039	-0.1225461	0	0	0	0	1.969100204
2	43456796	43462795	+	0.179871587	0.154758528	0.183791909	0.327192625	1	1	1	1	0.991392535
2	43468396	43484995	+	-0.031050417	-0.01354466	-0.113033506	-0.110097195	0	0	0	0	0.023082907
2	43530796	43534195	+	0.006396877	0.040936442	-0.052187851	-0.026510753	0	0	0	0	0.059032757
2	43542596	43548995	+	-0.055744588	-0.151181131	-0.185598052	-0.152009528	0	0	0	0	0.153954746
2	43619796	43625395	+	-0.028124681	-0.083845698	-0.091133263	-0.067059938	0	0	0	0	0.56694446
2	43653396	43656595	+	0.114557223	-0.034973139	0.037107708	-0.010016869	1	0	0	0	0.342121657
2	43659396	43662595	+	-0.025821672	-0.015494944	-0.040434484	-0.036174106	0	0	0	0	0.039914193
2	43671996	43674595	+	0.002713344	0.010945864	-0.006230796	-0.042277107	0	0	0	0	0.049125161
2	43696796	43703395	+	-0.081405086	-0.119028762	-0.068106966	-0.098204392	0	0	0	0	0.038704672
2	43719596	43741595	+	-0.192998159	-0.234469938	-0.264124904	-0.300333179	0	0	0	0	0.12938419
2	43749596	43755195	+	-0.108203264	-0.264816702	-0.271870366	-0.185410794	0	0	0	0	0.078199236
2	43761396	43768595	+	-0.038721534	0.011319601	-0.004400977	-0.038716569	0	0	0	0	0.076027035
2	43902596	43903995	+	0.044247993	-0.017002996	0.022856055	0.022849293	1	0	0	1	1.902848074
2	43918596	43924795	+	-0.11569467	-0.189523955	-0.242267577	-0.156684383	0	0	0	0	0.179521902
2	43934596	43940395	+	-0.093821468	-0.233797457	-0.278645854	-0.174748291	0	0	0	0	0.748735213
2	43953996	43958195	+	-0.033882883	-0.16950784	-0.159347693	-0.116915329	0	0	0	0	0.308452542
2	43969596	43971795	+	-0.017158287	-0.072403401	-0.070979625	-0.059943312	0	0	0	0	1.600714663
2	43992796	43994195	+	0.002561119	-0.037881648	-0.02593697	-0.018779307	0	0	0	0	5.213282395
2	44000796	44024995	+	-0.15400487	-0.442504367	-0.531358441	-0.2588899	0	0	0	0	0.852005449
2	44029396	44038395	+	-0.089148404	-0.171062882	-0.234964403	-0.149474775	0	0	0	0	1.642183954
2	44402396	44413995	+	-0.108866	-0.010457048	-0.041525319	-0.132205069	0	0	0	0	0.141567582
2	44417596	44460595	+	-0.258514923	-0.156477445	-0.132194493	-0.283433868	0	0	0	0	1.199600527
2	44539996	44576195	+	-0.20285008	-0.3408137	-0.356916552	-0.305110171	0	0	0	0	4.006162698
2	44599596	44611195	+	-0.130332803	-0.271309954	-0.355473524	-0.228023826	0	0	0	0	0.077075684
2	44670596	44673395	+	0.009368774	-0.026746275	-0.037125265	-0.022876544	0	0	0	0	0.364929768
2	45614395	45622194	+	-0.036868307	0.061951127	0.009984815	-0.058866423	0	0	0	0	0.858520671
2	45628195	45629994	+	-0.025642421	-0.009013031	0.028596325	-0.031722337	0	0	0	0	0
2	45634995	45647394	+	-0.087508792	-0.001251381	-0.013131793	-0.13504267	0	0	0	0	0.503249921
2	45686995	45689394	+	0.032261833	0.096295522	0.071193728	-0.000467434	1	1	1	0	0.083629738
2	45700795	45721594	+	-0.175204572	-0.044162723	-0.104066291	-0.179399699	0	0	0	0	0.153516128
2	45726395	45730394	+	-0.006078413	0.112307603	0.103452948	0.011694077	0	1	1	0	0.063862709
2	45738195	45760394	+	-0.211802482	-0.114896551	-0.130148405	-0.204861207	0	0	0	0	0.110958375
2	46657795	46661194	+	0.035453676	-0.020099872	-0.027465808	4.48E-05	1	0	0	0	0.525928195
2	46759395	46764994	+	-0.05051203	-0.116286219	-0.145660055	-0.082736009	0	0	0	0	0.557169556
2	46772595	46789194	+	0.023561806	0.025987594	-0.017381077	-0.056046609	0	0	0	0	0.116513721
2	46798595	46826994	+	-0.08790821	-0.048922372	-0.058947786	0.07293683	0	0	0	1	3.527868581
2	46845395	46858794	+	-0.057395903	-0.175792815	-0.213460774	-0.07868169	0	0	0	0	1.53733473
2	46954595	46958594	+	-0.024369229	0.044162379	-0.056605308	-0.048534804	0	0	0	0	0.127725419
2	46984395	46988794	+	-0.014960043	-0.016253462	-0.029897445	-0.0490873	0	0	0	0	4.358422566
2	47143795	47153794	+	0.069514505	-0.085425268	-0.083228297	0.00898	1	0	0	0	1.300974622
2	47167395	47194394	+	0.185112535	0.055798604	0.011908787	0.049072493	1	0	0	1	0.227067411
2	47232795	47302194	+	0.094564985	0.331252745	0.040130377	0.039780685	1	1	0	1	0.200606205
2	47595795	47617394	+	0.054513192	-0.145864899	-0.141632412	-0.062697432	1	0	0	0	3.02756548
2	47629395	47718594	+	0.010230065	0.316243139	0.363799834	0.191760391	0	1	1	1	2.44813871
2	48009195	48080594	+	0.147752514	0.814917447	0.914628418	0.681317443	1	1	1	1	3.021148258
2	48084795	48102194	+	-0.041481782	0.214897749	0.30688478	-0.037531104	0	1	1	0	0.084940549
2	48104195	48119994	+	-0.086842884	0.154895942	0.204355973	-0.053604059	0	1	1	0	0.136271242
2	48122795	48126394	+	-0.070646552	-0.019371707	-0.065866751	-0.085430574	0	0	0	0	0.20273876
2	48492595	48495794	+	-0.01552342	-0.158957563	-0.104136338	-0.056805127	0	0	0	0	0.051318249
2	48513795	48516194	+	0.017132167	-0.040747139	-0.050994138	-0.046300304	0	0	0	0	0.015205407
2	48544995	48550794	+	-0.121622942	-0.186105135	-0.158406417	-0.143922617	0	0	0	0	0.242237863
2	48557595	48565994	+	-0.132463044	-0.020043864	0.001263307	-0.137189358	0	0	0	0	0.13033206
2	48569795	48607994	+	-0.204193823	0.019732888	0.026124593	-0.174313076	0	0	0	0	1.583432172
2	48736195	48749394	+	-0.022450112	-0.108496533	-0.116398042	-0.092920081	0	0	0	0	0.380135175
2	53896195	53905994	+	-0.064943656	-0.035443803	-0.007376754	-0.092779429	0	0	0	0	1.396414927
2	53910195	53921794	+	-0.105425675	-0.096296922	-0.049677363	-0.13366087	0	0	0	0	0.512789242
2	53923995	53930594	+	-0.094724828	-0.034948937	-0.076864611	-0.078410472	0	0	0	0	1.332546576
2	53932795	53948194	+	-0.109889861	-0.070619488	-0.105260115	-0.153669509	0	0	0	0	1.809245958
2	53951995	53966994	+	-0.094521003	-0.099199565	-0.065087487	-0.118318878	0	0	0	0	0.327220358
2	53969395	53992794	+	-0.183134547	-0.114987535	-0.192201674	-0.162678831	0	0	0	0	0.532579127
2	54015595	54046993	+	-0.12572088	0.069488957	0.131181373	0.095127178	0	1	1	1	1.947903725
2	54198794	54209193	+	0.165321863	0.020041141	-0.004147124	0.094754446	1	0	0	1	0.256152625
2	54304994	54308593	+	-0.0462201	-0.122588295	-0.176583815	-0.06146554	0	0	0	0	0.15205407
2	54450994	54453993	+	-0.029466044	0.005856419	-0.011857594	-0.024320399	0	0	0	0	0.139889744
2	54463794	54470993	+	-0.046526106	-0.019530752	-0.071988399	-0.023834933	0	0	0	0	0.136848663
2	54832594	54833993	+	0.004897016	0.023284107	0.030367003	-0.008676683	0	0	0	0	0.06516603
2	54838594	54898393	+	-0.041900902	0.285404981	0.122649526	-0.059232009	0	1	1	0	0.855876253
2	55398794	55401393	+	-0.07642791	-0.13938997	-0.186335898	-0.107480986	0	0	0	0	0.610555573
2	55416594	55438393	+	-0.109560065	-0.138889186	-0.12904869	-0.135610087	0	0	0	0	0.283741264
2	55459994	55463793	+	0.457014194	0.620830879	0.796515422	0.726425218	1	1	1	1	293.7156442
2	55508594	55591593	+	-0.213427954	-0.240838637	-0.247342969	-0.105261744	0	0	0	0	1.985569675
2	55748594	55835793	+	-0.14190852	0.17606908	0.258525148	0.18371262	0	1	1	1	1.64783367
2	55846194	55850993	+	0.150823258	0.199437008	0.222384039	0.401041172	1	1	1	1	7.028699379
2	56020194	56021593	+	-0.009338915	-0.027322344	-0.037323964	-0.015382496	0	0	0	0	0
2	58275594	58303593	+	-0.1950501	-0.146963778	-0.223776542	-0.116338867	0	0	0	0	0.224822803
2	58310994	58323193	+	-0.207709224	-0.1632523	-0.206004341	-0.205418923	0	0	0	0	0.6610613
2	58328594	58338193	+	-0.085395907	-0.031975945	0.042328576	-0.079558759	0	0	0	0	0.068424331
2	58349994	58353193	+	-0.0048353	0.010879098	0.00384822	-0.037204939	0	0	0	0	1.454017043
2	58357394	58377393	+	-0.109577642	-0.015658976	0.036713062	-0.013926606	0	0	0	0	1.418664472
2	58461394	58462593	+	-0.03871404	-0.057945387	-0.077165634	-0.054322834	0	0	0	0	0.425751396
2	58910394	58913993	+	-0.061297579	-0.206036169	-0.201394121	-0.116149115	0	0	0	0	0
2	58916194	58919393	+	0.104723173	-0.034382362	0.036459549	0.049248039	1	0	0	1	0.005702028
2	58929394	58929993	+	-0.000595386	-0.028714915	-0.042325489	-0.019049606	0	0	0	0	0
2	58966994	58977193	+	-0.068370991	-0.335623289	-0.278862777	-0.188815495	0	0	0	0	0.007155486
2	58985594	58987793	+	-0.032661165	-0.103225569	-0.112061783	-0.057968638	0	0	0	0	0
2	60982794	61031793	+	0.024003805	-0.011004519	0.081964397	0.085879177	0	0	1	1	0.756298325
2	61116194	61138193	+	-0.083402704	-0.137626336	-0.170090002	-0.135766021	0	0	0	0	0.185782427
2	61142994	61155593	+	-0.085609654	-0.057929631	-0.086430874	0.025007815	0	0	0	0	1.975254774
2	61158594	61165993	+	-0.04629662	0.025287621	0.050688999	0.142916764	0	0	0	1	0.917255902
2	61179194	61181993	+	-0.044987815	-0.1077362	-0.109279571	-0.067481318	0	0	0	0	0.247630914
2	61231794	61238593	+	-0.07700885	-0.249992986	-0.210682664	-0.049853307	0	0	0	0	0.482995281
2	61246594	61263193	+	0.036601031	0.171579592	0.198660694	0.249742507	0	1	1	1	1.116773024
2	61268794	61285393	+	-0.068728454	0.013354334	-0.010443376	-0.00693097	0	0	0	0	1.082698256
2	61292794	61318793	+	-0.11398023	-0.301258124	-0.31136308	-0.164136362	0	0	0	0	0.426687113
2	61343994	61347993	+	-0.038748054	-0.090767217	-0.100071133	-0.065127469	0	0	0	0	0.30562868
2	61403594	61648393	+	-0.092163821	0.267878066	0.355108934	0.127544616	0	1	1	1	1.364088986
2	61666394	61689993	+	-0.013064721	0.395593879	0.342317452	0.033603645	0	1	1	0	0.105149255
2	61699194	61701393	+	0.21928708	0.209415817	0.27859539	0.382858843	1	1	1	1	0.638627093
2	62422394	62425793	+	0.249356407	0.073168979	0.094192848	0.136930351	1	1	1	1	0.268330711
2	62443794	62455193	+	-0.026225665	0.187576829	0.198432474	0.04221455	0	1	1	1	3.406011164
2	62523194	62525793	+	0.413593539	-0.023625994	0.245402422	0.201494506	1	0	1	1	0.982503221
2	62542594	62544393	+	0.026437451	0.01398153	0.032770206	0.018052395	1	0	0	1	0.10136938
2	62550794	62554993	+	-0.0138572	-0.047338621	-0.047167597	0.007079447	0	0	0	0	0.104265648
2	62683994	62684793	+	0.000928766	-0.026341175	-0.030210251	-0.010666263	0	0	0	0	0
2	62931594	62954393	+	0.018007847	-0.225215857	-0.196067372	-0.105038802	0	0	0	0	0.216877121
2	62980394	62982193	+	-0.001364077	0.01398153	0.002315048	-0.006391495	0	0	0	0	0.081095504
2	63052593	63063592	+	-0.13179007	-0.16015258	-0.230990346	-0.194357425	0	0	0	0	0.419669233
2	63080593	63084392	+	-0.001889062	0.027947896	0.038130421	-0.006411042	0	0	0	0	0.086430734
2	63086193	63108592	+	-0.163279837	-0.243132411	-0.26153006	-0.233863717	0	0	0	0	0.177577432
2	63147593	63153792	+	-0.061847966	-0.051546362	-0.042701932	-0.073827906	0	0	0	0	0.082403496
2	63169993	63183792	+	-0.207517364	-0.280867683	-0.4052354	-0.295609324	0	0	0	0	0.655815814
2	63205193	63222592	+	-0.20958931	-0.254092122	-0.328484597	-0.255816879	0	0	0	0	0.241189214
2	63225193	63228192	+	-0.060063715	-0.089233492	-0.128795161	-0.064120225	0	0	0	0	0.15205407
2	63239393	63250192	+	-0.123700286	-0.183013463	-0.250040947	-0.164864775	0	0	0	0	0.037168773
2	63278793	63285792	+	0.042797335	0.069282899	0.047636748	0.046387804	1	1	0	1	0.070379312
2	63814593	63835192	+	0.209625212	0.176153617	0.198930221	0.260180243	1	1	1	1	16.78234055
2	64067393	64071392	+	0.661656831	0.041241474	0.309843549	0.480775462	1	0	1	1	0.574764384
2	64082393	64155392	+	-0.116578117	0.262330497	0.27994181	0.135451119	0	1	1	1	1.317996346
2	64158793	64222392	+	-0.189780655	-0.165256075	-0.213058266	-0.249333697	0	0	0	0	0.425464501
2	64225993	64240192	+	-0.081890855	-0.099567437	-0.150764995	-0.15481017	0	0	0	0	0.286546965
2	64319193	64336192	+	-0.097418322	-0.171460809	-0.269749628	-0.250552529	0	0	0	0	2.390289978
2	64358593	64360792	+	-0.023511502	-0.022490038	-0.056921889	-0.053857637	0	0	0	0	0.066350867
2	64454993	64456392	+	-0.002541666	-0.072173742	-0.081908301	-0.032264088	0	0	0	0	0.078199236
2	64749993	64757992	+	0.210337959	-0.128108135	-0.117249886	0.057884963	1	0	0	1	0.164218395
2	64775793	64820792	+	-0.190406116	-0.034621289	-0.065389838	-0.137092617	0	0	0	0	0.963414587
2	65268193	65275592	+	-0.010267988	-0.055830358	-0.065360308	-0.039886719	0	0	0	0	0.276163067
2	65457393	65502192	+	0.038469124	0.543730658	0.662911762	0.38379907	1	1	1	1	5.905671463
2	66617593	66618992	+	-0.028950248	-0.080750736	-0.089900702	-0.043289528	0	0	0	0	0.013033206
2	66664193	66676392	+	0.008682324	0.010876301	-0.03652491	-0.013570719	0	0	0	0	0.140587697
2	66682793	66691592	+	-0.054446869	-0.118168678	-0.157963327	-0.107858098	0	0	0	0	0.072571261
2	67623993	67638392	+	0.02068325	-0.406914381	-0.306891779	-0.050482454	0	0	0	0	1.492664119
2	68267793	68280192	+	-0.218543832	-0.29943511	-0.25540764	-0.257950728	0	0	0	0	2.108646601
2	68356793	68361592	+	-0.076244841	-0.189388882	-0.166775497	-0.110842671	0	0	0	0	0.771674404
2	68364393	68374992	+	-0.053939543	-0.106887757	-0.183750439	-0.098349657	0	0	0	0	0.247876823
2	68386193	68417992	+	0.075417749	0.669023804	0.816996707	0.60179223	1	1	1	1	1.907274446
2	68446393	68453992	+	-0.064736414	0.163403494	0.201297243	-0.073711662	0	1	1	0	0.264093911
2	68465393	68473192	+	-0.027135925	0.264173932	0.305811445	0.012489442	0	1	1	0	0.198839937
2	68906393	68909592	+	0.07428319	-0.054413862	-0.040149286	-0.00940205	1	0	0	0	0.125444608
2	69008393	69017392	+	0.053164853	-0.002804219	-0.018152044	-0.028043811	1	0	0	0	0.091232442
2	69034193	69051592	+	-0.019175322	-0.072768928	-0.141124604	-0.079346437	0	0	0	0	0.407924367
2	69621193	69661992	+	-0.155198218	-0.202458885	-0.299219167	-0.164549525	0	0	0	0	0.694976543
2	69692393	69693592	+	-0.011783936	0.079368299	0.024996146	0.03243931	0	1	0	1	1.033967675
2	69701993	69703392	+	0.004898476	0.01421481	0.025507774	0.006142272	0	0	0	0	0.19549809
2	69724993	69771392	+	-0.146995082	-0.047933245	-0.154566947	-0.209498043	0	0	0	0	0.120725688
2	69848193	69850992	+	-0.000435831	-0.011235569	-0.006286721	-0.010411162	0	0	0	0	0.06516603
2	69972793	69975192	+	-0.0286295	-0.07034156	-0.058985435	-0.057238371	0	0	0	0	0.190067587
2	69984193	69986192	+	0.002590191	0.000519046	-0.012113534	-0.002271545	0	0	0	0	0.145971907
2	69989393	69990792	+	0.04622985	0.068231574	0.078277714	0.031406031	1	1	1	1	0.182464884
2	70031193	70042992	+	-0.013081673	-0.083038251	-0.131242313	-0.109161473	0	0	0	0	0.349466642
2	70046793	70049192	+	-0.015532562	-0.007382814	0.002114441	-0.035239367	0	0	0	0	0.380135175
2	70055793	70110192	+	-0.097796422	-0.298551206	-0.312609955	-0.232325599	0	0	0	0	1.065608338
2	70120593	70122792	+	0.171641893	-0.070472953	0.030822777	0.144138388	1	0	0	1	0.281991184
2	70143193	70171592	+	-0.027320747	0.010796544	0.007385236	0.034159465	0	0	0	1	3.304927332
2	70242993	70246392	+	-0.018616634	0.055194336	0.02618817	0.078630831	0	0	0	1	0.171731655
2	70314793	70318592	+	0.794840248	0.733390329	0.804679508	0.909236159	1	1	1	1	32.61319713
2	70375793	70410392	+	0.035905546	0.083887216	0.021858231	0.076651868	0	1	0	1	0.30481128
2	70484393	70497392	+	0.183667269	-0.004649224	0.04019099	0.09429018	1	0	0	1	0.27931163
2	70521793	70524392	+	0.268695893	0.183051554	0.243837058	0.363168017	1	1	1	1	23.53095213
2	70929193	70941192	+	0.016436665	-0.031623298	-0.097782915	-0.080490411	0	0	0	0	0.498737349
2	70994593	70995992	+	0.001790796	-0.036033578	-0.010167324	-0.017392203	0	0	0	0	0.508295033
2	71294793	71307192	+	0.46613337	0.233969316	0.243228906	0.39226778	1	1	1	1	0.954997658
2	71358793	71377992	+	-0.031006455	0.188333249	0.169143931	0.147882443	0	1	1	1	2.4499712
2	71558393	71638392	+	-0.094010869	0.240380454	0.316407885	0.130646568	0	1	1	1	1.583795191
2	71644193	71667792	+	-0.140003542	0.156535888	0.195159416	0.051364219	0	1	1	1	2.434669149
2	72772792	72778991	+	-0.065232619	-0.171114868	-0.211555222	-0.153733604	0	0	0	0	0.008828946
2	73114392	73119991	+	0.088145871	0.057298384	0.019854841	0.048003556	1	1	0	1	3.80895445
2	73170592	73172191	+	0.015222417	0.040341703	0.029744843	0.014185538	1	1	1	1	3.409812516
2	73191192	73195191	+	0.028646846	0.10767084	0.077129389	0.072434111	1	1	1	1	0.278258948
2	73208992	73229591	+	0.051635518	0.401931219	0.169731553	0.152952489	1	1	1	1	0.279897589
2	73234392	73237591	+	-0.00934408	0.064955263	0.026393557	-0.013158647	0	1	0	0	0.171060829
2	73245592	73268791	+	0.002183694	0.162429308	0.107728634	-0.003742504	0	1	1	0	0.113254066
2	73299192	73317991	+	0.063726993	0.138518109	-0.043309329	-0.004989311	1	1	0	0	1.191845092
2	73327192	73334191	+	0.033452713	0.012556521	-0.056209637	-0.029750367	1	0	0	0	0.072985954
2	73462192	73483591	+	0.226428634	0.77817037	0.780112166	0.557677653	1	1	1	1	26.69870517
2	73612192	73618991	+	0.155322219	-0.138468224	-0.113525647	0.091894427	1	0	0	1	0.080499213
2	73624392	73638591	+	-0.117932893	-0.169642758	-0.247635419	-0.187850523	0	0	0	0	0.046258703
2	73645792	73688191	+	-0.130934582	-0.171965488	-0.174554984	-0.284660127	0	0	0	0	1.338793051
2	73716192	73718791	+	0.006396877	0.017798384	0.002263621	-0.013269244	0	0	0	0	3.024706343
2	73746792	73749591	+	-0.029282744	-0.05093711	-0.068264281	-0.065464296	0	0	0	0	0.267180723
2	73758192	73766191	+	-0.044893748	-0.046445369	-0.112107123	-0.069287053	0	0	0	0	0.114040552
2	73828192	73831591	+	0.004152727	0.025019318	-0.055779008	-0.022085025	0	0	0	0	0.354196539
2	73964792	73966991	+	0.073817173	0.095699811	0.062395665	0.13699919	1	1	1	1	0.132701734
2	74054992	74096391	+	0.087720961	0.186883943	0.184975244	0.239652509	1	1	1	1	1.730771978
2	74153392	74190591	+	0.336058088	0.493690456	0.5597641	0.50990887	1	1	1	1	2.430412632
2	74211192	74226591	+	0.208662218	0.210828768	0.106776145	0.073652415	1	1	1	1	0.082938584
2	74230992	74246191	+	-0.02345107	0.008145659	0.014459427	-0.092275675	0	0	0	0	0.134447809
2	74292992	74336391	+	0.03266747	0.329486337	0.170204286	0.005600049	0	1	1	0	0.694964177
2	74425192	74449791	+	0.31449378	0.48148247	0.520282891	0.473415093	1	1	1	1	12.38832719
2	74582992	74598991	+	0.076052688	0.262711445	0.138842583	0.113532676	1	1	1	1	4.218360033
2	74648592	74659791	+	0.095705663	0.028268498	-0.039922831	0.099028786	1	0	0	1	1.340791066
2	74681592	74685991	+	0.234138079	-0.052290819	0.029596372	0.289638151	1	0	0	1	1.671212459
2	74757792	74761591	+	0.296235693	0.238894155	0.225015587	0.381832338	1	1	1	1	10.81824693
2	74775792	74777591	+	0.140584032	0.035576333	0.080405884	0.083694839	1	1	1	1	0.496709961
2	74780992	74785991	+	0.27312381	0.196606073	0.204270907	0.271518017	1	1	1	1	2.499768908
2	75060992	75124191	+	0.127143922	-0.060416817	-0.145133056	-0.099594162	1	0	0	0	2.79558144
2	75156592	75157791	+	0.007260471	0.021536576	0.042724121	0.020413774	0	0	1	1	0.593010872
2	75185392	75197391	+	0.111197874	-0.206808874	-0.082555968	0.030308004	1	0	0	0	1.687800175
2	75873392	75903791	+	0.005967304	0.085866337	0.103803845	0.261606499	0	1	1	1	3.056887017
2	75938392	75940191	+	0.02168297	-0.032384431	0.010499247	0.026383212	1	0	0	1	0.496709961
2	76098992	76107191	+	0.19659519	0.04407686	0.096450152	0.113606139	1	0	1	1	0.104583531
2	76142792	76145791	+	-0.001967309	0.015994951	0.00368313	-0.015283902	0	0	0	0	0.103396767
2	76194792	76196591	+	-0.019003983	-0.04218713	-0.026442922	-0.02141899	0	0	0	0	0.010136938
2	79739392	79740391	+	0.005691305	0.001971157	-0.012918585	-0.002327373	0	0	0	0	0
2	81708191	81711790	+	0.247001493	-0.014697448	0.058117934	0.163088504	1	0	0	1	0.187533353
2	85131591	85134790	+	0.36908803	0.08386742	0.264607057	0.292140434	1	1	1	1	30.69401467
2	85200191	85201990	+	0.029616123	0.057654194	0.084218555	0.029574772	1	1	1	1	0.243286512
2	85203391	85212190	+	-0.048740086	0.094382506	0.180013954	0.014522119	0	1	1	0	0.114040552
2	85237191	85239190	+	-0.007692156	0.067265048	0.093067068	0.004700735	0	1	1	0	0.082109198
2	85245991	85282390	+	-0.087867248	0.466557419	0.484119894	0.10980369	0	1	1	1	1.800587535
2	85582591	85591790	+	0.123664254	0.082416114	0.094896535	0.183303013	1	1	1	1	1.320887094
2	85596991	85635590	+	0.069240781	0.013124834	-0.082610516	0.112220792	1	0	0	1	1.466809675
2	85764391	85772390	+	0.987729215	1.120179731	1.362885723	1.015174534	1	1	1	1	152.8667988
2	85804191	85813790	+	0.30194903	0.147652107	0.148380858	0.26466293	1	1	1	1	10.62287745
2	85823191	85825190	+	0.084749994	0.153934388	0.136558847	0.129317771	1	1	1	1	55.46932468
2	85839991	85840990	+	0.156813722	0.03546524	0.15984918	0.185787127	1	0	1	1	0.091232442
2	85842591	85887190	+	0.3501283	0.795209785	0.845987451	0.610532948	1	1	1	1	3.334279828
2	86068791	86087790	+	0.030030085	-0.003405588	-0.121210184	-0.058102379	0	0	0	0	0.362048743
2	86104791	86110190	+	0.003512466	-0.011535079	0.007557671	-0.023363254	0	0	0	0	0.064200607
2	86333991	86409990	+	0.216961107	0.869169963	0.971321119	0.804556357	1	1	1	1	5.871047722
2	86667991	86738590	+	0.08023569	0.512414217	0.522669657	0.433845521	1	1	1	1	3.561941967
2	86751591	86757190	+	-0.0834233	-0.023217922	-0.02804693	-0.035720631	0	0	0	0	0.338863356
2	86946791	86949790	+	0.119875332	-0.040665181	0.023866338	0.049769696	1	0	0	1	0.285861651
2	86967791	87003990	+	-0.107731843	-0.053431482	-0.068630273	-0.216528953	0	0	0	0	1.646720374
2	87276391	87282390	+	-0.018398575	-0.035672218	-0.062111213	-0.048070786	0	0	0	0	0.334518954
2	87754991	87763390	+	0.199600509	0.177604799	0.105831645	0.139814278	1	1	1	1	0.619077284
2	87785191	87793790	+	0.085414831	0.342005699	0.300082353	0.140391589	1	1	1	1	0.292792488
2	87816191	87823390	+	0.375006294	0.542244586	0.521981247	0.37726819	1	1	1	1	6.692913308
2	87849591	87859390	+	-0.01301593	0.072864395	0.043206785	0.006154895	0	1	0	0	0.035375845
2	87864391	87868190	+	0.038162318	0.098852775	0.072881284	0.07711059	1	1	1	1	0.028810245
2	87883191	87893390	+	0.235193396	0.192913005	0.305185472	0.230901753	1	1	1	1	3.304045494
2	87903591	87917390	+	0.106921303	-0.003357025	0.024367419	0.092638429	1	0	0	1	0.161309535
2	87930791	87943990	+	0.049552759	0.236793966	0.135511518	0.146874954	1	1	1	1	0.084320893
2	87951191	87961590	+	-0.004445702	0.117088073	0.001618633	0.034845783	0	1	0	1	0.056143041
2	87968791	87980590	+	0.019903912	0.129339458	0.122057749	0.018465071	0	1	1	0	0.052574628
2	87987791	87991790	+	-0.00114872	0.032334867	0.033300216	0.030874112	0	0	0	1	0.018246488
2	88018191	88020190	+	-0.013918262	-0.052111454	-0.0179005	-0.022417641	0	0	0	0	1.788155861
2	88315791	88318790	+	1.237009198	0.234579773	1.099477005	1.193368258	1	1	1	1	0.681202233
2	88854991	88898590	+	-0.147176268	0.173058932	0.158468634	-0.022236269	0	1	1	0	0.383762152
2	88906191	88913790	+	-0.019157973	0.070664553	0.048934132	-0.030476885	0	1	0	0	0.103236711
2	88976591	88978790	+	-0.009034332	-0.032361225	-0.059015276	-0.003068587	0	0	0	0	0.514219218
2	88997591	89008790	+	-0.011485547	0.008109856	0.015441355	-0.074216552	0	0	0	0	0.203643844
2	89011591	89018590	+	-0.064427281	-0.089802784	-0.095506732	-0.130111776	0	0	0	0	0.075592595
2	89032191	89057590	+	-0.061841179	-0.043125241	-0.079324246	-0.0723606	0	0	0	0	1.231278783
2	95841190	95849389	+	0.005616161	0.059437519	0.038869113	0.018664504	0	0	0	0	0.863370426
2	95872190	95873589	+	0.052119721	-0.014508396	0.007159033	0.00827556	1	0	0	0	0.299763738
2	96067590	96080589	+	0.276420248	0.173315713	0.199110544	0.299433942	1	1	1	1	3.341914526
2	96513390	96526789	+	-0.193552895	-0.17100459	-0.274951719	-0.220088469	0	0	0	0	0.329526133
2	96531390	96561589	+	-0.116201201	-0.007749503	-0.094412649	-0.122775588	0	0	0	0	0.201798911
2	96575590	96634989	+	-0.115620755	-0.024729318	-0.08213736	-0.096356014	0	0	0	0	0.195980801
2	96675790	96682989	+	0.153914198	0.052784837	0.002175804	0.100802858	1	0	0	1	0.955406406
2	96875990	96885789	+	0.098497755	0.123854482	0.043426162	0.123963597	1	1	0	1	0.582770496
2	96890990	96894989	+	-0.011743163	-0.064061833	-0.120953422	-0.016331514	0	0	0	0	0.524586541
2	96905390	96908189	+	0.16636586	0.269890518	0.239170902	0.418558488	1	1	1	1	2.860788714
2	96990390	96998789	+	0.1459469	0.087945361	0.078679383	0.248022553	1	1	1	1	0.564772259
2	97000590	97042189	+	0.412164395	0.567593534	0.661743836	0.529523571	1	1	1	1	3.014179523
2	97202390	97209589	+	0.115034966	0.072499588	0.065833865	0.099168633	1	1	1	1	0.167259477
2	97212390	97218989	+	0.047880472	0.147165443	0.004548148	0.072564695	1	1	0	1	0.749211871
2	97426190	97433189	+	0.117360088	-0.001825841	-0.068218831	0.006819873	1	0	0	0	0.768959153
2	97536190	97590789	+	1.203900375	1.482725428	1.398461696	1.448398375	1	1	1	1	6.078486761
2	97778190	97901389	+	-0.072160043	0.061588557	0.065170109	-0.017903644	0	1	1	0	0.332791066
2	98260990	98269189	+	0.99644073	0.771571088	1.094712775	1.168688042	1	1	1	1	27.4387132
2	98281790	98288389	+	0.102445605	0.041369866	0.108563892	0.172498403	1	0	1	1	0.467220687
2	98370790	98398589	+	-0.008044071	0.191577592	0.040294666	-0.018118003	0	1	0	0	0.878850645
2	98402190	98478989	+	-0.153276111	-0.02534017	-0.046144091	-0.229962472	0	0	0	0	0.717267558
2	98483390	98508389	+	-0.096633094	0.035913742	0.036768625	-0.083654804	0	0	0	0	0.103640054
2	98534990	98543589	+	-0.064499825	-0.024096481	-0.048682168	-0.12403536	0	0	0	0	0.161248037
2	98595590	98603989	+	-0.050150905	0.054366855	-0.015104201	-0.109712734	0	0	0	0	0.193325889
2	99085389	99087588	+	0.000953006	0.01536568	-0.005966378	0.000812634	0	0	0	0	0.033175433
2	99106389	99116188	+	-0.002400028	-0.016450495	-0.005318899	-0.078664621	0	0	0	0	0.07075169
2	99135389	99141588	+	-0.022772445	-0.007364795	-0.082986353	-0.049700099	0	0	0	0	0.335499948
2	99225789	99235388	+	0.2759702	0.245138645	0.354892337	0.324210295	1	1	1	1	6.631458121
2	99770789	99790788	+	0.329139942	0.136506523	0.247787721	0.466268473	1	1	1	1	1.730679423
2	99800589	99818788	+	0.004135477	0.232750069	0.267416833	0.251392084	0	1	1	1	8.554795899
2	99918589	99927188	+	0.046355373	0.105165967	0.070059612	0.15538564	1	1	1	1	0.992948437
2	99958589	99963388	+	-0.003059241	0.088234318	0.101234012	-0.019298406	0	1	1	0	0.231882457
2	100890389	100895388	+	0.011471308	0.010945864	-0.042485265	-0.002070994	0	0	0	0	2.38664068
2	100908789	100925788	+	-0.001854795	-0.217079533	-0.213377116	-0.162380624	0	0	0	0	0.217884538
2	101178389	101194388	+	0.330966599	0.043510311	0.070960394	0.184193368	1	0	0	1	0.970485101
2	101617989	101641188	+	0.839398521	0.992849594	1.265547472	1.206621891	1	1	1	1	41.34717186
2	101868589	101873588	+	0.428090741	0.120462217	0.322685628	0.41954875	1	1	1	1	0.886779335
2	102313389	102325588	+	0.114733571	-0.072729163	-0.027155554	-0.045595415	1	0	0	0	0.215368387
2	102328589	102332588	+	-0.027387503	-0.018618885	-0.060497901	-0.073723289	0	0	0	0	0.091232442
2	102405989	102410788	+	0.004933607	0.074065546	0.047376009	-0.046588674	0	1	0	0	0.155855422
2	102415589	102419188	+	-0.038648464	0.021330079	0.011837445	-0.036293999	0	0	0	0	0.116574787
2	102440589	102511588	+	-0.166295991	0.183554558	0.096659925	-0.146592002	0	1	1	0	1.769909373
2	102758589	102763188	+	0.068362717	0.014446305	-0.04845743	0.01962429	1	0	0	0	0.015866512
2	102770189	102777388	+	-0.039290774	-0.092998004	-0.127883648	-0.085043911	0	0	0	0	0.103903614
2	102785589	102793788	+	-0.116452008	-0.146924099	-0.197087978	-0.160821032	0	0	0	0	0.344903134
2	102977389	102984788	+	-0.022054684	-0.018565599	-0.06266279	-0.067876988	0	0	0	0	0.145478759
2	103038789	103051788	+	0.136535845	-0.110822542	-0.119876052	-0.028276923	1	0	0	0	0.042107281
2	103056389	103069588	+	0.001818907	0.029754404	-0.060733288	-0.04215847	0	0	0	0	0.059439318
2	103259189	103262188	+	-0.009895598	-0.058553441	-0.062584594	-0.031591647	0	0	0	0	0.072985954
2	103281589	103305788	+	-0.107705771	-0.238948599	-0.23105555	-0.149389287	0	0	0	0	0.108574146
2	103310789	103325988	+	-0.082474876	-0.131025494	-0.152738297	-0.095749053	0	0	0	0	0.142850797
2	103353789	103357588	+	0.013322103	-0.053916117	-0.028931205	0.000100507	0	0	0	0	0.086430734
2	103379189	103393188	+	-0.1367985	-0.243501548	-0.228708807	-0.224045578	0	0	0	0	0.222867822
2	103414189	103422188	+	0.008250198	0.048232353	-0.004588746	-0.051910256	0	0	0	0	0.125444608
2	105682389	105699588	+	-0.168837548	-0.220660882	-0.237308821	-0.244868208	0	0	0	0	0.326739443
2	105705389	105720388	+	-0.037728158	-0.043198434	-0.116916213	-0.113743661	0	0	0	0	2.358662731
2	105880389	105925788	+	-0.031402819	0.20617214	0.095028944	-0.057999395	0	1	1	0	0.98506923
2	106360989	106363988	+	0.015390952	-0.009287899	-0.033235473	-0.010101532	0	0	0	0	0.060821628
2	106432789	106434588	+	0.006438534	-0.013540649	-0.022584424	-0.02087656	0	0	0	0	0.081095504
2	106467189	106488988	+	0.200761943	0.001331433	0.124488287	0.079761461	1	0	1	1	0.077003529
2	106493989	106511388	+	-0.008841092	-0.009752303	-0.024551152	-0.095847274	0	0	0	0	0.347102739
2	106753789	106796188	+	-0.09472137	-0.037719216	-0.077437867	-0.184700378	0	0	0	0	0.163529849
2	108251388	108252787	+	-0.002212835	-0.000356675	-0.000757963	-0.011709892	0	0	0	0	1.642183954
2	109064788	109128787	+	-0.050701766	-0.051151332	-0.046822191	0.008546298	0	0	0	0	1.19115357
2	109149588	109155787	+	0.292488061	0.027366807	0.177165078	0.191154576	1	0	1	1	0.306070128
2	109157188	109162987	+	-0.042440354	-0.066270905	-0.036916751	-0.036458549	0	0	0	0	0.349200036
2	109210188	109219787	+	0.218375476	0.050412709	0.277467811	-0.058521957	1	0	1	0	0.14255069
2	109221588	109226987	+	-0.003221179	0.076526965	0.069813416	-0.045855066	0	1	1	0	0.182464884
2	109253988	109257187	+	0.025028796	0.083342835	0.049670332	0.006719889	0	1	0	0	0.085530414
2	109258788	109261987	+	0.019381023	0.129607206	0.07252626	0.007135519	0	1	1	0	0.068424331
2	109275988	109303587	+	-0.082806456	0.262505559	0.218300969	0.033510426	0	1	1	0	5.490474131
2	109335188	109339987	+	0.376716399	0.004465773	0.214181993	0.27936919	1	0	1	1	0.144451366
2	109403988	109494587	+	-0.149389432	0.082678539	0.058723988	-0.011020093	0	1	1	0	0.435619805
2	111877588	111925187	+	0.13374091	0.540666838	0.614295097	0.220866626	1	1	1	1	0.344996629
2	111960788	111979387	+	-0.041922118	-0.028523811	-0.034807919	0.092862008	0	0	0	1	1.650031906
2	111982788	112058187	+	-0.08990281	0.153725747	0.012897368	0.018500952	0	1	0	0	0.415990896
2	112063588	112084987	+	0.063726993	0.355788124	0.285020046	0.120180534	1	1	1	1	0.146654019
2	112089788	112091787	+	-0.0225362	-4.25E-05	-0.030180441	-0.021945486	0	0	0	0	0.291943814
2	112124188	112125787	+	0.078305606	0.048508625	0.062049665	0.086385072	1	1	1	1	8.712698202
2	112132188	112150587	+	0.198873236	0.388592253	0.297921471	0.338169892	1	1	1	1	0.058507762
2	112173588	112189987	+	0.269188552	0.556900518	0.514087061	0.39437547	1	1	1	1	1.671111314
2	112194588	112198987	+	-0.033512599	-0.104719161	-0.055234753	-0.05469298	0	0	0	0	0.120260946
2	112213988	112218587	+	0.056353496	0.188830815	0.141099556	0.078954196	1	1	1	1	0.234031047
2	112517988	112572787	+	-0.086939337	0.242873176	0.158403476	0.082219316	0	1	1	1	1.040515989
2	112686588	112691587	+	-0.036427104	-0.200789766	-0.113716342	-0.100343561	0	0	0	0	0.167867693
2	112702788	112705987	+	0.015390952	0.017624499	-0.025683836	-0.024673542	0	0	0	0	0.114040552
2	112751588	112758587	+	-0.074903116	-0.160522364	-0.195881379	-0.114261774	0	0	0	0	0.070379312
2	112766388	112771187	+	-0.009873582	-0.018034991	-0.048960941	-0.058652222	0	0	0	0	0.106437849
2	112810988	112876187	+	0.089246061	-0.006127288	0.05946704	0.020826948	1	0	1	0	0.631071032
2	113238388	113262187	+	0.223726811	0.154367736	0.179462807	0.254428512	1	1	1	1	0.972123835
2	113266588	113292187	+	-0.064682941	0.286953441	0.16412765	0.043202521	0	1	1	1	3.039180721
2	113298788	113335387	+	0.21377926	0.345490388	0.390919216	0.331292788	1	1	1	1	3.301816736
2	113341188	113353187	+	0.443806247	0.190992419	0.323737937	0.461537174	1	1	1	1	0.93665307
2	113402188	113423387	+	0.484067448	0.676212003	0.823502836	0.656400901	1	1	1	1	12.7346718
2	113930988	113960987	+	0.200201196	0.343165808	0.263526446	0.259100051	1	1	1	1	1.473708045
2	113992588	114005187	+	0.424936339	0.363972527	0.426515187	0.58424344	1	1	1	1	4.489215395
2	114012788	114026587	+	0.061136873	0.144361512	0.073539234	0.152104899	1	1	1	1	1.55624035
2	114194988	114247187	+	-0.103301414	-0.157481988	-0.185889084	-0.140837357	0	0	0	0	0.529218073
2	114253588	114256787	+	0.011008841	0.020372847	0.057399739	0.055010771	0	0	1	1	0.233783132
2	114384188	114393587	+	0.185677347	0.132543886	0.07809189	0.156826138	1	1	1	1	0.306696294
2	114650588	114665187	+	-0.053382596	-0.009707315	0.109747335	-0.108415268	0	0	1	0	0.259949971
2	114668188	114736587	+	-0.079807272	0.474047669	0.597806056	0.352481808	0	1	1	1	5.379779696
2	118571787	118595986	+	0.242682488	0.437932667	0.509187343	0.490059959	1	1	1	1	9.43539486
2	118853787	118867386	+	-0.160549997	-0.210704321	-0.247574499	-0.173222739	0	0	0	0	2.417659711
2	118899787	118900986	+	0.025969037	-0.003775166	-0.003722053	0.016750437	1	0	0	1	0
2	119531987	119532986	+	0.00177167	-0.026899555	-0.023582605	-0.02144342	0	0	0	0	0
2	119981187	119989586	+	0.125436239	0.036253733	0.038654424	0.056567765	1	0	0	1	0.753753746
2	120000987	120023986	+	0.013448191	0.119100399	-0.062068694	0.002283557	0	1	0	0	1.400219652
2	120123387	120132186	+	0.376832333	0.186593792	0.309310401	0.34000639	1	1	1	1	4.876788713
2	120436187	120447186	+	0.250414037	0.166927321	0.162229782	0.353302923	1	1	1	1	2.083417219
2	120548587	120553386	+	-0.023621355	0.020381101	-0.071690722	-0.044232247	0	0	0	0	0.076027035
2	120567587	120577386	+	-0.158862491	-0.274608146	-0.239971448	-0.215520739	0	0	0	0	0.040961505
2	120587187	120588786	+	-0.002170745	0.018573104	0.032723972	-0.007732871	0	0	0	0	0.102636497
2	120620587	120626586	+	-0.087304053	-0.108085266	-0.157465932	-0.160198566	0	0	0	0	0.079068116
2	120640187	120668186	+	-0.221242659	-0.190990281	-0.219689316	-0.254571015	0	0	0	0	0.115343873
2	120673187	120676186	+	-0.029282744	-0.024994549	-0.053850646	-0.054596075	0	0	0	0	0.310190302
2	120689787	120695786	+	-0.064709684	-0.071021786	-0.124044724	-0.096012397	0	0	0	0	0.477449779
2	120700587	120735586	+	-0.197774888	-0.201086363	-0.24467404	-0.261897688	0	0	0	0	0.420711889
2	120776187	120784386	+	-0.043388217	-0.079588687	-0.155296021	-0.131418144	0	0	0	0	0.095682805
2	120799187	120804386	+	-0.032826206	-0.039585659	-0.073284878	-0.092982053	0	0	0	0	0.171938064
2	120808387	120810386	+	-0.008424589	0.006307617	-0.012952238	-0.022563985	0	0	0	0	0.082109198
2	120831387	120862786	+	-0.152733619	-0.278815935	-0.386036433	-0.343110887	0	0	0	0	0.422458505
2	120888787	120892586	+	-0.023567685	-0.04767595	-0.089449832	-0.039054669	0	0	0	0	0.144051224
2	121009587	121018786	+	0.345449151	0.139647027	0.250469811	0.235052948	1	1	1	1	0.144781919
2	121023587	121063386	+	0.060234465	0.343267145	0.319259445	0.073639015	1	1	1	1	1.808602931
2	122095387	122230186	+	-0.179070914	0.038166018	-0.038458803	-0.200959799	0	0	0	0	0.267876858
2	122320387	122331786	+	-0.014835513	0.160561737	0.058623368	-0.046778688	0	1	0	0	0.084830165
2	122342187	122348786	+	-0.005144867	0.104306784	0.039148363	-0.008002811	0	1	0	0	0.077409345
2	122354787	122367586	+	-0.027215134	0.049599563	0.098117802	-0.090434062	0	0	1	0	0.215251543
2	122409787	122421186	+	0.202935234	0.175998357	0.164781179	0.436703134	1	1	1	1	0.537791236
2	122514387	122528186	+	-0.000957262	0.110476927	0.119810358	0.170097624	0	1	1	1	9.805504191
2	125744787	125745586	+	0.037232456	-0.001285286	0.027004883	0.022843527	1	0	1	1	0
2	127064586	127072385	+	0.196850501	-0.356330686	-0.155937487	0.076880088	1	0	0	1	0.107607496
2	127412386	127456785	+	0.502385211	0.847032009	0.82003952	0.583812623	1	1	1	1	3.834228302
2	128062386	128101585	+	-0.199009476	-0.020854782	-0.064821578	-0.219462753	0	0	0	0	0.373773729
2	128224986	128227785	+	0.004906903	0.055188147	0.038206472	0.084062287	0	1	0	1	0.469195416
2	128458586	128553385	+	0.130821678	0.637415546	0.72834691	0.506364439	1	1	1	1	1.357130692
2	128847986	128955185	+	0.012485805	0.295984501	0.311697578	0.10950516	0	1	1	1	1.322189569
2	129032386	129034185	+	-0.019003983	-0.045323856	-0.049472573	-0.033839422	0	0	0	0	0.010136938
2	129044386	129045985	+	0.006498636	0.038868046	0.008375926	0.006523282	0	1	0	0	0.057020276
2	130634586	130635785	+	0.000315419	-0.069457848	-0.042066567	-0.017860041	0	0	0	0	0
2	130892786	130900385	+	0.036689529	0.132500904	0.072850172	0.030097408	1	1	1	1	0.525786968
2	130940786	130950385	+	0.353237563	0.491786629	0.421850149	0.678607509	1	1	1	1	4.373455184
2	130986386	130990785	+	0.153503985	0.092335998	0.110531816	0.119033708	1	1	1	1	0.912324419
2	131101386	131107585	+	0.165817946	0.340119898	0.246570933	0.270197402	1	1	1	1	20.58910205
2	131112586	131122985	+	0.260485978	0.009769769	-0.040266927	0.207079877	1	0	0	1	1.861492709
2	131130786	131134785	+	0.184498304	0.294008951	0.269996931	0.335713258	1	1	1	1	12.75429538
2	131138386	131142185	+	0.040377597	0.078577281	0.066102127	0.076214328	1	1	1	1	0.043215367
2	131862186	131909385	+	0.142025807	0.325996867	0.358184968	0.208839213	1	1	1	1	3.634221129
2	131932186	131934585	+	0.001092808	0.006982332	-0.026442922	-0.026362887	0	0	0	0	0.258491919
2	131940186	131953785	+	-0.066835753	-0.179805113	-0.239690474	-0.163348968	0	0	0	0	0.321996854
2	131967986	132007785	+	0.000267383	0.273325195	0.256735078	0.037346269	0	1	1	1	0.156791433
2	132016786	132029985	+	-0.020524118	0.261024799	0.087227251	0.072946375	0	1	1	1	1.119670878
2	132033786	132069385	+	0.056530382	0.66824679	0.632204216	0.38695069	1	1	1	1	1.779545159
2	132252186	132279985	+	0.179106933	0.841712366	0.664051317	0.517170265	1	1	1	1	3.193135467
2	132285186	132291585	+	0.092096503	-0.000254075	0.023641237	0.047782095	1	0	0	1	4.039886568
2	132301586	132303585	+	0.009661129	0.003895779	0.001021796	-0.004616731	0	0	0	0	0.246327593
2	132310786	132317785	+	-0.040050402	-0.124993111	-0.17693246	-0.130327261	0	0	0	0	0.221564502
2	132321986	132326185	+	-0.015265741	-0.07259847	-0.121994874	-0.074797287	0	0	0	0	2.102690566
2	132332186	132344385	+	-0.048740086	-0.113781379	-0.152618046	-0.142873669	0	0	0	0	0.644609549
2	132365786	132371785	+	-0.099365433	-0.187551742	-0.214585514	-0.143614265	0	0	0	0	0.662955745
2	132381186	132397585	+	-0.128346677	-0.243402598	-0.329179445	-0.211442354	0	0	0	0	0.588560509
2	132439186	132448185	+	0.001449323	-0.073216286	-0.165933358	0.007911125	0	0	0	0	0.608216279
2	134907786	134911585	+	0.006383587	0.074293105	-0.021297706	-0.00113512	0	1	0	0	0.028810245
2	134936386	134949585	+	0.023215024	0.115647799	0.04019099	-0.08409504	0	1	0	0	0.040086982
2	135009986	135018985	+	-0.007682785	0.008394193	0.000863653	-0.067983511	0	0	0	0	0.241259124
2	135026586	135038585	+	-0.032599009	0.111665978	0.01357957	-0.083405737	0	1	0	0	0.120122715
2	135074586	135080785	+	0.041671054	0.107225619	0.141438528	0.006533945	1	1	1	0	0.16186401
2	135093186	135116184	+	-0.051460153	0.068559572	0.097597083	-0.106217144	0	0	1	0	0.2086537
2	135118985	135135584	+	0.029649909	0.187774604	0.148017424	-0.031205282	0	1	1	0	0.101125116
2	135153985	135207984	+	-0.027512496	0.075646758	-0.053112308	-0.165244666	0	1	0	0	0.221661044
2	135674785	135716184	+	0.025297453	0.13435999	0.241094718	0.059938012	0	1	1	1	1.826411784
2	135809385	135937784	+	-0.113582239	0.151260925	0.153171064	0.029187445	0	1	1	1	0.658948338
2	135983185	135985584	+	0.005648234	-0.009817497	-0.078912619	-0.027260342	0	0	0	0	0.6538325
2	136007185	136008984	+	0.011210584	0.04487263	0.011808234	0.010565536	0	1	0	0	0.030410814
2	136054585	136056984	+	-0.00602633	-0.020155173	-0.025676816	-0.022417641	0	0	0	0	0.091232442
2	136067785	136071384	+	-0.07049875	-0.150997676	-0.169456879	-0.108600228	0	0	0	0	0.633558624
2	136095785	136107784	+	-0.091616047	-0.196486613	-0.232803676	-0.157432001	0	0	0	0	0.669037907
2	136242185	136263184	+	-0.164901589	-0.197663107	-0.151332382	-0.1846365	0	0	0	0	0.499606229
2	136267385	136271584	+	-0.016032159	0.043352473	0.012050849	0.021860706	0	0	0	0	0.786336761
2	136290585	136312784	+	-0.119101452	-0.087329878	-0.193299932	-0.151393067	0	0	0	0	0.153697898
2	136316785	136331384	+	-0.06719044	0.043220325	0.056354804	-0.075106252	0	0	0	0	0.161218973
2	136339985	136352784	+	-0.168252036	-0.085203328	-0.093903932	-0.095916576	0	0	0	0	0.098359976
2	136499185	136545584	+	0.121441526	0.50426151	0.573654284	0.413364811	1	1	1	1	4.348090992
2	139279785	139282984	+	-0.003892493	0.018132325	-0.013208466	-0.025317922	0	0	0	0	0.153954746
2	139293385	139296784	+	0.056458254	0.00617176	0.118544302	-0.004549184	1	0	1	0	0.091232442
2	139301185	139302984	+	-0.009422781	0.023128636	0.027479716	-0.006772267	0	0	0	0	0.15205407
2	139307385	139337584	+	-0.21714578	-0.178485795	-0.126876716	-0.213600795	0	0	0	0	0.662794628
2	140170385	140172584	+	-0.015762973	-0.029292502	-0.048796863	-0.026053699	0	0	0	0	0.174171025
2	143569385	143570184	+	0.026800851	0.004091755	0.001352298	0.005597455	1	0	0	0	0.045616221
2	143645585	143660184	+	-0.061395768	-0.044976525	-0.106408407	-0.119638489	0	0	0	0	0.011247835
2	143676185	143682784	+	-0.012956243	-0.05844567	-0.00162789	0.024775413	0	0	0	0	0.129937114
2	143702385	143733784	+	-0.058856686	0.007890713	-0.053889582	-0.015499964	0	0	0	0	0.16270754
2	143797985	143801784	+	-0.055978794	-0.11878834	-0.048552629	-0.088158402	0	0	0	0	0.941134664
2	144898184	144903583	+	-0.047816928	-0.084974688	-0.15449279	-0.102599718	0	0	0	0	0.266939367
2	144911984	144915183	+	-0.077978011	-0.133642197	-0.191248192	-0.102896082	0	0	0	0	0.011404055
2	144938584	144940183	+	-0.031005822	-0.056084462	-0.047473859	-0.043912359	0	0	0	0	0.079828387
2	145009184	145013583	+	-0.003703321	-0.026608769	-0.061393912	-0.035823372	0	0	0	0	0.016587717
2	145043784	145047983	+	-0.040936803	-0.091293837	-0.08581102	-0.089239782	0	0	0	0	0.017377608
2	145068584	145071183	+	-0.023664343	-0.066874172	-0.082097632	-0.042294655	0	0	0	0	0.245625805
2	145339784	145349983	+	0.309305306	-0.290126753	-0.03873453	-0.06063573	1	0	0	0	0.005366614
2	145353384	145357583	+	0.012292949	-0.295045562	-0.155714719	-0.121526461	0	0	0	0	0
2	146446584	146449783	+	-0.103090133	-0.235594373	-0.252059538	-0.137510421	0	0	0	0	0
2	146451784	146460183	+	-0.18302513	-0.420207511	-0.426946376	-0.267706351	0	0	0	0	0.006516603
2	148689784	148738783	+	-0.250017178	-0.152091836	-0.158980297	-0.25110582	0	0	0	0	2.041744812
2	148751984	148756783	+	-0.05074312	-0.054767329	-0.044057368	-0.077528595	0	0	0	0	0.197670291
2	148781384	148784183	+	-0.021034784	-0.107427613	-0.107946351	-0.065415378	0	0	0	0	3.108419628
2	148811384	148817583	+	-0.106255836	-0.110963379	-0.153356151	-0.122823689	0	0	0	0	0.815206013
2	149401584	149405983	+	0.309998911	-0.01556912	0.109416169	0.209661281	1	0	1	1	0.194905671
2	149434184	149436383	+	0.014226089	0.142086538	0.058761628	0.007365793	0	1	1	0	0.116114017
2	149447384	149463583	+	-0.169383371	0.143874543	0.19983772	-0.069973884	0	1	1	0	0.930345642
2	149468984	149471983	+	-0.041237201	0.108497176	0.064155806	0.004871702	0	1	0	0	0.145971907
2	149479584	149486183	+	-0.253990479	-0.147092046	-0.17433045	-0.254507468	0	0	0	0	0.0995263
2	149499784	149547583	+	-0.353845885	-0.012782474	0.049690352	-0.205235213	0	0	1	0	1.008137569
2	152126184	152139583	+	-0.061842114	-0.197702792	-0.286353046	-0.148857872	0	0	0	0	1.270445795
2	152265784	152364983	+	-0.048886711	0.42445888	0.517196778	0.300468332	0	1	1	1	2.243471964
2	152620384	152621983	+	-0.00046703	0.083421174	0.081217528	0.084604603	0	1	1	1	0.798283867
2	152975784	152988383	+	-0.059532459	0.005571519	0.045413677	-0.034152556	0	0	0	0	1.319250073
2	152996984	153006583	+	-0.100437309	-0.095575629	-0.11002551	-0.135849449	0	0	0	0	0.421950044
2	153576383	153620182	+	-0.110436677	0.05100021	0.157506407	0.115709068	0	0	1	1	2.232487014
2	156258183	156262382	+	-0.032358591	-0.066941929	-0.074759273	-0.070075567	0	0	0	0	0.091232442
2	156265383	156269982	+	-0.049250292	-0.10819234	-0.094020821	-0.080719122	0	0	0	0	0.118998837
2	157331183	157338582	+	-0.056707721	-0.133895893	-0.105424366	-0.121471611	0	0	0	0	0.086300959
2	157367583	157378582	+	-0.111529549	-0.300007553	-0.307416105	-0.259496161	0	0	0	0	0.285308727
2	157413583	157417382	+	-0.050718725	-0.138993527	-0.128934071	-0.094501427	0	0	0	0	0.725057828
2	157424783	157429982	+	-0.054008043	-0.173318575	-0.145603957	-0.113508715	0	0	0	0	1.133387644
2	157433983	157441582	+	-0.157845299	-0.308042209	-0.404925949	-0.225976985	0	0	0	0	2.112751286
2	158085383	158086982	+	-0.016128279	-0.096230925	-0.103491833	-0.059905054	0	0	0	0	0
2	158120383	158171182	+	-0.009579258	0.232614313	0.281678259	0.215535512	0	1	1	1	3.421934937
2	158224783	158225582	+	0.00727262	-0.020229592	-0.006735996	-0.010887051	0	0	0	0	0
2	158662583	158686782	+	-0.080963791	0.104286269	0.079101857	0.028821648	0	1	1	0	0.103296236
2	158698183	158725782	+	-0.034710967	0.165644621	0.194436326	0.066167248	0	1	1	1	0.130898721
2	158733183	158735782	+	0.102670383	-0.087151487	-0.006292817	0.065067906	1	0	0	1	0.912324419
2	159313183	159318782	+	-0.001809988	-0.13928447	-0.134960679	-0.071524865	0	0	0	0	0.394254481
2	159321183	159341382	+	-0.122536148	-0.121386538	-0.108919097	-0.155629701	0	0	0	0	0.214080086
2	159348783	159352182	+	-0.056327208	-0.078463972	-0.094431495	-0.08623613	0	0	0	0	0.128798742
2	159363183	159379582	+	-0.127436429	-0.094339003	-0.097115809	-0.191720374	0	0	0	0	0.116822029
2	159387783	159429582	+	-0.191021545	-0.079856942	-0.080875572	-0.185364492	0	0	0	0	0.183337922
2	159432983	159538182	+	-0.255544118	-0.036758019	-0.06136548	-0.173535042	0	0	0	0	1.56881642
2	160173583	160194382	+	-0.219970548	-0.395844916	-0.501625055	-0.372396616	0	0	0	0	0.757053821
2	160220983	160230382	+	-0.083911838	-0.174319427	-0.20802749	-0.16169681	0	0	0	0	0.079585747
2	160238183	160243182	+	-0.172097461	-0.215934648	-0.341147473	-0.216685693	0	0	0	0	0.733508833
2	160256983	160270582	+	-0.22643406	-0.406191864	-0.43575245	-0.374201722	0	0	0	0	0.112698899
2	160283383	160296182	+	-0.152209818	-0.295988483	-0.240687458	-0.234453818	0	0	0	0	0.53884161
2	160298583	160304982	+	-0.035566099	-0.09605177	-0.027938658	-0.13049242	0	0	0	0	0.364929768
2	160331383	160334982	+	-0.047938014	-0.12815134	-0.151119516	-0.098138797	0	0	0	0	0.055753159
2	160396183	160399582	+	-0.076730786	-0.068192912	-0.103294589	-0.075512507	0	0	0	0	0.41859591
2	160570383	160628982	+	-0.043251842	0.519537695	0.659880124	0.282683781	0	1	1	1	2.673453059
2	161037183	161038182	+	-0.001439169	-0.021279692	-0.027266755	-0.009293295	0	0	0	0	0
2	162016183	162026182	+	0.400005105	0.048592629	0.312993013	0.418965037	1	0	1	1	1.987042585
2	162029383	162094782	+	-0.172912295	-0.049456853	0.06163753	-0.005398847	0	0	1	0	0.836715882
2	162166782	162206181	+	-0.20615585	-0.074570226	-0.00622689	-0.159521183	0	0	0	0	0.959561521
2	162210582	162269381	+	-0.286088452	0.049904222	0.135705332	-0.157596214	0	1	1	0	3.748287979
2	165849782	165851981	+	0.018656543	-0.016662075	-0.025162143	-0.00113197	0	0	0	0	0
2	167131582	167146381	+	-0.228042441	-0.372929216	-0.493006308	-0.350549766	0	0	0	0	0.336573738
2	168669782	168693381	+	0.014158499	0.639303366	0.681381319	0.408737224	0	1	1	1	4.802073701
2	169346782	169356181	+	-0.060240807	-0.137880808	-0.170704659	-0.172835018	0	0	0	0	0.069880168
2	169403782	169407181	+	-0.027115335	-0.046009678	-0.103421988	-0.07053035	0	0	0	0	0.225397798
2	169415382	169424581	+	-0.063696411	-0.091757728	-0.211279566	-0.145392057	0	0	0	0	0.136848663
2	169468182	169471581	+	-0.014078258	0.026675684	-0.043419089	-0.042491267	0	0	0	0	0.016099843
2	169547382	169556781	+	-0.091236502	-0.150108302	-0.155320425	-0.174943182	0	0	0	0	0.153348147
2	169570582	169582181	+	-0.076827871	-0.135018172	-0.222316108	-0.182646993	0	0	0	0	0.231227051
2	169610982	169636981	+	0.103732952	-0.400994102	-0.222194546	-0.25266114	1	0	0	0	0.658978946
2	169658382	169682581	+	0.261053284	0.220409457	0.41201244	0.306362803	1	1	1	1	0.44032848
2	169792182	169798581	+	0.388346786	-0.389266567	0.105851747	-0.089016902	1	0	1	0	0
2	169806782	169815981	+	-0.195753957	-0.449994175	-0.506116245	-0.328593988	0	0	0	0	0
2	169888382	169890381	+	-0.022083018	-0.040951337	-0.068364245	-0.055240837	0	0	0	0	0
2	170335582	170364181	+	-0.192459308	-0.542295384	-0.577770339	-0.388224204	0	0	0	0	0.41341694
2	170440782	170498381	+	-0.105757911	0.128536336	0.193074759	0.018137529	0	1	1	0	2.696742285
2	170542582	170546381	+	-0.034630151	-0.115920013	-0.109408756	-0.073115005	0	0	0	0	1.104392718
2	170550182	170567781	+	0.071160134	-0.224974949	-0.172502257	0.07533874	1	0	0	1	3.55599177
2	170589982	170625981	+	0.006591498	-0.156739697	-0.137445651	-0.006246312	0	0	0	0	2.598097207
2	170683782	170710581	+	0.064364546	-0.015367396	0.071082226	-0.060516274	1	0	1	0	0.353355503
2	170784582	170836181	+	-0.302058966	-0.150592239	-0.082569217	-0.302303359	0	0	0	0	0.582756063
2	170871182	170872981	+	-0.212049758	-0.329263268	-0.386940327	-0.231698671	0	0	0	0	0.587942403
2	171063982	171069581	+	-0.059884816	-0.183247051	-0.206589081	-0.169095577	0	0	0	0	0
2	171105982	171109781	+	0.039423586	-0.191415289	-0.154846177	-0.077167015	1	0	0	0	0.072025612
2	171124382	171129181	+	-0.104461898	-0.320618658	-0.319418461	-0.189108953	0	0	0	0	0.003801352
2	171143381	171149180	+	-0.149314479	-0.381611118	-0.39031002	-0.278620845	0	0	0	0	0.003145946
2	171174981	171178180	+	-0.097867431	-0.239226067	-0.262876197	-0.188761794	0	0	0	0	0
2	171224381	171230580	+	-0.082001387	-0.368053021	-0.331523959	-0.244566089	0	0	0	0	0.032372802
2	171237781	171243780	+	-0.054050549	-0.198023765	-0.26555992	-0.173583333	0	0	0	0	0.285861651
2	171257781	171264980	+	-0.026255591	-0.057936598	-0.229348892	-0.098022082	0	0	0	0	0.197670291
2	171265981	171273780	+	-0.072182904	-0.144535232	-0.24293299	-0.165513069	0	0	0	0	0.093571735
2	171298781	171305780	+	-0.087390056	-0.152727568	-0.22828852	-0.159294263	0	0	0	0	0.078199236
2	171313181	171316380	+	0.018917134	0.03086339	0.016850299	-0.007233532	0	0	0	0	0.02280811
2	171570781	171575380	+	0.075855253	0.033528128	0.0714337	0.030322371	1	0	1	1	0.047599535
2	171578581	171587180	+	-0.027908303	-0.162346168	-0.139745534	-0.099743738	0	0	0	0	0.661965625
2	171592581	171595780	+	0.029360234	0.03225819	-0.020396654	0.02618536	1	0	0	1	0.108338525
2	171626581	171639980	+	0.013828954	-0.412202725	-0.328693134	-0.015948373	0	0	0	0	1.497846061
2	171671981	171717780	+	0.056581663	-0.017340558	-0.181331493	-0.063144831	1	0	0	0	0.564525634
2	171787181	171827180	+	0.057508682	0.664368971	0.727645727	0.405815802	1	1	1	1	7.639804685
2	171844181	171939780	+	-0.173464077	0.361841155	0.464072086	0.096785472	0	1	1	1	1.000312193
2	171943181	171975380	+	-0.187725352	0.290305703	0.3653603	-0.109216913	0	1	1	0	0.196064751
2	172174981	172181780	+	-0.031123973	-0.045486239	-0.053192144	-0.071909525	0	0	0	0	3.802246182
2	172186581	172192580	+	-0.012970237	0.0101953	-0.060184415	-0.06955803	0	0	0	0	1.128241198
2	172211581	172217180	+	-0.06737081	-0.053513518	-0.051586485	-0.115018338	0	0	0	0	0.15314017
2	172238181	172243180	+	-0.041021661	-0.061409646	-0.097281487	-0.094806841	0	0	0	0	0.113128228
2	172291581	172345980	+	-0.115188886	-0.086922385	-0.075367094	-0.048214002	0	0	0	0	1.49527289
2	172378381	172391380	+	0.151261074	-0.048480918	-0.05504836	0.085793401	1	0	0	1	1.201461081
2	172543981	172620980	+	-0.208846003	-0.102690727	-0.088428708	-0.098931419	0	0	0	0	2.603086687
2	172639381	172701180	+	-0.232503079	-0.317942365	-0.411892313	-0.271713572	0	0	0	0	0.971965045
2	172778181	172852180	+	-0.046505795	0.140158043	0.167063088	0.010626965	0	1	1	0	3.195601208
2	172864181	172877580	+	0.272386661	-0.074619911	-0.011077716	0.131713898	1	0	0	1	0.118466007
2	172929981	172934380	+	-0.144548839	-0.344962254	-0.331347699	-0.219784437	0	0	0	0	2.882115778
2	172944581	172946180	+	0.004130248	0.009704148	0.010623944	0.016943821	0	0	0	0	5.542370846
2	172948981	172955380	+	0.382656902	0.150805187	0.173175093	0.356823889	1	1	1	1	2.543104318
2	173419981	173479980	+	-0.05192648	-0.327955386	-0.252266635	-0.321188337	0	0	0	0	4.022134255
2	173939981	173948180	+	0.07115509	-0.250873577	-0.105420049	-0.017603315	1	0	0	0	0.131285709
2	173955781	174008580	+	-0.185969626	-0.156000133	-0.195932732	-0.309895412	0	0	0	0	0.165186012
2	174014981	174020780	+	-0.051598114	0.047519974	0.028759027	-0.053614143	0	0	0	0	0.072356764
2	174026781	174028180	+	0.018732019	0.044463084	0.015304417	0.001163317	1	1	0	0	0.039099618
2	174034181	174036580	+	-0.041407735	-0.070219062	-0.032833779	-0.058848495	0	0	0	0	0.410545989
2	174046981	174087180	+	-0.206674842	-0.195550939	-0.237649775	-0.294967538	0	0	0	0	0.811106337
2	174089581	174119180	+	-0.064074106	0.16259595	0.162825963	0.054547467	0	1	1	1	0.57451781
2	174122381	174133180	+	-0.044299758	0.147900648	0.078619751	0.010477015	0	1	1	0	1.780722107
2	174218581	174242780	+	0.171841927	0.206509661	0.289938378	0.331587019	1	1	1	1	8.15361675
2	174768981	174787780	+	-0.153905328	0.247392157	0.347365172	0.035600925	0	1	1	1	4.309277043
2	175190381	175191780	+	0.055437923	-0.000906743	0.00072414	0.029857578	1	0	0	1	0.364929768
2	175212181	175217980	+	-0.142678414	-0.192929419	-0.156481328	-0.185712759	0	0	0	0	1.815210999
2	175274781	175295780	+	-0.187992569	-0.269660971	-0.416981579	-0.282807905	0	0	0	0	0.86974928
2	175411781	175413380	+	0.117138718	0.011160428	0.002933948	0.046100205	1	0	0	1	0.353525712
2	175431381	175437180	+	-0.057552037	-0.106558615	-0.130376207	-0.097956201	0	0	0	0	0.390097338
2	176569181	176569980	+	0.031126211	-0.030545978	-0.029370166	-0.001596321	1	0	0	0	0.02280811
2	177133781	177153780	+	0.078470189	-0.023635994	-0.01681341	0.095718349	1	0	0	1	0.485356591
2	178077981	178102780	+	0.722799505	1.260628671	1.534438165	1.378297529	1	1	1	1	18.85936438
2	178192781	178206980	+	-0.022862662	-0.098847643	-0.081768147	-0.068620895	0	0	0	0	0.246713082
2	178211181	178215180	+	0.039203972	0.087021666	0.049657699	0.092824377	1	1	0	1	0.164218395
2	178219181	178223180	+	-0.004353004	0.012024509	0.055421695	0.078518013	0	0	0	1	0.091232442
2	178259981	178264180	+	-0.013309022	-0.098388728	-0.099942203	-0.078669906	0	0	0	0	0.160742874
2	178270581	178278180	+	0.004956923	0.16350021	0.135746992	-0.014625625	0	1	1	0	0.086430734
2	178284581	178411580	+	-0.353544886	-0.228680412	-0.194878634	-0.301540905	0	0	0	0	1.037607394
2	178976981	179001780	+	-0.04221978	-0.375794086	-0.455410172	-0.11880386	0	0	0	0	0.7519319
2	179076781	179084380	+	-0.060566536	-0.112729862	-0.111854215	-0.120959671	0	0	0	0	0.14165037
2	179096181	179103180	+	-0.099237211	-0.215781859	-0.262415632	-0.210767497	0	0	0	0	0.057346106
2	179149981	179156780	+	-0.092023778	-0.226750559	-0.231294138	-0.166681313	0	0	0	0	0.080499213
2	179167581	179176580	+	-0.02232423	-0.062210706	-0.140221944	-0.10542532	0	0	0	0	0.401422744
2	179192781	179217980	+	-0.1791195	-0.350317186	-0.495878648	-0.358374318	0	0	0	0	0.678450778
2	179225581	179229180	+	-0.076132288	-0.105266909	-0.159563603	-0.113800583	0	0	0	0	0.582873934
2	179236781	179260980	+	-0.143818422	-0.226739133	-0.286848828	-0.273983778	0	0	0	0	0.957563646
2	179277981	179288580	+	0.207724013	-0.189333444	-0.060220269	0.070661715	1	0	0	1	0.161808482
2	179327981	179337580	+	-0.123822749	-0.333160068	-0.303074512	-0.232091446	0	0	0	0	1.014960916
2	179391581	179444980	+	-0.044563736	0.206114331	0.081890237	0.013751976	0	1	1	0	1.690362884
2	179453981	179457780	+	-0.020792191	0.05654322	0.023980117	0.028028936	0	0	0	0	0.542592944
2	179462181	179472980	+	-0.130532632	-0.14176149	-0.128816494	-0.108727334	0	0	0	0	2.601814084
2	179846781	179847780	+	-0.001477368	-0.008722193	-0.009182659	-0.00443698	0	0	0	0	0
2	180808580	180859779	+	-0.252437534	-0.210555431	-0.120001806	-0.307403804	0	0	0	0	0.633994196
2	181844580	181864179	+	-0.119133535	-0.373114127	-0.258640531	-0.248520131	0	0	0	0	0.378893917
2	182755980	182796179	+	-0.043305165	-0.088955722	0.010415265	-0.026328159	0	0	0	0	3.067861069
2	182818580	182819979	+	-0.044112888	-0.114741714	-0.16331636	-0.087808642	0	0	0	0	0
2	183579780	183646379	+	-0.137812325	-0.18182024	-0.127004013	-0.148714361	0	0	0	0	2.136976117
2	183988380	184075579	+	-0.056675755	0.061466414	0.178141284	0.103034498	0	1	1	1	0.851014544
2	185055380	185057579	+	-0.069705595	-0.143428792	-0.150480467	-0.096062458	0	0	0	0	0.016587717
2	185462180	185465979	+	-0.002876568	-0.123786682	-0.147668538	-0.069229156	0	0	0	0	0
2	187319580	187321379	+	-0.025484027	-0.086508331	-0.091389664	-0.050374116	0	0	0	0	0.243286512
2	187348580	187387979	+	0.063691932	0.304243428	0.439533977	0.286129115	1	1	1	1	5.355390651
2	187461180	187493579	+	-0.199700388	-0.294052833	-0.301067318	-0.360115529	0	0	0	0	0.287776406
2	187499380	187546379	+	-0.280707641	-0.391815279	-0.465629434	-0.397467855	0	0	0	0	1.036555829
2	187867780	187871779	+	0.077105939	-0.272636165	-0.192263288	-0.023115607	1	0	0	0	0.205272994
2	187879380	187888379	+	-0.103301375	-0.227153029	-0.212900727	-0.152950688	0	0	0	0	0.212875698
2	189091380	189093379	+	-0.006090168	0.010882777	-0.000253173	0.005928494	0	0	0	0	9.369571784
2	189099380	189108179	+	0.003672246	0.087670821	0.11701264	0.139573939	0	1	1	1	0.93513253
2	189126580	189131979	+	-0.062396077	-0.090308651	-0.068563476	-0.069052918	0	0	0	0	3.199893425
2	189135380	189141579	+	-0.051316437	-0.040607211	-0.085513189	-0.088903648	0	0	0	0	0.120662262
2	189248579	189251978	+	-0.010858682	-0.028055545	-0.021989807	-0.044734892	0	0	0	0	0.289797168
2	189448779	189455578	+	-0.093463472	-0.181827024	-0.138507837	-0.126528248	0	0	0	0	0.57691103
2	189471379	189472778	+	0.017072842	-0.054108356	-0.027218347	0.003845368	0	0	0	0	0
2	190304779	190342778	+	0.239071858	0.145004536	0.360064288	0.234082396	1	1	1	1	4.62260378
2	190477779	190478578	+	0.069462539	-0.119708817	0.005780769	0.004862715	1	0	0	0	0
2	190526179	190542978	+	0.123036512	0.041528678	0.156272046	0.153099993	1	0	1	1	2.244969731
2	190610579	190617578	+	-0.031900714	-0.112419906	-0.087269001	-0.051775488	0	0	0	0	0.878438083
2	190649979	190699178	+	-0.175885539	-0.223115934	-0.214178084	-0.114963105	0	0	0	0	0.343790543
2	190705979	190732778	+	-0.146838933	-0.206702096	-0.155089142	-0.180400123	0	0	0	0	1.327636281
2	191082979	191101778	+	-0.046806605	0.040782993	0.045406141	0.003716219	0	0	0	0	0.204787715
2	191130979	191134978	+	0.005627988	-0.062024086	-0.001931351	-0.024914476	0	0	0	0	0.041054599
2	191299379	191304378	+	-0.013293841	-0.109892467	-0.106755204	-0.034935521	0	0	0	0	1.050997731
2	191351979	191358178	+	0.002162932	-0.032341017	0.010696188	-0.047096953	0	0	0	0	0.138320154
2	191360779	191374178	+	-0.081032671	-0.135711648	-0.237514324	-0.150936093	0	0	0	0	0.817006942
2	191398579	191402778	+	0.291435003	0.00790579	0.099741019	0.26306838	1	0	1	1	0.08688804
2	191523779	191531378	+	-0.029286596	0.072809969	0.01873695	-0.01534492	0	1	0	0	1.231637966
2	191534579	191558978	+	-0.13880789	-0.030292466	-0.01034502	-0.174588737	0	0	0	0	1.645922989
2	191748779	191801978	+	-0.251317833	-0.22335241	-0.194624161	-0.228808404	0	0	0	0	1.960125585
2	192540979	192554178	+	0.771346035	0.334954852	0.69938814	0.759302808	1	1	1	1	2.793647956
2	192556579	192563578	+	0.605009834	0.609679335	0.843581511	0.999689649	1	1	1	1	2.583181427
2	192785979	192788578	+	-0.00909301	-0.02922447	-0.030331927	-0.015892226	0	0	0	0	0.119303962
2	194035179	194036578	+	0.012916572	0.029317383	0.0110424	0.014098958	1	1	0	1	0.247630914
2	194768379	194769578	+	0.002485475	-0.01405724	-0.020538903	-0.002161184	0	0	0	0	0.167259477
2	196187779	196194778	+	-0.118981739	-0.235321774	-0.269181991	-0.157409263	0	0	0	0	0
2	196197579	196200578	+	-0.029175994	-0.093784564	-0.131676135	-0.069863404	0	0	0	0	0
2	196352179	196372778	+	-0.113369176	-0.417086128	-0.398188428	-0.280173322	0	0	0	0	0
2	196535579	196569978	+	-0.124908913	-0.245216502	-0.219497972	-0.155405391	0	0	0	0	0.765397754
2	196571179	196608778	+	-0.17514202	-0.199394554	-0.214107791	-0.195990771	0	0	0	0	2.225003969
2	197183179	197185378	+	-0.008424589	-0.044320817	-0.04168001	-0.027639652	0	0	0	0	0.116114017
2	197231379	197234778	+	-0.040381958	-0.090458413	-0.121858929	-0.077419592	0	0	0	0	0
2	197391779	197392578	+	0.018005401	-0.044320817	-0.044321223	-0.016266595	0	0	0	0	0
2	197513379	197525378	+	-0.076808312	-0.179337563	-0.182950122	-0.15118831	0	0	0	0	0.380135175
2	197538979	197545978	+	-0.077665744	-0.132538276	-0.139597001	-0.109188097	0	0	0	0	0.411849309
2	197583979	197599978	+	-0.055635957	-0.119140465	-0.185319095	-0.131004818	0	0	0	0	0.526867352
2	198317178	198342177	+	0.216303644	0.159925139	0.237416519	0.219152433	1	1	1	1	0.180275305
2	198365978	198371377	+	0.260440344	0.16968413	0.343329848	0.515660328	1	1	1	1	17.24293152
2	198379778	198426977	+	0.097985145	0.245372401	0.364681206	0.239137641	1	1	1	1	0.828050384
2	198569378	198583377	+	0.212623706	-0.192552571	-0.060358725	0.079440973	1	0	0	1	1.464932353
2	198668778	198677177	+	-0.001697319	-0.131276463	-0.18262774	-0.079141695	0	0	0	0	0.608216279
2	198679578	198685377	+	-0.003927097	-0.016253462	-0.005816702	-0.035689975	0	0	0	0	0.449870317
2	198686378	198695777	+	-0.091620308	-0.145078754	-0.19029711	-0.138859046	0	0	0	0	0.41928101
2	198820378	198835577	+	0.004993261	0.152816873	0.200047041	-0.064002863	0	1	1	0	0.295305009
2	198839978	198844777	+	0.056919263	0.194696297	0.147365626	0.045283527	1	1	1	1	0.334518954
2	198865778	198868177	+	-0.013792569	0.03371693	0.021791824	-0.018873813	0	0	0	0	0.288902733
2	198881178	198884177	+	0.004158194	0.0509985	0.080264729	-0.008607019	0	1	1	0	0.249368675
2	198965578	198984977	+	-0.046316997	0.031522844	0.011704944	-0.118332338	0	0	0	0	0.264291919
2	198990378	198997377	+	-0.048069228	-0.00523891	0.047273946	-0.052177643	0	0	0	0	0.187678166
2	199010378	199017577	+	-0.059614728	-0.010308232	0.011038378	-0.04736777	0	0	0	0	1.829717307
2	199236578	199237777	+	-0.017440569	-0.051620467	-0.072889095	-0.045193642	0	0	0	0	0.015205407
2	200134378	200137977	+	-0.014389889	0.103770538	0.072702608	0.035057667	0	1	1	1	4.754223917
2	200144578	200151577	+	-0.042961709	0.085756323	0.17434477	-0.013669706	0	1	1	0	0.072985954
2	200153578	200253977	+	-0.055207647	0.601051465	0.717776816	0.144234035	0	1	1	1	0.198457822
2	200325778	200328777	+	-0.002626028	-0.024105025	-0.04780112	0.026281319	0	0	0	1	0.243286512
2	200821778	200835577	+	-0.011455189	0.001964036	0.065341008	0.136832383	0	0	0	1	1.098755931
2	201253978	201255977	+	-0.010752421	-0.013858563	-0.025676816	-0.027476454	0	0	0	0	0.218957861
2	201334978	201338177	+	0.002590191	0.000519046	-0.053474787	-0.012064107	0	0	0	0	2.332129296
2	201353978	201369377	+	-0.091613878	-0.161746729	-0.215199198	-0.088527327	0	0	0	0	0.324645313
2	201396378	201412777	+	-0.150558662	-0.179639532	-0.185392243	-0.134306418	0	0	0	0	0.341565362
2	201416178	201424577	+	-0.058714325	-0.059888668	0.015388374	-0.032348828	0	0	0	0	0.104265648
2	201430578	201445977	+	-0.141841406	-0.140467338	-0.080709647	-0.165649992	0	0	0	0	3.86612283
2	201674978	201690177	+	0.309822548	0.359370604	0.416342247	0.38837312	1	1	1	1	7.60590463
2	201834178	201891177	+	-0.104066101	0.12225131	0.182480259	0.061625957	0	1	1	1	0.987231056
2	201925578	201929777	+	-0.012630957	-0.006778518	-0.007438789	-0.030569819	0	0	0	0	0.669037907
2	201938378	201956377	+	0.061350321	0.128683513	0.155598923	0.27434838	1	1	1	1	2.795767498
2	201994178	202033377	+	0.22302418	0.384224824	0.445381576	0.273177687	1	1	1	1	3.555272404
2	202047178	202084577	+	0.152402129	-0.067578294	0.035810714	0.053317574	1	0	0	1	1.435325369
2	202097778	202105977	+	0.090751952	-0.139737366	-0.100335695	0.009575065	1	0	0	0	0.220292969
2	202129778	202146577	+	0.006554393	0.100746634	0.156706589	0.10188425	0	1	1	1	0.421406994
2	202149178	202156177	+	0.018283486	0.198502298	0.178109243	0.164018287	0	1	1	1	2.215645018
2	202226978	202235577	+	-0.010194158	0.016012306	0.002770254	0.001955819	0	0	0	0	0.012730108
2	202284178	202285377	+	-0.006090168	0.023233028	-0.002826134	-0.006391495	0	0	0	0	0.821091977
2	202319378	202330577	+	-0.085579743	-0.143022284	-0.1820998	-0.122320545	0	0	0	0	0.092861593
2	202333778	202344977	+	-0.056930133	-0.123937609	-0.130104783	-0.122499878	0	0	0	0	1.69920423
2	202564778	202622577	+	-0.130617066	-0.013241085	-0.125668412	-0.12530264	0	0	0	0	0.52150863
2	202624578	202632377	+	-0.04267901	-0.015017743	0.000233931	-0.030406496	0	0	0	0	1.798916611
2	202897578	202900777	+	0.084497742	0.004284854	0.001677937	0.032469162	1	0	0	1	0.210975022
2	203068378	203089977	+	-0.042903801	0.01255979	-0.002978783	-0.089288699	0	0	0	0	2.4438468
2	203129578	203181177	+	0.214117466	0.80260791	0.942201911	0.583982642	1	1	1	1	3.165553566
2	203329378	203336377	+	-0.01923095	-0.022360584	-0.010209318	-0.028757778	0	0	0	0	0.508295033
2	203419178	203421177	+	-0.021987157	-0.054173661	-0.048796863	-0.038474131	0	0	0	0	2.48152242
2	203560378	203564377	+	-0.001664305	-0.023555309	-0.032196858	-0.057730314	0	0	0	0	0.02280811
2	203588578	203608177	+	-0.109637688	-0.129048938	-0.201913451	-0.159248486	0	0	0	0	0.064235087
2	203619378	203631377	+	-0.095920949	-0.025336056	-0.12651438	-0.115083633	0	0	0	0	0.290423273
2	203634778	203653577	+	-0.088231857	0.062115569	0.003267944	-0.009998119	0	0	0	0	0.1475248
2	203787778	203790977	+	-0.029550253	-0.049476906	-0.085199112	-0.031591647	0	0	0	0	0.245187188
2	203883778	203885777	+	-0.030307815	-0.083022361	-0.069412349	-0.054089533	0	0	0	0	0.118602174
2	203890978	203897577	+	-0.039784068	-0.124235276	-0.130336173	-0.075148991	0	0	0	0	0.066350867
2	203904578	203934777	+	-0.119518962	-0.157860571	-0.235172117	-0.196725174	0	0	0	0	0.145005206
2	203939378	203970777	+	-0.231424488	-0.409912471	-0.456669908	-0.32949572	0	0	0	0	0.091232442
2	203971978	204018977	+	-0.254237459	-0.490887053	-0.558765555	-0.422602049	0	0	0	0	0.142089675
2	204023378	204051177	+	-0.133442024	-0.284837624	-0.401050432	-0.300050951	0	0	0	0	0.070885638
2	204053378	204057977	+	-0.021886277	-0.048028498	-0.07068111	-0.058201613	0	0	0	0	3.73656349
2	204061978	204081377	+	-0.11779383	-0.287395859	-0.27011133	-0.22594081	0	0	0	0	0.164594612
2	204102178	204163177	+	0.158835212	0.235085971	0.258684324	0.214008356	1	1	1	1	0.259937679
2	204170178	204172777	+	-0.016007848	0.040796114	0.033629915	0.088545084	0	0	0	1	0.196500644
2	204192378	204205377	+	0.007658857	-0.148691661	-0.170472779	-0.06222425	0	0	0	0	0.047721585
2	204256178	204262977	+	-0.054378844	-0.104318892	-0.137315332	-0.080902526	0	0	0	0	0.303213704
2	204266378	204295977	+	-0.164486354	-0.188161284	-0.269107039	-0.223348609	0	0	0	0	0.619517595
2	205409978	205411577	+	0.000879436	-0.007536048	-0.01784668	0.001642392	0	0	0	0	0
2	205781978	205783577	+	-0.003313336	-0.086658343	-0.064478726	-0.033655907	0	0	0	0	0
2	206856378	206857777	+	0.008857059	0.037155085	0.037580613	0.015477295	0	1	1	1	0.06516603
2	206862378	206885577	+	-0.077519623	0.085183038	0.028283524	-0.056610919	0	1	0	0	0.645705472
2	206888778	206928177	+	-0.124343478	-0.021625933	-0.019640262	-0.171338912	0	0	0	0	0.109293687
2	206951778	206955577	+	-0.008452909	-0.04036561	-0.055945047	-0.01069297	0	0	0	0	0.043215367
2	207025378	207030377	+	0.189870625	0.202741851	0.321915042	0.33648091	1	1	1	1	73.44211573
2	207629577	207660776	+	0.056893178	-0.073562226	0.073663556	0.064126726	1	0	1	1	2.593691538
2	208399377	208411376	+	-0.001051698	0.0405929	0.078931954	0.062398186	0	0	1	1	0.153574611
2	208415577	208474376	+	-0.137402174	0.204149159	0.223369849	0.196423926	0	1	1	1	1.076170437
2	208594577	208600376	+	-0.054410466	-0.12443882	-0.068218831	-0.081215333	0	0	0	0	0.226508132
2	208604977	208621576	+	0.187710087	0.213139239	0.30317813	0.453283545	1	1	1	1	0.893638256
2	209129777	209224376	+	-0.075999978	-0.041981454	-0.015911452	-0.097822554	0	0	0	0	1.341676249
2	209435177	209455176	+	0.045274485	-0.038119562	0.053735774	-0.026761112	1	0	0	0	0.093969415
2	209461777	209464976	+	-0.048212351	-0.035236595	-0.032763245	-0.028816769	0	0	0	0	0.108338525
2	209485777	209488176	+	-0.083337319	-0.102283958	-0.15537781	-0.09242825	0	0	0	0	0.02280811
2	209507777	209527176	+	-0.112347272	-0.038495453	-0.007865371	-0.081160944	0	0	0	0	0.300032464
2	210072977	210074176	+	-0.003800325	-0.025921221	-0.03230443	-0.018049208	0	0	0	0	0
2	210866577	210891176	+	0.184608089	0.186658983	0.316035549	0.221527464	1	1	1	1	3.07965121
2	211009977	211016176	+	-0.021530182	-0.002404805	-0.072553234	-0.041276126	0	0	0	0	0.38258766
2	215386577	215387376	+	0.010469086	-0.01079249	0.006152174	0.001642392	0	0	0	0	0
2	215591577	215634176	+	-0.188358013	-0.113158108	-0.091089808	-0.162125372	0	0	0	0	0.413758399
2	215638777	215661976	+	-0.053011221	0.033093442	0.021380036	-0.081771305	0	0	0	0	0.623683849
2	216175177	216216175	+	0.333000774	0.552521067	0.733013714	0.521899154	1	1	1	1	2.337832715
2	216223376	216279375	+	-0.065674369	-0.009654118	-0.020658397	0.141866733	0	0	0	1	0.349941581
2	216282576	216285375	+	-0.036088083	-0.153339095	-0.104407901	-0.082007014	0	0	0	0	0.058649427
2	216850976	216854175	+	0.004124471	0.015687043	-0.041043941	-0.014771158	0	0	0	0	0.005702028
2	216858976	216862975	+	-0.016240424	-0.060426781	-0.052187851	-0.025297422	0	0	0	0	0.077547576
2	216877776	216878775	+	0.014352305	-0.002299182	-0.009182659	0.003101212	0	0	0	0	0.036492977
2	216898176	216915975	+	-0.038384523	-0.132094918	-0.191609345	-0.145783817	0	0	0	0	0.147612041
2	216923776	216931375	+	-0.052409998	-0.192354139	-0.188662496	-0.084980158	0	0	0	0	0.223279397
2	216972376	217074375	+	0.214255687	0.727586129	0.900590405	0.472266875	1	1	1	1	4.197050102
2	217277176	217320575	+	0.17427978	0.155698264	0.130341249	0.161680096	1	1	1	1	1.015328789
2	217326976	217348375	+	-0.008511413	0.05375343	0.039060772	0.063105014	0	0	0	1	0.631805976
2	217361976	217378175	+	0.857476481	0.815089474	1.161299338	1.17026061	1	1	1	1	29.1853708
2	219081176	219121775	+	0.221724535	0.35210234	0.456101741	0.302380242	1	1	1	1	4.13781819
2	219198376	219212575	+	0.029067854	-0.017187031	-0.017047158	0.018008869	0	0	0	0	2.007113722
2	219434976	219462375	+	0.030247166	0.320431789	0.379016984	0.216482425	0	1	1	1	4.033539421
2	219543976	219544975	+	0.030580608	0.005775496	-0.008979579	0.009370482	1	0	0	0	1.259007698
2	219556376	219559575	+	0.003335084	0.00466267	-0.002826134	-0.002674531	0	0	0	0	0.98074875
2	219575576	219584575	+	0.102291474	0.007889351	-0.020874993	0.056928074	1	0	0	1	0.062849016
2	219589376	219622975	+	-0.008043873	0.18256033	0.06993723	0.022280898	0	1	0	0	2.17600235
2	219939976	219942775	+	-0.001254591	-0.000906743	-0.009372077	-0.013182643	0	0	0	0	5.200249189
2	220043976	220051175	+	0.151161591	0.375481998	0.297829536	0.289697327	1	1	1	1	5.952916834
2	220070576	220074175	+	0.359509774	0.341641723	0.323204595	0.441701552	1	1	1	1	5.230660003
2	220095376	220105975	+	0.177187791	0.173228175	0.158144701	0.264706099	1	1	1	1	6.269217989
2	220109376	220115975	+	0.36334823	0.35141861	0.284305397	0.473182496	1	1	1	1	8.52332177
2	220284376	220291175	+	0.042598842	-0.020365819	-0.009546273	0.028491568	1	0	0	1	3.021403811
2	220312376	220315575	+	0.011176	0.02000721	-0.003540228	-0.0030063	0	0	0	0	0.35922774
2	220326176	220334175	+	0.023588004	0.010135303	-0.036049612	-0.01504587	1	0	0	0	0.358087334
2	220362576	220373975	+	0.784124412	0.535214798	0.698840863	0.769827459	1	1	1	1	7.501867635
2	220386176	220388975	+	0.262886691	0.226069877	0.258038006	0.283949493	1	1	1	1	0.097749045
2	220461376	220481575	+	0.302073145	0.164825501	0.101392774	0.255386521	1	1	1	1	0.703664082
2	223762776	223806775	+	-0.13238184	0.254816393	0.339466558	-0.079707087	0	1	1	0	3.426192886
2	224738376	224784175	+	-0.052294482	0.03511288	0.080807555	-0.095015556	0	0	1	0	1.445775247
2	224821576	224833775	+	0.100734661	-0.075714514	-0.018859977	0.13849534	1	0	0	1	1.389425222
2	225337375	225382374	+	-0.182860356	0.274782294	0.292770789	-0.092141456	0	1	1	0	0.880697173
2	225384775	225424174	+	-0.128361248	0.29141298	0.372966751	-0.053289898	0	1	1	0	0.167182292
2	225430775	225432774	+	0.003355537	0.050309889	0.074400292	-0.00113197	0	1	1	0	0.054739465
2	226608575	226609974	+	0.037232456	-0.001285286	0.00318827	0.01036204	1	0	0	0	0.013033206
2	227704575	227709574	+	0.054068221	-0.034973139	0.018431976	-0.001661037	1	0	0	0	0.222607158
2	227712375	227716374	+	-0.032459516	0.005856419	0.0020758	0.027205299	0	0	0	1	0.232642727
2	227727975	227748174	+	-0.03812547	-0.028666582	-0.001940866	-0.09045493	0	0	0	0	0.514876157
2	227752375	227764974	+	-0.060264165	0.012082307	-0.020134387	-0.066138846	0	0	0	0	0.249079048
2	227768175	227781774	+	-0.064804777	-0.02437262	-0.051011859	-0.081130331	0	0	0	0	0.284430554
2	227787175	227793574	+	-0.078172743	-0.043568877	-0.071270294	-0.116915329	0	0	0	0	0.05987129
2	227796975	227804374	+	-0.042933661	-0.029737814	-0.052378489	-0.056145098	0	0	0	0	0.091232442
2	227828575	227831574	+	0.009485847	0.014328981	0.071813373	-0.016881558	0	0	1	0	0.079068116
2	227838375	227840374	+	-0.002936433	0.029363747	-0.005403854	-0.016392992	0	0	0	0	0.082109198
2	227850175	227865774	+	-0.05285087	0.050880921	0.031367025	-0.044238466	0	0	0	0	1.584871266
2	228189175	228215774	+	-0.081734351	-0.286725955	-0.205063498	-0.056346299	0	0	0	0	0.943878497
2	228219175	228225974	+	0.016767955	0.205905158	0.152465002	0.130901705	0	1	1	1	2.047363329
2	228336775	228343374	+	0.03776631	0.017159054	0.039832367	0.010005809	1	0	0	0	0.143760211
2	228383975	228422574	+	-0.178381415	0.146555301	0.190013872	-0.102301454	0	1	1	0	2.727991825
2	230628575	230706374	+	-0.142504194	0.47481791	0.508777314	0.093968308	0	1	1	1	2.576085198
2	230709375	230745774	+	-0.101094541	0.198169894	0.303549264	-0.03997345	0	1	1	0	0.602535138
2	231069775	231081774	+	-0.058571881	-0.097374779	-0.214006427	-0.131270437	0	0	0	0	0.098835145
2	231084375	231085374	+	0.031810489	-0.038385857	-0.010779022	0.026436558	1	0	0	1	0.036492977
2	231206375	231212774	+	0.003699225	-0.165928044	-0.112866396	-0.065402248	0	0	0	0	0.325015574
2	231222175	231227774	+	-0.007843314	-0.071269454	-0.038204642	-0.038259161	0	0	0	0	0.511553335
2	231231175	231239374	+	-0.005509815	0.017601888	0.055992256	-0.035900577	0	0	0	0	0.086782079
2	231263575	231268774	+	0.01751997	0.016290231	0.023866338	-0.007418303	0	0	0	0	1.740434276
2	231280175	231304174	+	-0.061640919	-0.307274504	-0.275555009	-0.180493818	0	0	0	0	0.104917308
2	231355375	231360174	+	0.014620508	0.045380021	0.035738475	-0.008801531	0	0	0	0	0.041814869
2	231576775	231686974	+	0.057576285	0.783527769	0.849813205	0.352925644	1	1	1	1	1.658079262
2	231736775	231744574	+	0.001115209	0.016094742	-0.025935081	0.007683278	0	0	0	0	6.007305406
2	231920975	231984574	+	-0.051689548	0.179293115	0.319610276	0.070898701	0	1	1	1	1.906126868
2	232001575	232041374	+	-0.109025613	0.348637228	0.345075187	0.088969417	0	1	1	1	3.391187803
2	232366175	232374174	+	-0.033241161	-0.078040697	-0.131393878	-0.054341154	0	0	0	0	0.967063884
2	232575375	232579374	+	0.103923914	0.717704245	0.563200209	0.48145535	1	1	1	1	57.28485027
2	232650575	232677574	+	0.07733707	0.178493533	0.181198902	0.065926282	1	1	1	1	2.486252991
2	232825575	232839974	+	0.111598511	-0.058807166	0.001569904	0.020395044	1	0	0	0	0.051951807
2	232878975	232906774	+	-0.036016676	0.05483867	0.009126726	-0.129979765	0	0	0	0	0.053820577
2	232951975	232955174	+	0.023192029	0.038390947	0.064758016	-0.003572237	1	0	1	0	0.267995298
2	232961175	232962774	+	-0.00298281	0.010740923	-0.000588469	-0.007831851	0	0	0	0	0.034212166
2	232992575	233003374	+	-0.049499699	-0.033325846	-0.038657483	-0.097255679	0	0	0	0	0.143606622
2	233025375	233031574	+	-0.046084509	-0.048620872	-0.049914062	-0.068479486	0	0	0	0	0.055916658
2	233074175	233079174	+	-0.001737614	0.0421703	-0.025933317	-0.026954615	0	0	0	0	0.091232442
2	233102375	233106174	+	-0.013389398	-0.00325827	-0.023175687	-0.033304418	0	0	0	0	0.105637564
2	233113775	233118174	+	-0.022994027	-0.047868401	-0.057958001	-0.043689331	0	0	0	0	0.095379371
2	233123975	233141774	+	0.013559635	0.096816279	-0.051586485	-0.036910277	0	1	0	0	0.097382944
2	233163375	233175974	+	0.002871724	0.015130654	-0.013062325	-0.040845773	0	0	0	0	0.055029092
2	233198375	233202374	+	0.005682096	0.002599855	0.006733883	0.009370482	0	0	0	0	0.597572494
2	233416175	233447374	+	0.08532038	0.294860281	0.221006054	0.25537481	1	1	1	1	0.945074526
2	233561775	233726774	+	-0.051462566	0.3952169	0.396834927	0.12626008	0	1	1	1	0.646699782
2	234055975	234059174	+	-0.002087992	-0.01213546	-0.028010647	-0.013528129	0	0	0	0	0.125444608
2	234159775	234205773	+	0.072166288	0.496253108	0.456604973	0.267236096	1	1	1	1	1.057129319
2	234262574	234267773	+	0.062575009	-0.037676165	-0.032250126	-0.002392573	1	0	0	0	0.059651981
2	234296774	234317373	+	-0.047330256	-0.012945074	-0.119511604	-0.155282893	0	0	0	0	0.09034669
2	234319574	234324373	+	-0.065043976	-0.048620872	-0.104740997	-0.063872005	0	0	0	0	0.030410814
2	234342974	234411373	+	-0.068224737	0.251829213	0.070715974	0.116811915	0	1	1	1	0.820024931
2	234424374	234445773	+	-0.129053567	-0.104814764	-0.123695179	-0.09054873	0	0	0	0	0.419498705
2	234453774	234469773	+	-0.127010217	-0.197497612	-0.315153364	-0.147191254	0	0	0	0	0.360368146
2	234474174	234475773	+	0.285216303	0.035324321	0.152328504	0.210050621	1	0	1	1	0.068424331
2	236402174	236408373	+	0.075335645	0.101741646	0.103452948	0.080471553	1	1	1	1	0.153035064
2	236421174	236427773	+	0.009967044	0.18297806	0.160661173	0.019546328	0	1	1	0	0.096761681
2	236442774	236445773	+	-0.002212835	0.160011616	0.087373607	0.01557289	0	1	1	0	0.072985954
2	236454774	236459773	+	0.032188852	0.177265373	0.151502411	0.034563874	1	1	1	1	0.043791572
2	236472974	236478373	+	0.033165764	0.225341417	0.17083339	0.033497628	1	1	1	1	0.060821628
2	236493574	236495573	+	0.00014832	0.063029248	0.082616565	0.004470235	0	1	1	0	0.072985954
2	236503374	236510773	+	0.028986286	0.211867241	0.238087455	0.016277493	1	1	1	0	0.039451867
2	236574774	236580173	+	-0.012280744	0.050724359	0.045288505	-0.016494523	0	0	0	0	0.003378979
2	236593174	236595173	+	0.025370186	0.08176555	0.073147336	0.001712052	1	1	1	0	0.009123244
2	236616574	236701773	+	-0.017712791	0.434012122	0.410127729	0.053759368	0	1	1	1	0.09722894
2	236703774	236745773	+	0.037914101	0.511877832	0.487555603	0.109671376	1	1	1	1	0.150316309
2	236751574	236765973	+	-0.016451515	0.271362549	0.207654068	0.039606941	0	1	1	1	0.043081986
2	236791174	236809573	+	0.035033818	0.323200732	0.300937187	0.053715376	1	1	1	1	0.057516105
2	236816374	236854173	+	-0.037654533	0.384879047	0.349469276	0.030484275	0	1	1	0	0.141917132
2	236859574	236861573	+	-0.002756095	0.011430288	0.052513826	-0.003241421	0	0	1	0	0.054739465
2	236864774	236870573	+	0.010976517	0.188525517	0.134291405	0.036716512	0	1	1	1	0.022021624
2	236874574	236892773	+	-0.011423678	0.248645161	0.181463054	0.023780952	0	1	1	0	0.083212007
2	236897974	236918173	+	0.012240007	0.257108394	0.163684882	-0.021341876	0	1	1	0	0.043357992
2	236924774	236931373	+	-0.000882769	0.056951744	0.07439732	-0.014288912	0	1	1	0	0.016587717
2	236943974	236979173	+	-0.001232345	0.327008356	0.234894857	0.003559678	0	1	1	0	0.129591537
2	237028574	237037173	+	0.009257867	0.197018273	0.144157542	0.021752916	0	1	1	0	1.542464774
2	237993374	238012973	+	0.108269268	-0.048653099	0.023088526	0.067089908	1	0	0	1	3.490106375
2	238616374	238631573	+	-0.004103805	0.091452748	0.003105195	-0.048703159	0	1	0	0	0.072025612
2	238641974	238647173	+	-0.020550276	0.005856419	-0.004873488	-0.017398685	0	0	0	0	0.045616221
2	238654974	238690573	+	-0.057302083	0.250678335	0.118160382	0.010799624	0	1	1	0	1.632958202
2	238874774	238892173	+	0.154595606	0.198219641	0.204777896	0.146239863	1	1	1	1	0.22755678
2	238894774	238955573	+	-0.028305652	0.448740504	0.415575018	0.156939358	0	1	1	1	0.905421965
2	238968574	239006773	+	0.152455809	0.170782029	0.124491235	0.199455038	1	1	1	1	0.62286442
2	239151774	239188173	+	0.041732189	0.375855252	0.219734953	0.171978466	1	1	1	1	0.284725423
2	239228774	239250773	+	-0.022436066	-0.041313051	-0.130005228	-0.073780785	0	0	0	0	0.073815339
2	239254974	239269973	+	0.006208842	0.039017097	-0.054368737	-0.056187254	0	0	0	0	0.195845642
2	239314774	239317773	+	0.018300299	0.061856162	0.009066534	0.014242327	1	1	0	1	0.018246488
2	239334574	239361573	+	0.275591158	0.510369481	0.560872533	0.367950356	1	1	1	1	2.101049347
2	239973574	239980173	+	-0.001812516	0.078896482	0.045286278	-0.001354148	0	1	0	0	0.232228034
2	239984974	239990373	+	0.00646043	0.062796786	-0.005777497	0.013163935	0	1	0	0	0.037168773
2	239992774	240005973	+	0.036744088	0.106935707	0.068320431	0.003493358	1	1	1	0	0.069115486
2	240009374	240017573	+	-0.008402927	0.02943915	-0.023265152	0.000161461	0	0	0	0	0.133510891
2	240020574	240036973	+	0.052041332	0.251117803	0.108675283	0.063469774	1	1	1	1	0.076768762
2	240045174	240093373	+	-0.029403248	0.076615076	-0.172648792	-0.112172125	0	1	0	0	0.073061665
2	240095574	240112773	+	-0.02984656	0.023217592	-0.077033465	-0.05455666	0	0	0	0	0.079563176
2	240117974	240120373	+	-0.007054846	0.015255416	0.009335658	-0.00560745	0	0	0	0	0.007602703
2	240221374	240235373	+	0.037266949	0.155850742	0.10724741	0.006719889	1	1	1	0	0.02215645
2	240240574	240244573	+	-0.006475216	-0.060266624	-0.008636504	-0.014554974	0	0	0	0	0.050177843
2	240252374	240253573	+	-0.003125183	0.016677733	-0.009593386	-0.00716304	0	0	0	0	0.015205407
2	240259774	240266973	+	-0.027798134	0.022618044	-0.041952095	-0.047435794	0	0	0	0	0.045616221
2	240268974	240275373	+	-0.007044137	0.020779014	0.002558933	-0.011863705	0	0	0	0	0.091232442
2	240289174	240319173	+	0.064794056	0.246159281	0.048951189	0.036157225	1	1	0	1	0.051090167
2	240321174	240324773	+	0.343874336	0.016845897	0.128967939	0.27242548	1	0	1	1	0.116574787
2	240874774	240878773	+	0.01573683	0.123660031	0.062574188	0.065836334	0	1	1	1	0.104917308
2	241418974	241421773	+	0.02632974	0.222501844	0.103577108	0.158559853	1	1	1	1	1.303320599
2	241508774	241518773	+	0.17594856	0.403160485	0.190856998	0.336656961	1	1	1	1	1.744364289
2	241528374	241542373	+	0.03748231	0.212968143	0.036220988	0.10801133	1	1	0	1	1.178201821
2	242091574	242123173	+	0.073022247	0.321353773	0.202282408	0.286166709	1	1	1	1	1.20276694
2	242156574	242209973	+	0.178441193	1.152388622	0.999132274	0.675956035	1	1	1	1	5.335901921
2	242211374	242217973	+	0.006883702	0.117870141	0.099836203	0.068403182	0	1	1	1	0.163112548
2	242222774	242230973	+	0.007481492	0.227385432	0.169330329	0.041748065	0	1	1	1	0.222518151
2	242256374	242261573	+	0.062862071	0.124005815	0.166427245	0.096060938	1	1	1	1	1.91939022
2	242301374	242306573	+	-0.020532364	-0.0189197	-0.086224713	-0.053605953	0	0	0	0	0.028071521
2	242311174	242336173	+	-0.03532232	-0.041605104	-0.120335567	-0.167710196	0	0	0	0	0.107289352
2	242342974	242389373	+	-0.034084319	0.049639427	0.075449063	-0.062149626	0	0	1	0	1.178550122
2	242627974	242636573	+	0.238617458	0.283700395	0.284530013	0.417426464	1	1	1	1	1.828892208
2	242642574	242668173	+	0.087667853	0.359342527	0.22217339	0.231371593	1	1	1	1	1.269413899
2	242673574	242704573	+	0.276636662	0.323072412	0.285556619	0.359714204	1	1	1	1	1.370252418
2	242822574	242828373	+	0.092520064	-0.046323422	-0.06788667	0.013079046	1	0	0	0	0.122691905
2	243041774	243049373	+	-0.018427894	-0.083151628	-0.050801504	-0.057682531	0	0	0	0	0.074426466
3	3167798	3171397	+	0.509498776	0.236481136	0.37527523	0.463583395	1	1	1	1	1.251911842
3	4344397	4360996	+	0.127251396	0.018141298	0.028175286	0.17002386	1	0	0	1	1.509182443
3	4451797	4461196	+	-0.011073029	-0.057933993	-0.076747857	-0.093946032	0	0	0	0	0.219346084
3	4485197	4488196	+	-0.016132744	-0.016207477	-0.0549705	-0.034935521	0	0	0	0	0.121643256
3	4492397	4494396	+	-0.026483399	-0.002581792	-0.040149286	-0.045471108	0	0	0	0	0.009123244
3	4508197	4509596	+	0.24725673	-0.013504528	0.052152061	0.14671491	1	0	0	1	0.104265648
3	4533997	4544996	+	0.39588044	-0.163055693	0.017915877	0.199828303	1	0	0	1	0.117772789
3	4550197	4553796	+	0.030114014	-0.036692266	0.006185032	-0.022444084	1	0	0	0	0.020273876
3	4555397	4565196	+	0.032594589	-0.079806378	-0.160018084	-0.113323696	0	0	0	0	0.061442257
3	4567797	4571396	+	-0.012274768	-0.057389136	-0.001772046	-0.054041953	0	0	0	0	0.040547752
3	4596597	4599196	+	-0.011296706	-0.051678747	-0.086620504	-0.056298662	0	0	0	0	0.035089401
3	4784996	4800395	+	-0.010582874	-0.076552694	-0.15659779	-0.146673973	0	0	0	0	0.078199236
3	4856996	4890795	+	0.108410265	0.178900812	0.212172141	0.099425612	1	1	1	1	0.790861109
3	5163596	5177395	+	0.086647734	0.18490928	0.277524425	0.127751954	1	1	1	1	0.319974651
3	5230796	5263795	+	0.015027695	0.33630521	0.310523558	0.218765543	0	1	1	1	4.20277449
3	5471196	5475395	+	0.025452359	-0.190618383	-0.157604416	-0.079426666	0	0	0	0	0
3	5479396	5482595	+	-0.042109213	-0.270848897	-0.206574383	-0.157168036	0	0	0	0	0.005702028
3	5489596	5491595	+	-0.047975864	-0.162657955	-0.121533759	-0.061509753	0	0	0	0	0.018246488
3	6531795	6540594	+	0.10906664	-0.14445377	-0.003857468	0.080023568	1	0	0	1	0.653141345
3	6550995	6578394	+	-0.0224934	0.226457173	0.318550997	0.098547605	0	1	1	1	1.815325815
3	6581995	6630394	+	-0.125176901	0.22653933	0.327700502	0.115388268	0	1	1	1	1.755282023
3	6644595	6646394	+	0.015759592	0.09908647	0.15295255	0.172322706	0	1	1	1	2.088209226
3	6655595	6665994	+	-0.013642163	0.260505198	0.36677078	0.367692796	0	1	1	1	0.550903592
3	6676595	6681394	+	-0.063389107	0.0273828	0.063574521	0.031924828	0	0	0	0	0.285101381
3	6689995	6705594	+	0.000233487	0.156787106	0.266532174	0.167672566	0	1	1	1	0.778984696
3	6713795	6715994	+	0.014518721	0.03086339	0.033508367	0.009115722	0	0	0	0	0.945499852
3	6736195	6741394	+	-0.050196077	-0.074804528	-0.066526362	-0.078659834	0	0	0	0	1.045664142
3	6754995	6779394	+	-0.072484111	-0.211573043	-0.282553512	-0.268775098	0	0	0	0	1.218177442
3	8915393	8965992	+	-0.133249245	-0.081005049	-0.092047807	-0.203873175	0	0	0	0	2.154960762
3	9390592	9394991	+	0.035749037	0.065321365	0.008959208	0.089120547	1	1	0	1	0.50177843
3	9405392	9408991	+	0.224482707	0.095117363	0.247079936	0.209107628	1	1	1	1	5.428330293
3	9445792	9529591	+	-0.083295093	0.630569527	0.681373862	0.283025446	0	1	1	1	3.684571317
3	9690592	9745191	+	0.259688647	0.677360664	0.587063027	0.47962381	1	1	1	1	1.645859987
3	9772592	9775591	+	0.163004995	0.119400248	0.097079438	0.107891067	1	1	1	1	0.188547047
3	9792392	9808791	+	0.276045877	0.357676227	0.297721405	0.474674903	1	1	1	1	2.279698457
3	9931592	9938391	+	0.580950893	0.478977918	0.622200981	0.744730461	1	1	1	1	9.555256636
3	9975992	9991591	+	0.350423546	0.488478	0.463154817	0.539251961	1	1	1	1	3.305421549
3	10029192	10047391	+	0.281317056	0.425778078	0.562410447	0.613893467	1	1	1	1	6.95572178
3	10068992	10149791	+	-0.001626429	0.366427132	0.386022221	0.306761691	0	1	1	1	3.515610534
3	10156592	10171791	+	0.522004964	0.318907614	0.56849015	0.625053592	1	1	1	1	15.01493925
3	10182992	10196791	+	0.304353164	0.367346492	0.471987099	0.447502762	1	1	1	1	6.683768027
3	10257992	10266991	+	0.017386025	-0.035115915	-0.077972495	-0.059546701	0	0	0	0	0.204766147
3	10289792	10292991	+	0.359880387	0.012342369	0.099988035	0.212716324	1	0	1	1	1.585163678
3	11313991	11450590	+	-0.018025581	0.135096229	0.094477959	0.059333219	0	1	1	1	0.516939312
3	11467791	11470590	+	-0.010029262	0.028133839	0.007436023	-0.053678248	0	0	0	0	1.335903614
3	11481991	11486590	+	-0.030811195	0.042207566	0.007493043	-0.056337604	0	0	0	0	0.111065581
3	11505991	11511990	+	-0.017403232	0.075410747	-0.011296559	-0.037991857	0	1	0	0	0.349724361
3	11550391	11554190	+	0.047290821	0.047125459	-0.009166528	0.033615849	1	0	0	1	0.081629027
3	11595391	11609590	+	-0.004144674	0.178145863	0.054427244	0.100940467	0	1	0	1	1.816939054
3	11633991	11643390	+	-0.010405063	-0.033993299	-0.108006033	-0.086783142	0	0	0	0	0.209640505
3	12525590	12584389	+	0.138567498	0.099425746	0.142904984	0.203327525	1	1	1	1	1.036139876
3	12666990	12668189	+	0.013668877	0.060245233	0.056778539	-0.018495017	0	1	1	0	0.106437849
3	13027589	13031988	+	0.057773793	0.042016195	0.026900894	0.07635018	1	0	0	1	0.273697326
3	13520789	13523788	+	0.133126949	0.038390947	0.064758016	0.089493168	1	0	1	1	0.072985954
3	14220988	14249187	+	0.181753288	0.209699128	0.390349959	0.335992853	1	1	1	1	3.630533557
3	14273388	14284387	+	0.548813934	-0.142764453	0.36427791	0.180530175	1	0	1	1	0.013270173
3	14443388	14532787	+	0.385252629	0.79490928	0.591655102	0.469769101	1	1	1	1	3.124558061
3	14692188	14720187	+	0.313613251	0.258377041	0.48799416	0.395149829	1	1	1	1	0.60865072
3	14990388	15029587	+	-0.064658799	-0.02297266	-0.02041073	-0.086062848	0	0	0	0	0.254147517
3	15038588	15041987	+	-0.045539564	0.062978375	0.015501067	0.007194221	0	0	0	0	0.166365041
3	15247187	15310786	+	0.026167917	0.235761113	0.30848701	0.419412236	0	1	1	1	2.188144133
3	15469587	15487186	+	0.032424867	0.061345637	0.052208247	0.055838465	0	0	0	1	2.880042314
3	15643987	15646986	+	0.111479528	0.013015237	0.031928009	0.111463859	1	0	0	1	0.158136233
3	15846987	15855986	+	-0.125097709	-0.175958386	-0.145049145	-0.210012669	0	0	0	0	0.194629209
3	15873987	15877186	+	-0.077764793	-0.043141462	-0.11366306	-0.103535432	0	0	0	0	0.307909491
3	15904787	15906986	+	0.007063422	-0.039804247	-0.000236782	0.011889225	0	0	0	0	0.829385836
3	15919587	15921186	+	0.010500068	0.024537166	0.008516127	0.006577362	0	0	0	0	1.22023391
3	16308386	16392585	+	-0.050579043	0.002657033	-0.019866709	-0.073924681	0	0	0	0	0.867466663
3	17223586	17226785	+	-0.053325121	-0.087447427	-0.118791426	-0.080121608	0	0	0	0	0.50177843
3	17240986	17246185	+	-0.022984402	-0.015627456	-0.076692675	-0.055856345	0	0	0	0	0.024562581
3	17253186	17255185	+	-0.031548029	-0.071236246	-0.054100666	-0.035871466	0	0	0	0	0.082109198
3	17277986	17279985	+	-0.03568205	-0.025729338	-0.087047142	-0.051901956	0	0	0	0	1.824648838
3	17329986	17333585	+	-0.043652052	-0.15214372	-0.168436906	-0.093999187	0	0	0	0	0.684243314
3	17411986	17413985	+	-0.032661165	-0.052027284	-0.052764046	-0.049488747	0	0	0	0	3.275244664
3	17432186	17435185	+	-0.028921906	0.017276571	0.009692454	-0.037278709	0	0	0	0	0.097314605
3	17440786	17447985	+	-0.11682605	-0.180015102	-0.299859603	-0.19695557	0	0	0	0	0.375066706
3	17534385	17536584	+	0.007944526	-0.00068612	-0.029248989	-0.024034915	0	0	0	0	0.132701734
3	17630385	17631784	+	-0.018604076	-0.04989444	-0.05506663	-0.026664013	0	0	0	0	0.104265648
3	17658585	17664584	+	-0.082665631	-0.109126307	-0.187250524	-0.131307651	0	0	0	0	0.127725419
3	17709985	17711784	+	-0.022174369	-0.046136421	-0.074706164	-0.055536164	0	0	0	0	0.070958566
3	17745385	17748184	+	-0.00571771	-0.071200074	-0.061280176	-0.032065433	0	0	0	0	0.019549809
3	17902385	17908984	+	0.032080335	-0.158326841	-0.143640208	-0.098498939	0	0	0	0	0.165877167
3	19987183	20029982	+	0.153704238	0.272028837	0.383141444	0.237247743	1	1	1	1	1.902239046
3	20079983	20083782	+	0.265062826	-0.172660112	0.023416948	0.14347711	1	0	0	1	0.067223905
3	20086383	20090782	+	-0.044814971	-0.092502903	-0.140717764	-0.080300808	0	0	0	0	0.087085513
3	20112783	20118182	+	-0.021192072	0.018200993	-0.04457437	-0.070833402	0	0	0	0	0.30072916
3	20135783	20143582	+	-0.103184619	-0.117771126	-0.191356044	-0.155282893	0	0	0	0	0.385983408
3	20152783	20185382	+	-0.1283534	-0.100720878	-0.192511324	-0.140206542	0	0	0	0	0.375004516
3	20931183	20937982	+	0.103517405	-0.299901934	-0.123252775	-0.006651743	1	0	0	0	0.016099843
3	20946383	20949382	+	0.104713269	-0.149779019	-0.006728604	-0.006724086	1	0	0	0	0.04257514
3	21584182	21605381	+	-0.016251735	-0.131953303	-0.160979539	-0.129323105	0	0	0	0	0.286607577
3	21619982	21624581	+	-0.055226211	-0.057940717	-0.079903366	-0.065582181	0	0	0	0	3.177268955
3	21650982	21654781	+	-0.006297185	-0.041543199	-0.032549168	-0.043289958	0	0	0	0	0.259292203
3	21687582	21690381	+	-0.034823187	-0.055633748	-0.117704387	-0.059621855	0	0	0	0	0.423579195
3	23847180	23866979	+	0.038534409	-0.191864621	-0.076751279	-0.097808315	1	0	0	0	1.019223038
3	23879180	23908179	+	-0.144207262	-0.072238843	-0.070635161	-0.217111806	0	0	0	0	0.261113541
3	23958780	23963979	+	0.796626045	0.806575142	1.081485412	1.09580635	1	1	1	1	234.5550992
3	24002980	24010779	+	-0.052827865	-0.153930656	-0.197171329	-0.155130714	0	0	0	0	0.224572165
3	24171780	24186179	+	-0.079362728	-0.112180411	-0.249380551	-0.171957151	0	0	0	0	0.231882457
3	24326780	24338379	+	-0.112301361	-0.209926887	-0.213859372	-0.195432496	0	0	0	0	0.125837851
3	24353380	24360579	+	-0.087274664	-0.183441483	-0.235209615	-0.162705842	0	0	0	0	0.081095504
3	24470579	24471978	+	-0.021106377	-0.078067108	-0.110218587	-0.059469837	0	0	0	0	0.091232442
3	24509379	24524778	+	-0.131462072	-0.359554679	-0.360825314	-0.228492649	0	0	0	0	0.299763738
3	25831778	25838377	+	0.228024051	0.119175542	0.180997576	0.288481875	1	1	1	1	11.85745283
3	27420177	27427576	+	-0.09689174	-0.240577259	-0.276631851	-0.184832165	0	0	0	0	0.204656559
3	27430377	27433376	+	-0.040141135	-0.098604147	-0.105911497	-0.078039746	0	0	0	0	0.389258419
3	27456377	27465176	+	-0.08324144	-0.172149992	-0.235824689	-0.154766089	0	0	0	0	0.172097561
3	27470177	27490776	+	-0.144140168	-0.27689979	-0.368702612	-0.293788858	0	0	0	0	0.185122139
3	27504177	27505576	+	0.042101857	0.019930857	0.037610014	0.013037478	1	0	1	0	0.091232442
3	27523777	27526576	+	0.055122203	-0.005900202	0.000240746	0.019289121	1	0	0	1	0.058649427
3	27862977	27864176	+	-0.007671569	-0.033306489	-0.020971081	-0.010126685	0	0	0	0	0.091232442
3	28282376	28285975	+	0.519340598	0.086162036	0.377421854	0.441654391	1	1	1	1	0.663969438
3	28303376	28352975	+	-0.241491911	-0.256837094	-0.267205717	-0.256681626	0	0	0	0	0.362354658
3	31575373	31585172	+	-0.050474613	0.016964767	0.049886414	-0.064641886	0	0	0	0	0.294178078
3	31588373	31598772	+	-0.087217484	0.150027911	0.21013756	-0.070153036	0	1	1	0	0.207027464
3	31617573	31679972	+	-0.199574601	0.275795849	0.390380223	-0.082190482	0	1	1	0	3.806030333
3	32187773	32193372	+	-0.051861507	-0.160522364	-0.227756568	-0.142824266	0	0	0	0	0.273697326
3	32206773	32209372	+	-0.032459516	-0.114579418	-0.08861677	-0.064777795	0	0	0	0	3.8528162
3	32509573	32534772	+	-0.129059877	-0.062237777	-0.008044751	-0.050897445	0	0	0	0	2.136721715
3	32725972	32818771	+	0.132779853	0.118472833	0.252756626	0.070473331	1	1	1	1	2.02362994
3	33154972	33185171	+	0.119550466	-0.250188026	-0.249726926	-0.041746921	1	0	0	0	3.210656929
3	33339572	33341771	+	-0.00185058	0.007464073	-0.024940578	-0.016980379	0	0	0	0	0.174171025
3	33414772	33468371	+	-0.048224448	0.525054594	0.587775065	0.364428229	0	1	1	1	4.321966726
3	33701372	33704971	+	-0.042112578	-0.034302405	-0.048445639	-0.087468209	0	0	0	0	0.248354981
3	33839571	33912370	+	-0.032205382	0.16150064	0.251620123	0.050691134	0	1	1	1	6.357948774
3	36494369	36495968	+	0.031126211	-0.030545978	-0.010985913	0.013163935	1	0	0	0	0
3	36879769	36893768	+	-0.065326878	-0.194525103	-0.235511568	-0.208699464	0	0	0	0	0.225474464
3	37035769	37156168	+	-0.022098399	0.300765444	0.309700338	0.276487265	0	1	1	1	2.226859637
3	37166569	37171768	+	-0.07385478	-0.152259466	-0.112140408	-0.136940487	0	0	0	0	0.263170505
3	37218569	37222168	+	0.04111249	-0.024244307	0.008297465	0.08054329	1	0	0	1	2.752178664
3	37283568	37438367	+	-0.077695958	0.389217146	0.466654099	0.161113746	0	1	1	1	0.880499149
3	37452368	37460767	+	-0.078690956	0.099385367	0.021848854	-0.0570609	0	1	0	0	0.273697326
3	38034368	38040967	+	0.647831568	0.192478645	0.33688243	0.576974697	1	1	1	1	1.022909197
3	38180768	38184567	+	0.114475237	0.180961887	0.124798706	0.142004475	1	1	1	1	15.88404831
3	38205368	38297767	+	-0.0880102	-0.0447015	-0.011338027	-0.186592574	0	0	0	0	2.653837201
3	38388168	38447966	+	0.071743534	0.290164776	0.186000142	0.144128705	1	1	1	1	0.845211004
3	38452767	38456166	+	-0.000882769	0.104999695	0.107235398	0.074878621	0	1	1	1	2.023213565
3	38460167	38463966	+	-0.025257345	-0.009891738	-0.049966961	0.062597858	0	0	0	1	1.219633697
3	38518167	38535766	+	-0.028899584	0.081083782	0.00701877	-0.008696348	0	1	0	0	2.823022038
3	38537767	38570366	+	-0.083798645	-0.194006176	-0.201459729	-0.07522504	0	0	0	0	0.887697257
3	39092767	39102366	+	0.195076701	-0.118638189	-0.027868661	0.09791284	1	0	0	1	0.074126359
3	39424167	39428166	+	0.378220867	0.025936744	0.189585684	0.285870733	1	0	1	1	0.47897032
3	39448367	39456166	+	0.585183382	0.977376524	1.045970962	0.829705752	1	1	1	1	281.3982795
3	40350166	40356765	+	0.571384557	0.197011552	0.459054272	0.607815646	1	1	1	1	4.058461355
3	40498166	40510965	+	0.965931567	1.122360126	1.38570293	1.303984663	1	1	1	1	35.59490741
3	40517966	40533565	+	0.346589199	0.142534761	0.144183132	0.372531432	1	1	1	1	1.175494925
3	40547166	40558565	+	0.046709272	-0.169565111	-0.182515363	-0.047519335	1	0	0	0	0.222479113
3	40565366	40580765	+	0.422315584	0.15905854	0.310537813	0.344431293	1	1	1	1	6.476318538
3	41250365	41254164	+	-0.012683427	0.119651104	0.131440396	-0.001834012	0	1	1	0	1.017961983
3	41259565	41283764	+	-0.080510263	0.370286117	0.367609	0.023841333	0	1	1	0	10.57919333
3	42053964	42058963	+	0.218947382	-0.024251783	0.010558933	0.137422498	1	0	0	1	0.208009968
3	42066964	42070763	+	0.008849492	-0.062160217	-0.058542761	-0.065825093	0	0	0	0	0.086430734
3	42074564	42082363	+	0.091309272	0.159635111	0.176335333	0.00502624	1	1	1	0	0.32516178
3	42127364	42147363	+	0.042101122	0.266513177	0.114092475	-0.024355812	1	1	1	0	0.450688263
3	42159564	42184363	+	-0.029295458	0.134166407	0.106998994	-0.060450444	0	1	1	0	0.297241182
3	42222764	42267363	+	0.006976955	0.43972736	0.293052218	0.071040264	0	1	1	1	1.902789629
3	42631564	42639763	+	0.350229894	0.244275079	0.369767425	0.476284487	1	1	1	1	6.682220074
3	42644364	42692963	+	-0.113199315	0.312183831	0.395523354	0.19667218	0	1	1	1	9.93082025
3	42698564	42701963	+	0.006438534	0.0019533	-0.04072937	-0.00113197	0	0	0	0	0.327363468
3	42814764	42838363	+	0.014383885	0.16190746	0.2049913	0.282465033	0	1	1	1	9.129429441
3	43120163	43124162	+	0.004901347	0.055871819	0.001040722	-0.004448981	0	1	0	0	5.770451951
3	43339563	43354762	+	-0.13564988	-0.206150465	-0.232410481	-0.210112947	0	0	0	0	0.217277263
3	43358763	43365362	+	-0.074875395	-0.129179518	-0.10704434	-0.085172993	0	0	0	0	0.071880106
3	43373363	43392962	+	-0.045634589	0.181862769	0.166733492	0.277197713	0	1	1	1	0.893705553
3	43406363	43408762	+	-0.018689928	0.091595235	-0.005035605	0.018083259	0	1	0	0	5.580384363
3	43432163	43433962	+	-0.025650194	-0.035756272	-0.020619634	-0.032624152	0	0	0	0	0.111506318
3	43438963	43443162	+	-0.013656253	-0.026036032	-0.098791999	-0.045453341	0	0	0	0	0.069510432
3	43448163	43452962	+	-0.008840223	0.044986536	0.03897157	-0.01201294	0	0	0	0	0.117841904
3	43459963	43475162	+	-0.088120884	-0.19343997	-0.163184837	-0.205747705	0	0	0	0	0.423750684
3	43483563	43484962	+	-0.042528375	-0.047703028	-0.047391227	-0.048372919	0	0	0	0	0.026066412
3	43503163	43507162	+	0.020651104	0.023887467	-0.012428866	-0.024742817	0	0	0	0	0.082109198
3	43613163	43625962	+	-0.058944341	-0.038581596	-0.086464702	-0.135470632	0	0	0	0	2.210961209
3	43630163	43648362	+	-0.112204691	-0.191928105	-0.243282992	-0.261237004	0	0	0	0	0.335855693
3	43701163	43704562	+	0.043964568	-0.008773764	-0.061088284	-0.046588674	1	0	0	0	0.402496067
3	43719763	43727362	+	0.502199706	0.066681006	0.3694576	0.24295772	1	0	1	1	0.372132329
3	43735763	43777762	+	0.008900771	0.704393547	0.735382532	0.421030164	0	1	1	1	2.236932587
3	44379162	44385761	+	0.339543155	-0.054913521	0.035322207	0.197042196	1	0	0	1	1.000792242
3	44416562	44418361	+	-0.018217192	0.007926389	-0.00418142	-0.015076487	0	0	0	0	0.141917132
3	44665962	44686161	+	0.188111942	0.034662078	0.126838157	0.203380393	1	0	1	1	1.355840548
3	44691362	44703961	+	-0.01586178	0.19708144	0.133928143	0.169184307	0	1	1	1	1.146922127
3	44770362	44777761	+	0.212544374	-0.055642646	0.043624089	0.116915151	1	0	0	1	0.431504793
3	44804162	44915961	+	-0.087806956	0.356661867	0.372322896	0.143040496	0	1	1	1	0.824192901
3	45018562	45060161	+	0.116819697	0.391769152	0.351765316	0.216471591	1	1	1	1	2.739604962
3	45117762	45161161	+	0.208174289	-0.155173062	-0.018122573	-0.002524645	1	0	0	0	1.769152606
3	45186562	45191161	+	0.045691196	-0.008263972	-0.032549168	0.019689664	1	0	0	0	0.071399302
3	45429361	45482360	+	-0.028432504	-0.230399124	-0.235236319	-0.125388814	0	0	0	0	0.307436116
3	45484161	45494360	+	-0.08544028	-0.109511804	-0.070408532	-0.138942186	0	0	0	0	0.270119583
3	45497761	45586160	+	-0.136136427	0.007380202	-0.10212234	-0.210495649	0	0	0	0	0.742037621
3	45634761	45690360	+	0.133092281	0.165830757	0.033279092	-0.029092756	1	1	0	0	0.517858969
3	45696761	45704960	+	-0.04534426	-0.051451486	-0.099363631	-0.135634491	0	0	0	0	0.124610165
3	45729161	45789760	+	-0.06904334	0.0226323	0.078349194	0.023158558	0	0	1	0	2.357590825
3	45866561	45878960	+	-0.139676285	-0.275690029	-0.341307599	-0.246775021	0	0	0	0	1.82759182
3	46447961	46451560	+	0.252390777	-0.057425414	0.093428992	0.119712971	1	0	1	1	1.089720834
3	47029960	47173959	+	-0.019524071	0.523905807	0.482229669	0.163923302	0	1	1	1	1.775991536
3	47176960	47181959	+	-5.80E-05	0.1991968	0.209478401	0.010604066	0	1	1	0	0.083933847
3	47206960	47225159	+	-0.006652131	-0.096298385	-0.18972405	0.019999831	0	0	0	0	0.319814824
3	47233760	47235359	+	0.037001006	0.026302058	0.052710161	0.072584317	1	0	1	1	0.319313547
3	47325360	47353759	+	0.0882454	0.289143274	0.230130958	0.167999509	1	1	1	1	0.566026629
3	47356160	47388159	+	0.277538202	0.340114942	0.416908655	0.121214494	1	1	1	1	2.201552864
3	47422760	47496359	+	0.329764746	1.071439534	0.771279762	0.77647797	1	1	1	1	1.428233961
3	47867359	47970958	+	0.101082397	0.698979562	0.550896915	0.464696834	1	1	1	1	3.454151835
3	48007759	48022358	+	-0.129807128	-0.056699721	-0.12307589	-0.186043106	0	0	0	0	0.223706947
3	48024559	48040958	+	-0.095948306	0.007826283	-0.050382614	-0.163357674	0	0	0	0	0.411658579
3	48057559	48065558	+	-0.033420605	0.008424307	-0.045291304	-0.118416348	0	0	0	0	0.072985954
3	48069559	48072958	+	-0.018858609	0.05292131	0.015070965	0.000609941	0	0	0	0	0.075132599
3	48082359	48096958	+	-0.068432668	0.050146565	-0.029288404	-0.082479708	0	0	0	0	0.114977872
3	48131759	48134158	+	0.094634969	-0.011805539	-0.010930061	0.112903506	1	0	0	1	0.50177843
3	48282159	48314158	+	0.171553748	0.085217515	0.10437594	0.155742968	1	1	1	1	1.948382837
3	48445559	48462358	+	0.048160191	0.08841034	-0.005884673	0.028379834	1	1	0	1	1.02419277
3	48470359	48476358	+	0.079408291	0.127475609	0.078068448	0.096983386	1	1	1	1	2.08922292
3	48480759	48483958	+	0.229962074	0.125584846	0.180936964	0.221887344	1	1	1	1	3.700615925
3	48700359	48720758	+	0.441791792	0.56967189	0.540401167	0.688771829	1	1	1	1	2.520519817
3	48782959	48844758	+	-0.028855411	0.131922012	0.081748658	-0.069492015	0	1	1	0	1.067921496
3	48859159	48861558	+	0.01573683	0.062567612	0.017625798	0.009585969	0	1	0	0	0.030410814
3	48864959	48876958	+	-0.037529792	-0.003498098	-0.029480186	-0.055282161	0	0	0	0	0.06538325
3	48892959	48905758	+	-0.025689996	0.028388024	-0.014470317	-0.009573144	0	0	0	0	2.310746693
3	48909959	48929757	+	0.020890201	-0.035129338	-0.052358851	-0.039562804	0	0	0	0	0.25067149
3	48955358	49024157	+	0.242186382	0.696339441	0.716297297	0.427028914	1	1	1	1	2.98229305
3	49043958	49047157	+	0.335568157	0.130529941	0.274079348	0.277924068	1	1	1	1	0.570202762
3	49158158	49163357	+	0.127831904	0.056227992	0.03047492	0.084066169	1	1	0	1	2.550999433
3	49208358	49215157	+	0.252788353	0.244324702	0.231928561	0.271147218	1	1	1	1	4.137659571
3	49506758	49534357	+	0.3360345	0.302079004	0.367990255	0.386624907	1	1	1	1	0.081315872
3	49537958	49540957	+	0.08848124	0.129147608	0.193986304	0.166827065	1	1	1	1	0.060821628
3	49710358	49724357	+	0.480135817	0.573815694	0.495144109	0.562046102	1	1	1	1	10.53343708
3	49726358	49759957	+	0.788621252	1.43297115	1.112014524	1.226109112	1	1	1	1	2.927040844
3	49761958	49794357	+	0.122286774	0.752293381	0.687887247	0.470564481	1	1	1	1	1.199537662
3	49839758	49845957	+	0.304168027	0.187379879	0.162117128	0.362554992	1	1	1	1	0.906438455
3	49940758	49950757	+	0.231192864	0.188720505	0.158859705	0.277393248	1	1	1	1	1.186021745
3	49977558	49983957	+	0.273686611	0.167132471	0.226210488	0.217984188	1	1	1	1	0.139699677
3	50125557	50158756	+	0.333862265	0.847226846	0.917123912	0.637713173	1	1	1	1	6.397262794
3	50211357	50214756	+	0.008073639	0.013494192	-0.006932002	-0.00971789	0	0	0	0	0.536661423
3	50272957	50281756	+	0.246177998	0.162161391	0.195543435	0.15552538	1	1	1	1	0.201126065
3	50330157	50332156	+	0.110538136	0.104801355	0.079550416	0.157886352	1	1	1	1	1.41410285
3	50378557	50381156	+	0.057430055	0.033981056	-0.003359738	0.036005463	1	0	0	1	0.526341011
3	50604957	50624756	+	0.32408512	0.428991512	0.283268103	0.409307252	1	1	1	1	1.727887157
3	50653957	50686556	+	0.19072821	0.389025429	0.248719918	0.210112786	1	1	1	1	1.834163878
3	51016157	51016956	+	0.012871511	0.00369686	-0.007328451	0.000302305	1	0	0	0	0
3	51421356	51426755	+	0.418124044	0.278373437	0.337196927	0.394427716	1	1	1	1	4.683265351
3	51429356	51430755	+	0.056495797	0.10680985	0.086231484	0.098452356	1	1	1	1	4.796219803
3	51572156	51596355	+	0.095766885	0.058081958	0.001065265	0.03942108	1	0	0	1	0.101788262
3	51602556	51608355	+	-0.029030147	0.040026808	-0.011745033	-0.024805986	0	0	0	0	0.018875678
3	51620956	51632955	+	-0.038659341	0.081839918	-0.003758673	-0.021263173	0	1	0	0	0.056260006
3	51660956	51683555	+	0.031074718	0.280714417	0.259201932	0.015972223	0	1	1	0	0.394802337
3	51687756	51698155	+	0.004242797	0.256551192	0.149337241	0.051334584	0	1	1	1	0.45791668
3	51704956	51739155	+	0.342257709	0.512354347	0.295652924	0.358730243	1	1	1	1	0.863240298
3	52001356	52003955	+	0.185442706	0.098788141	0.147433179	0.246719214	1	1	1	1	36.59824496
3	52232156	52250755	+	0.289312468	0.378557235	0.369618514	0.35601648	1	1	1	1	2.439732075
3	52273956	52275755	+	0.083365106	0.052956582	0.062106337	0.146361697	1	1	1	1	0.709585659
3	52314156	52318955	+	0.121860022	-0.018345228	0.090434067	0.20061565	1	0	1	1	0.562600058
3	52324156	52329355	+	0.05160487	0.091595235	0.060012519	0.111339771	1	1	1	1	2.021149482
3	52446155	52455154	+	0.183160224	0.087053863	0.233094081	0.235292421	1	1	1	1	4.825182483
3	52488955	52527954	+	0.217202155	0.541065584	0.322623583	0.351715045	1	1	1	1	2.744458996
3	52570555	52625354	+	0.293847845	0.473738421	0.51548154	0.617134263	1	1	1	1	0.878694942
3	52718555	52722754	+	0.390185768	0.21860562	0.349614097	0.331284727	1	1	1	1	4.170625916
3	52740955	52757554	+	0.23072284	0.233231699	0.300017572	0.440131971	1	1	1	1	1.927972327
3	52874955	52877754	+	-0.007054846	0.008943278	-0.008979579	0.001918328	0	0	0	0	0.299763738
3	52882155	52886754	+	-0.001812516	-0.010093329	-0.061943205	-0.019130211	0	0	0	0	0.400629419
3	52937555	52946554	+	-0.026997493	-0.064966774	-0.057329166	-0.081895807	0	0	0	0	0.502792124
3	52949555	52954554	+	-0.01961502	-0.046323422	-0.020570896	-0.053170255	0	0	0	0	0.098531037
3	52985555	52987954	+	-0.008271498	-0.011831204	-0.001962174	-0.01083313	0	0	0	0	0.02280811
3	53194955	53200954	+	0.024745431	0.007620278	-0.004863949	0.017160616	1	0	0	0	0.072985954
3	53232755	53239554	+	-0.003222224	0.033694836	-0.048030023	0.017229465	0	0	0	0	0.045616221
3	53404755	53405954	+	0.031019993	0.001971157	0.008516127	0.009102569	1	0	0	0	0.015205407
3	56590352	56624351	+	0.102010258	0.113157082	0.140682042	0.187278909	1	1	1	1	0.806065457
3	57230751	57232350	+	0.004214623	-0.123786682	-0.069152488	-0.034964475	0	0	0	0	0.045616221
3	57269351	57308750	+	-0.223527468	-0.305267681	-0.345857081	-0.297912893	0	0	0	0	0.445973815
3	57431551	57433150	+	-0.015647129	-0.05046165	-0.068620202	-0.041829615	0	0	0	0	0.011404055
3	57541551	57545550	+	0.16739877	0.061255318	0.080443156	0.161184389	1	0	1	1	3.256998176
3	57584551	57592550	+	0.290793195	0.011794996	0.263778772	0.263181661	1	0	1	1	0.13000623
3	57608951	57674550	+	-0.072844492	-0.043602213	0.001913843	-0.063633412	0	0	0	0	0.474798105
3	57741151	57755750	+	0.066528325	-0.09347761	-0.046982702	0.006916508	1	0	0	0	0.596135271
3	57816551	57832950	+	-0.130333574	-0.092054392	-0.094888005	-0.153669509	0	0	0	0	0.229193696
3	57993551	57996350	+	0.157322021	0.020229725	0.057565998	0.083335782	1	0	1	1	0.918841022
3	58030351	58031550	+	0.01282697	0.029333294	0.016794525	-0.002078905	0	0	0	0	0.030410814
3	58061951	58158350	+	0.057969631	0.237209977	0.086001962	-0.045191312	1	1	1	0	1.186211024
3	58241950	58246749	+	-0.018820024	-0.013346131	-0.043734317	-0.021482225	0	0	0	0	0.072225683
3	58252350	58274949	+	0.030235645	0.153507566	0.086800609	-0.002671349	0	1	1	0	0.150170214
3	58291950	58307749	+	0.265778768	0.441962665	0.502917824	0.473819612	1	1	1	1	2.209210903
3	58318350	58329949	+	0.055092581	-0.062846455	-0.047061625	-0.036608366	1	0	0	0	0.05505406
3	58354950	58361549	+	0.026190688	0.023929666	0.013477032	-0.019824852	1	0	0	0	0.063586247
3	58485750	58488949	+	-0.030027843	-0.06215971	-0.046761088	-0.034675284	0	0	0	0	1.151809579
3	58732750	58740149	+	0.004922211	0.032164915	-0.005685468	-0.023096859	0	0	0	0	0.308217709
3	58779550	58793549	+	-0.044889852	-0.017268269	-0.121375963	-0.139448258	0	0	0	0	0.140758625
3	58807750	58821949	+	-0.034213103	-0.016605551	-0.124313761	-0.100424739	0	0	0	0	0.192744596
3	60158549	60162548	+	-0.04058175	-0.031938719	-0.05582342	-0.025907061	0	0	0	0	0.027369733
3	63812146	63830145	+	-0.105813283	-0.006601258	-0.040806395	0.014371973	0	0	0	0	2.224044195
3	63835346	63838945	+	0.036955003	0.065901267	0.076267284	0.067984894	1	1	1	1	0.096300911
3	63847946	63855545	+	0.140168359	0.035871272	0.051514115	0.109054127	1	0	0	1	0.129646102
3	63875946	63878745	+	-0.008933656	0.014441552	0.018410467	0.00515832	0	0	0	0	0.045616221
3	63896946	63922345	+	0.092659988	0.249113175	0.323925504	0.102139354	1	1	1	1	0.106318121
3	63923946	63942345	+	-0.008729446	0.200500692	0.240296774	-0.047265113	0	1	1	0	0.058507762
3	63945946	63950545	+	-0.013953921	0.030823021	0.038869113	-0.009221184	0	0	0	0	0.055532791
3	65340944	65443943	+	-0.117528016	-0.142634551	-0.271759864	-0.279100738	0	0	0	0	0.325070934
3	65450944	65467943	+	-0.162078776	-0.194124704	-0.215511089	-0.180211264	0	0	0	0	0.362783122
3	65472744	65483143	+	-0.028662607	-0.071581469	-0.067867612	-0.087066535	0	0	0	0	0.085969032
3	65500944	65505943	+	-0.029566268	0.021387435	-0.003742837	-0.027915663	0	0	0	0	0.040142274
3	65534944	65537543	+	0.00646043	0.004475139	0.004581314	-0.00283935	0	0	0	0	0
3	66271944	66275943	+	0.010912929	0.026470994	-0.00574388	-0.011305276	0	0	0	0	0.059301087
3	66288544	66298743	+	-0.078636668	-0.146076314	-0.156946046	-0.119120614	0	0	0	0	0.153842941
3	66427943	66434542	+	0.004908254	0.071807309	0.026458473	0.038532089	0	1	0	1	0.890207463
3	67050943	67061542	+	-0.106666684	-0.188270803	-0.153089521	-0.124571048	0	0	0	0	0.886503917
3	67197943	67199342	+	0.030871854	0.005407493	-0.007129482	0.00542707	1	0	0	0	0
3	67441343	67443142	+	0.00014832	0.016878152	-0.006156654	-0.013090551	0	0	0	0	0.111506318
3	67543943	67549542	+	-0.028921906	0.030833825	0.009692454	0.002238955	0	0	0	0	1.257704378
3	67557943	67579741	+	-0.072501403	-0.016526163	-0.033895383	-0.114589313	0	0	0	0	0.333976277
3	67601742	67609941	+	-0.042356264	-0.010632084	-0.02698665	-0.038982422	0	0	0	0	0.091232442
3	67622142	67650941	+	-0.078423254	0.007676088	0.00383408	-0.070880729	0	0	0	0	0.043081986
3	67654742	67698941	+	-0.029526459	0.113172588	0.134919796	-0.014666648	0	1	1	0	0.104029753
3	69133141	69135940	+	0.109512975	-0.037474129	-0.028119856	0.041630959	1	0	0	1	0.39099618
3	69145541	69154140	+	-0.024148092	-0.04404515	-0.071830545	-0.045298931	0	0	0	0	2.017722145
3	69848741	69855140	+	-0.01552342	0.042982235	0.082758755	-0.031064917	0	0	1	0	0.128295621
3	69875741	69877140	+	0.006438534	0.050309889	0.03047492	0.002513834	0	1	0	0	0.091232442
3	69932340	69935339	+	-0.004191899	0.089541693	0.066589126	-0.002918746	0	1	1	0	0.085150279
3	69986540	70016539	+	-0.089661593	-0.106343218	-0.163647558	-0.211354574	0	0	0	0	0.611865577
3	70339540	70340539	+	0.030725402	-0.020229592	0.006445188	0.000523866	1	0	0	0	0.036492977
3	71005740	71052339	+	-0.101660885	0.210442951	0.162502818	-0.112045344	0	1	1	0	0.232192438
3	71056139	71105338	+	-0.126148062	0.206744247	0.223616701	-0.134165036	0	1	1	0	0.131285709
3	71140139	71148738	+	-0.06737081	0.101173063	0.058402585	-0.057243293	0	1	0	0	0.029703586
3	71151539	71164338	+	0.005552593	0.292158316	0.27291161	0.033496398	0	1	1	1	0.07840288
3	71214339	71216538	+	-0.018344746	-0.039685527	-0.033802597	-0.027260342	0	0	0	0	0.033175433
3	71379739	71383538	+	-0.017066889	0.010412894	-0.022459218	-0.037707305	0	0	0	0	0.01920683
3	71537939	71542738	+	-0.009656261	0.004197991	-0.055524294	-0.032973993	0	0	0	0	0.030410814
3	71607939	71625338	+	-0.074485496	-0.104669998	-0.256456012	-0.137120074	0	0	0	0	0.080745954
3	72424138	72436937	+	0.074224424	0.652708445	0.707179872	0.205771005	1	1	1	1	2.57446547
3	72444338	72452137	+	0.02115369	0.468922931	0.43951949	0.061603521	0	1	1	1	0.107607496
3	72798538	72822137	+	-0.046122125	0.045662719	-0.00312653	-0.103312369	0	0	0	0	0.59764981
3	72828138	72842737	+	-0.104010912	-0.123502792	-0.17722691	-0.126519015	0	0	0	0	0.128725226
3	72852938	72855137	+	-0.036776974	-0.072403401	-0.085907788	-0.053808224	0	0	0	0	0.091232442
3	72956938	72960537	+	-0.000404976	-0.029292502	-0.043683966	-0.026053699	0	0	0	0	0.065890097
3	72972938	72980137	+	0.025870124	-0.02870071	-0.022454797	-0.036293999	0	0	0	0	0.040547752
3	73006138	73007337	+	-0.019558614	-0.050792546	-0.054936405	-0.020038778	0	0	0	0	0.334518954
3	73016538	73017937	+	-0.000695564	0.024623441	0.001187662	-0.008336479	0	0	0	0	0.351896562
3	73045538	73084737	+	0.102162523	0.42198732	0.577089613	0.206942968	1	1	1	1	0.141037908
3	73095738	73118537	+	-0.117174692	0.357629884	0.420482868	0.029520813	0	1	1	0	2.393651173
3	75464936	75467335	+	0.011938714	-0.003524457	0.001838966	0.065091513	0	0	0	1	1.322870408
3	77146734	77148533	+	0.001752326	-0.004981432	-0.018835208	-0.009085106	0	0	0	0	0.233149574
3	81580130	81584129	+	0.014046415	0.047222511	0.00323681	0.001435976	0	1	0	0	0.734421157
3	81796530	81803129	+	-0.019887414	-0.057373039	-0.028216153	-0.035437587	0	0	0	0	0.168641787
3	82035330	82036329	+	0.020869388	0.006751374	0.003027627	0.022843063	1	0	0	1	0.054739465
3	87137926	87138925	+	0.001672688	-0.002791273	-0.010010316	-0.003520358	0	0	0	0	0
3	87283326	87290725	+	-0.046034418	-0.080120398	-0.081707201	-0.086538315	0	0	0	0	0.091232442
3	87294326	87303525	+	-0.103721199	-0.17368991	-0.171226012	-0.132690001	0	0	0	0	0.848858373
3	87854725	87897924	+	-0.269906537	-0.144991986	-0.107531417	-0.278947143	0	0	0	0	0.24117465
3	87907525	87914724	+	-0.001008716	0.040671334	0.120033432	-0.006475987	0	0	1	0	0.230615339
3	87962925	87964524	+	0.010469086	0.077394756	0.024536427	0.047055244	0	1	0	1	0.296505436
3	87973925	87995524	+	-0.053458004	0.133525691	0.075228589	-0.008025285	0	1	1	0	0.186688608
3	87999725	88001124	+	-0.008347609	-0.009014034	0.015412626	0.007298809	0	0	0	0	0.312796944
3	88012725	88020524	+	-0.023672676	0.019374055	-0.020082737	0.003410482	0	0	0	0	0.184804177
3	88026525	88030324	+	0.031810489	0.064175998	0.050249707	0.13004354	1	1	1	1	0.196870006
3	88113925	88121524	+	-0.046590487	0.039901269	0.015142689	-0.044805827	0	0	0	0	0.127245248
3	88134525	88148324	+	-0.083119707	0.141668097	0.116730652	-0.02384449	0	1	1	0	0.253864186
3	88162325	88191724	+	-0.08474313	0.172783352	0.156099133	0.106036681	0	1	1	1	0.652901557
3	88197325	88216124	+	0.272411347	0.055212637	0.208325424	0.282272387	1	0	1	1	1.724681375
3	93594520	93603519	+	-0.057288571	-0.124235276	-0.125988684	-0.092603118	0	0	0	0	1.45160952
3	93608120	93628119	+	-0.145750522	-0.213343533	-0.230651448	-0.171720767	0	0	0	0	1.251709103
3	93643920	93646119	+	-0.00602633	0.017168036	0.032861686	-0.014891862	0	0	0	0	0.331754334
3	93711520	93726719	+	-0.134651077	-0.148495098	-0.129290034	-0.162911961	0	0	0	0	0.339720803
3	93730720	93741519	+	-0.058561696	-0.064599182	-0.036409827	-0.050498821	0	0	0	0	0.233149574
3	93746720	93751919	+	-0.049250292	-0.011192027	-0.02814562	-0.048364156	0	0	0	0	0.073687742
3	93754120	93773119	+	-0.102044085	-0.109445089	-0.128431716	-0.093757651	0	0	0	0	0.580046262
3	93783520	93795519	+	-0.005050001	-0.021992165	-0.010125587	-0.010168788	0	0	0	0	0.15205407
3	93799720	93826719	+	-0.149228836	-0.093777011	-0.137899291	-0.109187072	0	0	0	0	0.203414556
3	93842320	93846119	+	-0.028510454	-0.023555309	-0.027375735	-0.044297755	0	0	0	0	0.81629027
3	98517116	98519315	+	-0.021579994	-0.016326025	-0.011907598	-0.029342627	0	0	0	0	3.533183659
3	98523516	98541915	+	-0.174072174	-0.253441843	-0.328305242	-0.194074716	0	0	0	0	0.43632907
3	98557316	98561915	+	0.016225352	0.027913892	0.028300185	-0.016506973	0	0	0	0	0.317330233
3	98566516	98569115	+	-0.000344277	-0.016374327	0.004548148	-0.029104279	0	0	0	0	0.385983408
3	98575516	98578515	+	0.006483088	0.041864937	0.014178099	0.004228915	0	1	0	0	0.072985954
3	98589716	98591515	+	0.000288348	0.017354481	-0.004314828	-0.029342627	0	0	0	0	0.05068469
3	98596916	98600715	+	-0.032207984	-0.019009393	-0.05866046	-0.045301276	0	0	0	0	0.576204896
3	99457115	99458114	+	0.010500068	0.001971157	-0.004841894	0.006577362	0	0	0	0	0.018246488
3	99535715	99541314	+	0.15111788	-0.067002604	0.020886247	0.079300844	1	0	0	1	0.286730532
3	99580115	99583714	+	-0.022468665	-0.035310046	0.005913174	0.003780519	0	0	0	0	0.278765795
3	99727915	99731514	+	-0.038418237	-0.074184691	-0.059298226	-0.066548807	0	0	0	0	0.091232442
3	99865515	99898714	+	-0.094296256	-0.113170422	-0.136347814	-0.211616421	0	0	0	0	0.946399187
3	99998115	100047114	+	-0.079696446	0.077456547	0.12499259	-0.021876993	0	1	1	0	2.693777489
3	100123515	100132914	+	0.064778738	0.127593453	0.104565271	0.142041302	1	1	1	1	0.743447346
3	100170315	100176113	+	-0.028564965	-0.125357035	-0.172142405	-0.070780612	0	0	0	0	0.276891012
3	100210714	100212113	+	0.010290485	-0.018401245	-0.035815991	-0.01976366	0	0	0	0	0.013033206
3	100427514	100474113	+	0.134304983	0.380055054	0.582260112	0.319908568	1	1	1	1	1.885339948
3	101045114	101070113	+	-0.231976987	-0.390001737	-0.406523268	-0.342523292	0	0	0	0	1.326884635
3	101074314	101099513	+	-0.227922875	-0.348295475	-0.331560064	-0.347260172	0	0	0	0	0.553187187
3	101101914	101144913	+	-0.177456326	-0.155933871	-0.167115924	-0.322968714	0	0	0	0	0.219806534
3	101149514	101151513	+	-0.015157841	0.020442907	-0.019079113	-0.017860041	0	0	0	0	0.164218395
3	101159514	101178913	+	-0.106912151	-0.024315213	-0.055710903	-0.189358004	0	0	0	0	0.159891908
3	101279714	101288313	+	0.460267178	0.41979696	0.599674323	0.59341621	1	1	1	1	6.585709295
3	101291514	101324513	+	0.214295723	0.324221392	0.414217431	0.501796408	1	1	1	1	6.637851304
3	101442513	101456712	+	0.127528366	-0.151658532	-0.076399821	-0.001155499	1	0	0	0	0.173470136
3	101461513	101486112	+	-0.024875902	0.061204848	0.020000681	-0.073944692	0	0	0	0	0.232902331
3	101567513	101580112	+	0.122553797	-0.071145349	-0.070592004	0.008185463	1	0	0	0	0.835573317
3	105722710	105723509	+	0.014777407	-0.071433548	-0.026958024	-0.039260592	0	0	0	0	0
3	107241308	107250707	+	-0.013629051	-0.162348651	-0.190980699	-0.081457138	0	0	0	0	0.106761368
3	107429708	107436507	+	-0.044730002	-0.038037181	-0.104689325	-0.077503079	0	0	0	0	0.193198112
3	107446908	107453907	+	-0.036841516	-0.012799138	-0.037220518	-0.078369738	0	0	0	0	0.344076638
3	107465708	107477507	+	-0.050591129	-0.071055747	-0.016252228	-0.100397822	0	0	0	0	0.242771074
3	107491508	107503507	+	-0.068647936	-0.092877695	-0.070667784	-0.09256207	0	0	0	0	0.386217337
3	107507508	107529507	+	-0.089477428	-0.086038381	-0.097025803	-0.165106643	0	0	0	0	1.16114017
3	107759708	107799707	+	-0.116336969	0.079000235	0.062580947	-0.056420666	0	1	0	0	2.19870185
3	107851508	107857707	+	-0.06464049	-0.119814514	-0.136347664	-0.061035055	0	0	0	0	1.453833107
3	107908708	107910907	+	-0.009834912	-0.033735132	-0.043018851	-0.019492038	0	0	0	0	0.464456068
3	107931108	107932907	+	-0.027380884	-0.046074679	-0.087274418	-0.037033513	0	0	0	0	0.618353217
3	108317108	108320907	+	0.036720767	-0.116981316	-0.10237907	-0.024475795	1	0	0	0	0.115240979
3	108382307	108383706	+	-0.003125183	0.019853374	-0.006932002	0.002971523	0	0	0	0	0.013033206
3	108407307	108410506	+	-0.029932763	-0.023355977	-0.06916105	-0.044524588	0	0	0	0	1.22023391
3	110223906	110227705	+	0.243828179	-0.057411533	0.081115098	0.166801864	1	0	1	1	0.273697326
3	110237506	110244905	+	-0.013386737	-0.041734371	-0.025730482	-0.071457687	0	0	0	0	0.1479445
3	110247706	110253105	+	0.022939594	0.005033023	0.102372054	0.026935021	0	0	1	0	0.108127339
3	110272106	110274505	+	0.021591761	0.050171332	0.071813373	0.062842962	1	1	1	1	0.228081105
3	110280306	110282105	+	0.014405345	0.08176555	0.032390781	0.020388899	1	1	1	1	0.223012636
3	110286306	110287705	+	-0.004623345	0.035538765	0.012056028	0.022846691	0	1	0	1	0.117298854
3	110607306	110608705	+	0.00953452	-0.023315134	-0.033496756	-0.016141007	0	0	0	0	0.052132824
3	110635306	110636305	+	0.008125195	0.019613885	0.00809232	0.003854905	0	0	0	0	0
3	111280705	111281304	+	0.009713847	0.003494932	0.000345762	0.000152153	0	0	0	0	0.091232442
3	111697505	111712304	+	0.035614181	-0.167373542	-0.111156078	-0.045146873	0	0	0	0	2.058894297
3	112281904	112293103	+	-0.055157645	-0.084378881	-0.094749601	-0.062173034	0	0	0	0	0.286730532
3	112297904	112303703	+	-0.024148092	-0.070904338	-0.074054575	-0.048597421	0	0	0	0	1.305567703
3	113142903	113146902	+	-0.00101288	-0.00821081	0.002850249	-0.010477309	0	0	0	0	0.218957861
3	113159303	113191902	+	-0.148384442	-0.182130429	-0.246970915	-0.201170013	0	0	0	0	0.480229664
3	113203703	113225302	+	-0.160752832	-0.215509441	-0.217334554	-0.1782602	0	0	0	0	0.147830346
3	113378503	113382102	+	-0.024087848	0.008865543	-0.007847723	-0.014694325	0	0	0	0	1.388760505
3	113392303	113395902	+	-0.026495803	-0.013801083	-0.047709532	-0.032793492	0	0	0	0	0.070958566
3	113472103	113477902	+	-0.008770474	0.011353985	0.022044859	-0.023742344	0	0	0	0	0.116400012
3	113484903	113489502	+	-0.058835699	-0.092315993	-0.158070664	-0.071412566	0	0	0	0	0.079332558
3	113495503	113530902	+	-0.125573981	-0.071484367	-0.116662388	-0.133322463	0	0	0	0	2.79264051
3	113774103	113780702	+	0.090531527	-0.110695519	-0.013447756	0.01797043	1	0	0	0	0.210111078
3	113782903	113806702	+	-0.075099608	-0.02085935	0.008797036	-0.05969135	0	0	0	0	1.012756771
3	118519099	118522298	+	-0.012768032	-0.026617786	-0.041753671	-0.012843635	0	0	0	0	0.108338525
3	118560699	118561898	+	-0.00390452	-0.004029609	0.014294484	-0.007064388	0	0	0	0	0
3	118632299	118633498	+	0.00644575	-0.039233035	-0.051915712	-0.013644763	0	0	0	0	0.015205407
3	118752899	118754298	+	0.005676132	-0.0032774	-0.018598961	-0.017783856	0	0	0	0	0
3	119187098	119213097	+	0.142807358	0.123579114	0.092586854	0.169849629	1	1	1	1	1.015487257
3	119216298	119256297	+	0.308059482	0.148557953	0.333795893	0.430303133	1	1	1	1	1.901284089
3	119543098	119546097	+	-0.004191899	0.02058013	0.009026107	-0.012510925	0	0	0	0	3.98381663
3	119556098	119562697	+	-0.077764793	-0.058453264	-0.045367381	-0.102399878	0	0	0	0	0.522513076
3	119572298	119585697	+	-0.093647391	-0.044976525	-0.047102101	-0.089290359	0	0	0	0	0.311824316
3	119597898	119601697	+	-0.041010614	-0.021802928	0.047515232	-0.024914476	0	0	0	0	0.168059761
3	119607898	119635897	+	-0.075376578	0.064924814	0.122024216	-0.033199535	0	0	1	0	0.332346753
3	119758298	119764497	+	0.009796527	0.142961799	0.100628243	-0.020718809	0	1	1	0	0.055916658
3	119792298	119802297	+	-0.010405063	0.055331439	0.076264939	-0.064982322	0	0	1	0	0.083933847
3	119816298	119820497	+	0.063257067	0.025520818	0.094059999	0.124277014	1	0	1	1	1.303320599
3	120096697	120097696	+	-0.00390452	-0.013724972	-0.022719725	-0.010887051	0	0	0	0	0
3	120314497	120321896	+	0.232629076	0.112436297	0.245755961	0.277918653	1	1	1	1	7.510649136
3	120446497	120450496	+	0.001285906	-0.008750757	-0.031675948	-0.010935959	0	0	0	0	0.045616221
3	120462497	120466696	+	0.064655397	0.079791683	0.075156127	0.079202396	1	1	1	1	0.430095798
3	120468897	120477696	+	-0.068647936	-0.078402904	-0.039787042	-0.076120453	0	0	0	0	0.603378195
3	120489297	120501896	+	-0.046410576	-0.062261662	-0.03233246	-0.109872477	0	0	0	0	2.04621334
3	121349696	121353095	+	0.021239947	0.049289676	0.030090358	0.016790097	1	1	0	1	6.702901173
3	121359896	121364495	+	-0.012000884	-0.014809568	-0.013011609	-0.015787497	0	0	0	0	2.237178141
3	121379696	121412295	+	-0.032291044	0.263117914	0.23094943	0.186085678	0	1	1	1	0.934712748
3	121415096	121427495	+	-0.055496775	0.018255971	0.026697623	-0.042218548	0	0	0	0	0.909381437
3	121429296	121449695	+	-0.161683186	-0.108675238	-0.122727817	-0.17309358	0	0	0	0	0.446323417
3	121575696	121577295	+	-0.00374912	-0.025507439	-0.026463017	-0.013999178	0	0	0	0	0.387737878
3	121581296	121582895	+	-0.000729737	0.049706018	-0.004463008	0.001642392	0	1	0	0	0.034212166
3	121591296	121592695	+	-0.027199929	-0.07995903	-0.083725104	-0.051660741	0	0	0	0	1.45971907
3	122104496	122106895	+	-0.014711785	-0.023727909	-0.024696258	-0.021668984	0	0	0	0	0.342121657
3	122109896	122114095	+	-0.021931348	-0.051355472	-0.065683719	-0.046837985	0	0	0	0	0.438784602
3	122136096	122187295	+	0.085728451	0.561176813	0.653906396	0.485578979	1	1	1	1	1.619019467
3	122282696	122291295	+	0.081268293	0.050341076	-0.018079501	0.014463845	1	0	0	0	0.373416506
3	122296296	122297495	+	0.006475448	-0.005506658	-0.009182659	0.001850015	0	0	0	0	0
3	122403895	122418894	+	0.015812795	-0.073459498	-0.061295242	-0.047602816	0	0	0	0	0.420885665
3	122430895	122440294	+	-0.056629956	-0.060568633	-0.093069101	-0.063378418	0	0	0	0	0.867678756
3	122472695	122474094	+	-0.010485304	-0.025268583	-0.016548195	-0.025275919	0	0	0	0	0.417062592
3	122785695	122792894	+	0.104720456	0.028216605	0.036822403	0.083574774	1	0	0	1	0.159656773
3	122805695	122890094	+	0.048782732	0.684825002	0.527218972	0.26704395	1	1	1	1	0.670190924
3	122919895	122952694	+	-0.005990605	-0.124036801	-0.165382008	-0.026718361	0	0	0	0	0.355472746
3	122958495	122970894	+	-0.063852365	0.02327861	0.022657606	-0.044863737	0	0	0	0	0.328142493
3	122975095	122980094	+	0.001404759	0.009207868	0.000931084	0.002356537	0	0	0	0	0.419669233
3	122986895	122991694	+	-0.047845201	-0.087738137	-0.035782847	-0.044029715	0	0	0	0	1.512937995
3	123215295	123218894	+	-0.043325314	-0.001205881	-0.039328687	-0.029998433	0	0	0	0	1.393828974
3	123245495	123247094	+	-0.009750812	-0.045869002	-0.057977968	-0.035463336	0	0	0	0	0.114040552
3	123268695	123270494	+	0.011280959	0.032493179	0.029685757	0.011656526	0	1	1	0	0.040547752
3	123305495	123311494	+	0.056407264	0.016756346	0.092455561	0.068039927	1	0	1	1	0.398381663
3	123328095	123331894	+	0.009323699	-0.034935879	-0.001945992	0.002338873	0	0	0	0	0.369731475
3	124352494	124353693	+	-0.001516011	0.010302712	-0.009593386	-0.00716304	0	0	0	0	0.243286512
3	124369694	124371893	+	0.008773582	-0.003033916	0.01519543	-0.013762144	0	0	0	0	0.074644725
3	124374094	124397293	+	-0.034248305	-0.095607853	-0.231449137	-0.1559505	0	0	0	0	0.209991914
3	124448494	124466893	+	0.226122381	0.211381976	0.195982225	0.328644952	1	1	1	1	2.74589817
3	124481894	124487493	+	0.051251293	0.10242538	0.040261998	0.070486124	1	1	1	1	3.258301497
3	124605094	124606693	+	0.02632974	0.005219335	0.00318827	0.032683527	1	0	0	1	0.079828387
3	124950293	124953292	+	-0.02164443	0.054383485	0.04301751	-0.011036595	0	0	0	0	4.914387537
3	124975093	124984692	+	-0.073058934	0.008109856	0.033125364	-0.079164164	0	0	0	0	0.146352042
3	124995693	125007492	+	-0.109828354	-0.056059328	-0.104896019	-0.200263027	0	0	0	0	0.253595262
3	125018093	125023292	+	-0.040337444	0.041040931	0.032712336	-0.016025691	0	0	0	0	0.045616221
3	125029493	125050092	+	-0.212960786	-0.130062376	-0.109353169	-0.210278521	0	0	0	0	0.197522665
3	125081093	125084692	+	-0.017599645	0.028090053	-0.004873488	-0.025480157	0	0	0	0	0.040547752
3	125246893	125250892	+	-0.053956326	-0.101086551	-0.075923167	-0.078054987	0	0	0	0	0.953379018
3	125254893	125266892	+	-0.029309427	-0.038624484	-0.023075338	-0.076619033	0	0	0	0	0.164218395
3	125270093	125301692	+	-0.165246686	-0.164600717	-0.274372665	-0.241866372	0	0	0	0	0.105090534
3	125315093	125316492	+	0.0659	0.05818868	0.067557831	0.047619946	1	1	1	1	0.377962974
3	125725293	125735892	+	0.022912287	0.066787135	-0.024971412	-0.014622416	0	1	0	0	1.695546326
3	126445692	126460891	+	0.00040733	0.013724833	-0.091418681	-0.067903249	0	0	0	0	0.246087508
3	126484092	126486091	+	0.010378258	-0.013075119	-0.003359738	-0.009188864	0	0	0	0	0.045616221
3	126516292	126520491	+	0.010177944	-0.010944009	-0.018397055	-0.0322386	0	0	0	0	0.060821628
3	126573692	126579091	+	0.009414835	0.011692682	-0.051016702	-0.023448504	0	0	0	0	0.023652855
3	126638892	126642491	+	-0.024292362	-0.072646249	-0.080578865	-0.031758218	0	0	0	0	0.045616221
3	126665892	126679691	+	-5.96E-05	0.041648022	-0.062723552	-0.022624591	0	0	0	0	0.466739884
3	126705092	126755291	+	0.110222309	0.860269717	0.48083582	0.312992787	1	1	1	1	4.17888201
3	127316491	127341690	+	0.331133261	0.630624394	0.555484772	0.423979589	1	1	1	1	8.817687917
3	127770291	127774890	+	0.350454315	0.301545607	0.430561505	0.322417718	1	1	1	1	1.642183954
3	127796291	127800690	+	0.137945634	0.129690365	0.138156193	0.191684294	1	1	1	1	4.511858945
3	127871891	127883490	+	0.132675622	-0.013274482	0.117551233	0.221932372	1	0	1	1	0.338189224
3	127937291	127940490	+	-0.011035558	-0.010656505	-0.032958812	-0.014810782	0	0	0	0	0.068424331
3	127965291	127969690	+	-0.013875967	0.004538106	0.034092652	-0.041711845	0	0	0	0	0.240521892
3	127979091	127992290	+	0.029277803	0.155645698	0.065729156	-0.00172736	0	1	1	0	0.429898325
3	128000691	128010490	+	-0.059444636	0.001058319	-0.053939167	-0.047050337	0	0	0	0	0.087508669
3	128036291	128039690	+	-0.002047313	0.027878931	-0.004493092	0.001368452	0	0	0	0	0.042932914
3	128068291	128094490	+	0.032530331	0.128881832	-0.067625589	-0.024805793	0	1	0	0	0.09750032
3	128104691	128108290	+	-0.009919966	0.030886578	-0.028010647	0.013317556	0	0	0	0	0.010136938
3	128135890	128140489	+	0.233845065	0.142590939	0.121615997	0.251321093	1	1	1	1	0.376829651
3	128208890	128223489	+	0.779186213	0.948471226	1.004238379	1.100216329	1	1	1	1	3.931743318
3	128444490	128449289	+	0.164546333	0.0531689	0.166573425	0.099174156	1	0	1	1	0.273697326
3	128514090	128544489	+	0.134611324	0.858249522	0.882989649	0.516439406	1	1	1	1	5.756647042
3	128578890	128580489	+	-0.008660884	0.015255416	-0.011615797	0.006894522	0	0	0	0	0.650031149
3	128599490	128638289	+	0.280734691	0.658748348	0.659516988	0.565376432	1	1	1	1	1.219881208
3	128809890	128820489	+	0.014164044	0.024537426	-0.06925907	-0.027805886	0	0	0	0	0.099839276
3	128823890	128835089	+	0.057588918	0.13257112	0.03120831	0.078101349	1	1	0	1	0.079828387
3	128998890	129026289	+	0.045307	0.201451869	0.159595368	0.119754024	1	1	1	1	0.793122907
3	129168890	129176889	+	0.082234367	-0.079197865	-0.023114604	0.005701156	1	0	0	0	0.4128268
3	129182690	129235889	+	0.049883807	0.129215436	-0.01491923	0.014842553	1	1	0	0	0.471939248
3	129316289	129318288	+	0.015050795	0.002803285	-0.024350631	-0.009188864	0	0	0	0	0.082109198
3	129388889	129390088	+	-0.00390452	0.024623441	-0.004089769	-0.007064388	0	0	0	0	1.703005582
3	129492889	129493888	+	-0.005451929	-0.003775166	-0.006348338	-0.006869007	0	0	0	0	0.072985954
3	129579489	129583688	+	-0.031612145	-0.018038717	-0.073499118	-0.063295405	0	0	0	0	0.047788422
3	129590689	129599888	+	-0.001527322	-0.007198318	-0.048267161	-0.0293126	0	0	0	0	0.132882035
3	129611289	129626488	+	0.219114381	0.069287494	0.157975881	0.262964914	1	0	1	1	1.198026013
3	129832089	129833688	+	0.023497104	0.004475139	0.019976612	0.015596409	1	0	0	0	0.433354099
3	129906289	129909288	+	0.026892518	0.006649766	-0.007028613	0.000157051	1	0	0	0	0.255450837
3	130080689	130084888	+	-0.075436379	-0.139163125	-0.125870107	-0.099127215	0	0	0	0	0.034755216
3	130113289	130151688	+	-0.080476296	-0.225490553	-0.240474224	-0.139908364	0	0	0	0	0.30410814
3	130152889	130197688	+	-0.197651334	-0.423591038	-0.456747221	-0.348994148	0	0	0	0	0.186130473
3	130374489	130377488	+	0.038209715	0.085692002	0.057868529	0.072212002	1	1	1	1	0.060821628
3	130636888	130638687	+	0.003324683	0.001330706	0.022526045	-0.00533151	0	0	0	0	0.040547752
3	130649088	130710487	+	-0.234691773	-0.121557833	-0.128997146	-0.247573249	0	0	0	0	0.772058254
3	131099488	131106087	+	0.178768723	0.026675684	0.087625524	0.146331091	1	0	1	1	2.642976196
3	132095487	132096286	+	0.004088392	-0.007536048	-0.009801066	-0.000891214	0	0	0	0	0.045616221
3	132135687	132141286	+	0.164527179	-0.004915972	0.095872784	0.149253866	1	0	1	1	0.215047899
3	132157687	132160086	+	-0.032569236	-0.019385591	-0.02991659	-0.027883169	0	0	0	0	0.015205407
3	132167687	132187286	+	-0.130333574	-0.177717341	-0.202254862	-0.188726109	0	0	0	0	0.461747869
3	132191287	132259286	+	-0.215978648	-0.244955196	-0.318064521	-0.297616975	0	0	0	0	0.481921958
3	132344687	132347286	+	-0.010227008	-0.042453518	-0.045270203	-0.029266335	0	0	0	0	0.273697326
3	132355687	132360286	+	-0.016352412	-0.085149932	-0.075134876	-0.064826835	0	0	0	0	0.396662791
3	132377687	132438086	+	-0.068678215	-0.243038565	-0.149268127	0.072311122	0	0	0	1	1.56666041
3	133291286	133309085	+	0.372438111	0.408516929	0.603302855	0.454855604	1	1	1	1	7.306796021
3	133524086	133546285	+	0.15037356	0.234893964	0.250595546	0.361936059	1	1	1	1	3.093683886
3	133551886	133560485	+	0.007960037	0.029385466	-0.004314828	-0.011953653	0	0	0	0	0.852917248
3	133870286	133930485	+	-0.14196065	-0.130997173	-0.205071294	-0.243810112	0	0	0	0	0.781083066
3	133934886	133941485	+	-0.054442854	-0.021806413	-0.043506192	-0.09316089	0	0	0	0	0.0995263
3	134225685	134230684	+	-0.018151487	0.007480995	-0.034597761	-0.050787244	0	0	0	0	0.149621205
3	134255885	134260084	+	-0.03354721	-0.044631445	-0.108887602	-0.048200081	0	0	0	0	0.356240964
3	134264285	134272684	+	-0.082644741	-0.065512015	-0.156112006	-0.102260766	0	0	0	0	0.593010872
3	135157684	135158683	+	0.003281861	0.000456905	-0.007328451	0.000302305	0	0	0	0	0
3	135684084	135685683	+	0.023084255	0.018221441	0.000854688	0.007939782	1	0	0	0	0
3	135865884	135875683	+	-0.030329539	0.423654962	0.330472422	0.060940654	0	1	1	1	1.383381721
3	135968684	136020883	+	0.051106129	0.230870469	0.18032849	0.010067693	1	1	1	0	1.371982124
3	136026084	136061083	+	0.010980889	0.405878478	0.467141028	0.218564341	0	1	1	1	3.762425904
3	136092084	136095883	+	0.006396877	0.006070576	-0.002599551	-0.024086022	0	0	0	0	0.014405122
3	136159284	136161883	+	-0.008933656	-0.02216983	-0.068060809	-0.017860041	0	0	0	0	0
3	136170084	136176683	+	-0.059961656	-0.091550177	-0.102858937	-0.096531589	0	0	0	0	0.088467822
3	136191484	136195283	+	-0.016705367	-0.02428966	-0.025933317	-0.028152679	0	0	0	0	0.120042687
3	136319083	136323682	+	-0.022916012	0.106288004	-0.008116639	-0.019843198	0	1	0	0	0.107098954
3	136336683	136339082	+	-0.044811669	-0.040272547	-0.067353681	-0.041102218	0	0	0	0	0.030410814
3	136344283	136348282	+	-0.014611215	0.005661984	0.006307639	-0.0425309	0	0	0	0	0.018246488
3	136537283	136542082	+	0.027136503	-0.071269454	-0.049883872	0.012108541	0	0	0	0	0.163458125
3	136582083	136597282	+	-0.070802612	-0.123322638	-0.061485507	-0.088072865	0	0	0	0	0.146452078
3	136606683	136609882	+	-0.019306229	-0.023727909	0.011939361	-0.021668984	0	0	0	0	0.045616221
3	136614083	136616282	+	-0.008701197	0.020647333	0.006844428	-0.014694325	0	0	0	0	0.04976315
3	136638283	136641282	+	-0.047747744	-0.088666524	-0.093910305	-0.077462708	0	0	0	0	0.036492977
3	136660883	136669682	+	-0.083070208	0.01068087	0.035092725	-0.121246185	0	0	0	0	2.826132234
3	136677083	136678882	+	-0.026495803	-0.019678421	-0.006405608	0.013859949	0	0	0	0	0.030410814
3	137833882	137835081	+	0.002500954	-0.016973149	-0.001448556	-0.008336479	0	0	0	0	0.015205407
3	137905082	137915681	+	0.185944901	0.020392469	0.134791962	0.097982026	1	0	1	1	0.182464884
3	137930282	137974681	+	-0.132284602	0.205821454	0.23904005	-0.03522218	0	1	1	0	1.027392364
3	137976082	138018281	+	-0.032019085	0.465042713	0.444646436	0.265699821	0	1	1	1	0.785204334
3	138047882	138049081	+	0.008814844	-0.022697587	-0.016441958	-0.014239291	0	0	0	0	0.015205407
3	138211082	138230481	+	-0.156611389	-0.222326703	-0.178797797	-0.193148935	0	0	0	0	1.173794716
3	138234482	138248881	+	-0.048110976	-0.057438534	-0.063490129	-0.05016566	0	0	0	0	0.20273876
3	138255482	138280681	+	-0.097718885	-0.08451726	-0.169165088	-0.151735324	0	0	0	0	0.178120482
3	138654481	138656480	+	0.077951996	0.080322175	0.037781999	0.10330783	1	1	0	1	0.3922995
3	138667481	138672680	+	0.078857112	0.040659474	-0.015600412	0.057621494	1	0	0	1	8.982886588
3	139062481	139065880	+	0.288599355	0.12321461	0.235243585	0.268931855	1	1	1	1	3.085803182
3	140660080	140668879	+	0.136253699	-0.08735971	-0.010255195	0.033796672	1	0	0	0	0.422986776
3	140672080	140699079	+	-0.249158023	-0.25559761	-0.320870523	-0.288889007	0	0	0	0	7.87775241
3	141086679	141154478	+	0.106942252	0.107759737	0.148591488	0.063503553	1	1	1	1	0.161204226
3	141205479	141209278	+	0.222539287	-0.032710247	0.067817916	0.089629087	1	0	1	1	0.153654639
3	141220879	141224478	+	-0.001386023	0.049338099	0.025639803	-0.00189056	0	0	0	0	0.126711725
3	141277279	141285278	+	-0.117152605	-0.208934589	-0.15535323	-0.179844227	0	0	0	0	0.159656773
3	141288879	141320078	+	-0.186983344	-0.176362301	-0.230642987	-0.198879258	0	0	0	0	0.425166572
3	141324279	141335078	+	-0.147951338	-0.156705065	-0.221520511	-0.170996158	0	0	0	0	1.427618767
3	141457079	141471078	+	0.091352029	-0.024907187	0.0868957	0.260919059	1	0	1	1	4.513399233
3	141594479	141648078	+	0.079669809	0.277278491	0.329744873	0.188140864	1	1	1	1	2.76590892
3	141748679	141750478	+	0.011405058	-0.064530165	-0.08296865	-0.030773778	0	0	0	0	0.010136938
3	141765479	141773478	+	0.232813382	-0.263325215	0.090625367	-0.098613901	1	0	1	0	0.011404055
3	141857479	141860678	+	-0.014181025	-0.016107377	-0.031935528	-0.029750367	0	0	0	0	0.091232442
3	141866279	141868478	+	0.045428006	-0.053648186	-0.029135948	-0.009499187	1	0	0	0	0.107820159
3	141876079	141935478	+	-0.313251295	-0.388765934	-0.429310948	-0.335069066	0	0	0	0	1.072365167
3	142167278	142193877	+	-0.159494819	-0.196853243	-0.165170771	-0.087730138	0	0	0	0	1.196311118
3	142314478	142322077	+	0.142083563	-0.137311017	-0.04744333	0.000232482	1	0	0	0	0.086430734
3	142383478	142418077	+	-0.157959258	-0.35259498	-0.416251586	-0.349439072	0	0	0	0	0.431903872
3	142447078	142450077	+	-0.040837372	-0.101115425	-0.142481047	-0.068694055	0	0	0	0	0.079068116
3	142462278	142470277	+	-0.160113278	-0.25783032	-0.2930639	-0.171987655	0	0	0	0	0.26229327
3	142522678	142524277	+	-0.019441635	-0.03937711	-0.040222111	-0.031722337	0	0	0	0	0.26229327
3	142682478	142683277	+	0.020961261	0.009844515	0.029444947	0.017824964	1	0	0	1	0.02280811
3	142724478	142784077	+	-0.206482023	0.145528153	0.24585738	0.008128846	0	1	1	0	5.892146231
3	142837078	142848477	+	0.487375868	0.286635816	0.43399556	0.561406389	1	1	1	1	3.07309278
3	143698477	143712476	+	-0.127810274	-0.09508601	-0.133650873	-0.183996609	0	0	0	0	0.659480223
3	147998073	147998872	+	0.020961261	0.016365707	0.016137933	0.015303935	1	0	0	0	0
3	148708873	148719672	+	0.074492983	-0.108724759	-0.110740738	-0.005352215	1	0	0	0	0.45616221
3	148724673	148734472	+	-0.050008055	-0.046172398	-0.067742164	-0.079193697	0	0	0	0	0.431957684
3	148858673	148868872	+	-0.052101853	-0.010405935	-0.044328457	-0.062266132	0	0	0	0	0.472262052
3	148870473	148891872	+	-0.144477483	-0.188100097	-0.273519975	-0.199380402	0	0	0	0	0.81427086
3	149563472	149585071	+	-0.172008313	-0.284960917	-0.354030009	-0.332464578	0	0	0	0	0.10305887
3	149590072	149593071	+	-0.096031589	-0.134907239	-0.170820671	-0.102230362	0	0	0	0	0.176382721
3	149628872	149633471	+	-0.087205371	-0.112554557	-0.169780332	-0.127114188	0	0	0	0	0.186431512
3	149638672	149650871	+	-0.098066098	-0.181677878	-0.227756983	-0.162258852	0	0	0	0	0.107684194
3	150132672	150148471	+	-0.116648405	0.034462218	0.046397625	0.010075264	0	0	0	0	0.73563374
3	150169872	150178671	+	-0.085801668	0.130581283	0.135872053	-0.001247917	0	1	1	0	1.801840728
3	150186872	150188871	+	0.047939501	0.005532759	-0.041301579	0.032712091	1	0	0	1	0.054739465
3	150265471	150305470	+	-0.046257547	0.266202139	0.275152434	0.234770223	0	1	1	1	6.09660793
3	150323871	150349070	+	-0.172316094	-0.063724914	-0.068586529	-0.147605925	0	0	0	0	5.353027325
3	151925470	151927069	+	0.00042076	-0.04194581	-0.067414976	-0.043703482	0	0	0	0	0
3	151968470	151973669	+	-0.060357339	-0.039606999	-0.084748226	-0.095986478	0	0	0	0	0.371947648
3	151991070	152185269	+	-0.209363167	0.29705573	0.399204565	-0.104123267	0	1	1	0	2.065461144
3	152313470	152316869	+	0.177019688	-0.091032892	0.076540485	0.060066725	1	0	1	1	0.0375663
3	152551870	152561069	+	0.113595659	-0.210636578	-0.144048926	0.036940981	1	0	0	1	8.395367969
3	152695069	152697268	+	-0.011480661	-0.056114856	-0.065847038	-0.047800814	0	0	0	0	0
3	152884269	152888868	+	0.129365225	-0.037895934	0.047151052	0.227375916	1	0	0	1	1.21378814
3	152892669	152898668	+	-0.034851842	-0.07761309	-0.126645402	-0.019704534	0	0	0	0	0.15205407
3	153514269	153515468	+	-0.006914961	-0.038385857	-0.039669177	-0.020317462	0	0	0	0	0
3	154801668	154807867	+	-0.033862986	-0.121633316	-0.163793535	-0.099770841	0	0	0	0	0.16186401
3	154884868	154888467	+	-0.039277026	-0.090738713	-0.115236207	-0.070438633	0	0	0	0	0.20273876
3	154988467	154990266	+	0.018843724	-0.039685527	-0.05868329	-0.023654803	0	0	0	0	0.05068469
3	155001467	155009466	+	-0.083615677	-0.280063827	-0.267658491	-0.168952851	0	0	0	0	0.006842433
3	155018267	155020666	+	-0.050679809	-0.142920649	-0.177814246	-0.08625411	0	0	0	0	0.007602703
3	155035067	155039266	+	-0.031483753	-0.15473186	-0.180639484	-0.12375154	0	0	0	0	0.004344402
3	155608267	155662066	+	-0.053226348	0.342665285	0.468514655	0.115117767	0	1	1	1	3.451910014
3	156391666	156433665	+	0.03726667	-0.00956334	0.097215986	-0.038015416	1	0	1	0	0.54391913
3	156891666	156905065	+	0.608677092	0.075138658	0.439582441	0.599204549	1	1	1	1	0.213783483
3	157826865	157832264	+	0.16779793	-0.127607374	-0.039203117	0.068413675	1	0	0	1	0.138538153
3	157839465	157876264	+	-0.217856735	-0.223531164	-0.140592351	-0.301153737	0	0	0	0	0.148252718
3	157887465	157894264	+	-0.074114228	-0.074314528	-0.027224623	-0.052953847	0	0	0	0	0.029516378
3	157914065	157930664	+	-0.226164331	-0.232263019	-0.202349434	-0.264471836	0	0	0	0	0.172572209
3	157935265	157938064	+	0.015119538	0.032270546	0.063625427	-0.020859535	0	0	1	0	0.071682633
3	157942665	157956664	+	-0.162315576	-0.140698365	-0.127941214	-0.150877881	0	0	0	0	0.162915075
3	157969465	157980064	+	-0.082448582	0.070767406	-0.004465222	-0.143259577	0	0	0	0	0.191071718
3	157984265	157997864	+	-0.1958128	-0.200312501	-0.253698382	-0.252000975	0	0	0	0	0.110015592
3	158076865	158079864	+	-0.00909301	0.082525938	0.005460279	-0.022127756	0	1	0	0	0.133807581
3	158256265	158267664	+	-0.096534025	-0.123303884	-0.206906398	-0.135839098	0	0	0	0	0.873910759
3	158298865	158325464	+	-0.218376527	-0.452310245	-0.483897243	-0.347295797	0	0	0	0	0.969944909
3	158362265	158442863	+	-0.093039211	-0.007724379	0.012050156	-0.060909396	0	0	0	0	1.223842928
3	158448464	158454863	+	0.000594481	0.122629323	0.098219014	0.075610848	0	1	1	1	0.042765207
3	158461864	158466663	+	-0.011209649	-0.063598179	-0.083371178	-0.060457164	0	0	0	0	0.136848663
3	158519264	158549663	+	-0.00899214	-0.258909384	-0.111892571	-0.065003254	0	0	0	0	1.446514375
3	159994063	159997262	+	-0.029842722	-0.062490959	-0.104849144	-0.071170972	0	0	0	0	1.568057595
3	160071863	160078862	+	-0.076414384	-0.150166079	-0.148482013	-0.126625795	0	0	0	0	0.32583015
3	160088463	160099662	+	-0.111957614	-0.209406727	-0.207500853	-0.189124142	0	0	0	0	0.324200999
3	160116263	160154262	+	0.180755326	0.737950248	0.91661263	0.56746817	1	1	1	1	6.938947463
3	160284663	160287662	+	0.084362248	-0.024994549	-0.025462926	0.069085559	1	0	0	1	1.830731001
3	160938662	160983061	+	0.028776089	0.147396569	0.253801694	0.21044097	0	1	1	1	3.903680026
3	163052661	163054860	+	-0.007598686	0.011022597	-0.010167324	-0.02115817	0	0	0	0	0.016587717
3	163103260	163104259	+	-0.021732347	-0.067668883	-0.072395279	-0.029678401	0	0	0	0	0
3	163220660	163245459	+	-0.203146521	-0.36325596	-0.399400686	-0.25492037	0	0	0	0	0.960147877
3	165639458	165650257	+	-0.133025576	-0.191179635	-0.274806938	-0.19332778	0	0	0	0	0.241597022
3	165657258	165659057	+	0.023394272	0.032418129	0.007437339	0.007149605	1	0	0	0	0.415614458
3	165669858	165672657	+	0.029200803	0.088297263	0.040356428	0.014542013	1	1	0	0	0.384479577
3	165976058	165977857	+	-0.013597385	-0.04717251	-0.057604873	-0.037798445	0	0	0	0	0.10136938
3	167772656	167795855	+	-0.238995235	-0.168599023	-0.233400478	-0.249681395	0	0	0	0	0.159656773
3	169397055	169398254	+	0.018452884	0.011691064	0.005854744	0.000227477	1	0	0	0	0
3	169477055	169478454	+	0.001987749	-0.054934794	-0.066803386	-0.020596202	0	0	0	0	0.013033206
3	169489255	169511654	+	0.281840315	-0.057709045	0.213396134	0.290899908	1	0	1	1	2.310950336
3	169683855	169717654	+	-0.010056387	-0.007340323	0.10451819	0.134260258	0	0	1	1	2.471373485
3	169939455	169943054	+	0.206968652	-0.10375218	0.034982168	0.080308863	1	0	0	1	0.248354981
3	169946455	170024054	+	-0.180178123	-0.153183573	-0.170485843	-0.270435728	0	0	0	0	1.333216355
3	170073454	170115253	+	0.0507563	-0.091276278	0.028294488	-0.016203578	1	0	0	0	0.45616221
3	170498654	170502653	+	-0.031127658	-0.192751054	-0.175472765	-0.091713791	0	0	0	0	0
3	170525054	170527053	+	-0.037839379	-0.092098896	-0.124155456	-0.069964539	0	0	0	0	0
3	170780054	170899653	+	-0.187131733	-0.137847515	-0.178456561	-0.298167886	0	0	0	0	0.602622317
3	170912054	170915253	+	-0.047892167	-0.060092929	-0.09197573	-0.093999187	0	0	0	0	0.342121657
3	170941654	170946653	+	-0.040648306	-0.064148951	-0.079831784	-0.088395617	0	0	0	0	0.091232442
3	171084854	171088453	+	-0.081097255	-0.098497348	-0.119749103	-0.106595241	0	0	0	0	0.157122539
3	171318653	171343852	+	-0.096533445	-0.190672499	-0.272205461	-0.288164852	0	0	0	0	0.377962974
3	171352653	171396252	+	-0.149108748	-0.207948784	-0.366371232	-0.29676887	0	0	0	0	0.091232442
3	171401453	171455652	+	-0.217771066	-0.176193078	-0.24747324	-0.289195616	0	0	0	0	0.109748251
3	171511053	171514452	+	-0.049882858	-0.088304412	-0.093802351	-0.06956702	0	0	0	0	0.053666142
3	171756453	171803652	+	0.076761474	0.023551864	0.129009421	0.005767688	1	0	1	0	0.260553669
3	171848253	171874852	+	-0.111455712	0.111283232	0.107321477	-0.19351194	0	1	1	0	0.227738126
3	171878853	171891052	+	-0.060283421	0.206272273	0.215890605	-0.064352849	0	1	1	0	0.146570153
3	171913653	171917652	+	-0.01405163	0.137431278	0.163135189	0.020755581	0	1	1	0	0.132287041
3	172109653	172120452	+	-0.066950165	0.063333891	0.178765306	-0.027376591	0	0	1	0	1.508714271
3	172349053	172362852	+	-0.065514601	-0.090393839	-0.24005527	-0.160669281	0	0	0	0	0.378151861
3	172468452	172540651	+	-0.154586453	-0.047677454	0.025676827	-0.068523572	0	0	0	0	1.476904129
3	174157851	174160250	+	0.07579178	-0.028462127	-0.02991659	0.018274831	1	0	0	0	0.007602703
3	176735849	176772048	+	-0.078920953	0.499197255	0.680705865	0.143883403	0	1	1	1	6.433651318
3	176775249	176783648	+	-0.121972016	0.210981689	0.204071743	-0.08731074	0	1	1	0	0.712481927
3	176836449	176838048	+	0.006438534	0.133554234	0.093487031	0.022850139	0	1	1	1	0.148252718
3	178739047	178744846	+	-0.069521043	-0.153245922	-0.141233141	-0.129004069	0	0	0	0	1.708248826
3	178876847	178879246	+	-0.003045756	-0.060914733	-0.012237184	-0.021111267	0	0	0	0	0.45616221
3	179040047	179060446	+	0.092070883	0.1355078	0.178673735	0.26054523	1	1	1	1	1.736994139
3	179064847	179144646	+	0.005252374	-0.028089591	0.037248793	0.14121249	0	0	0	1	2.008028333
3	179323247	179332446	+	0.248502477	0.155863272	0.343955111	0.40190614	1	1	1	1	0.983723721
3	180318846	180336445	+	0.286266083	0.046860357	0.243045404	0.379945184	1	0	1	1	6.02341463
3	180341646	180345045	+	-0.00601884	0.069258489	0.058846782	0.054161642	0	1	1	1	0.032199685
3	180629645	180642044	+	0.203886322	0.059426835	0.242322348	0.149595604	1	0	1	1	0.186879357
3	182082444	182084243	+	0.165249968	-0.225170922	-0.061415253	-0.055673894	1	0	0	0	0.020273876
3	182510444	182518843	+	0.15241615	-0.238506991	-0.073744898	0.029365085	1	0	0	0	0.160742874
3	182970843	182978642	+	0.092421604	-0.090940895	-0.049922218	0.007659412	1	0	0	0	0.182464884
3	183005243	183018242	+	0.00236278	-0.16015258	-0.143756599	-0.115162968	0	0	0	0	0.314401031
3	183026043	183029442	+	-0.005901569	-0.081138931	-0.047312847	-0.038355419	0	0	0	0	0.24149764
3	183053843	183056242	+	-0.017966194	-0.059148447	-0.066419832	-0.051595226	0	0	0	0	0.007602703
3	183104043	183107442	+	-0.03354721	-0.100539116	-0.094143651	-0.03880025	0	0	0	0	0.064399371
3	183164643	183175042	+	0.225561907	-0.04927558	0.054008871	0.17413197	1	0	0	1	2.222913536
3	183360643	183398442	+	-0.196085212	-0.276148052	-0.296454831	-0.23159347	0	0	0	0	0.740961896
3	183415443	183531242	+	-0.078228282	0.089101139	0.013306158	-0.051485924	0	1	0	0	1.272999824
3	183851243	183864842	+	0.40101512	0.27392283	0.277549784	0.454627751	1	1	1	1	10.23145003
3	183872243	183876842	+	0.206867317	0.06968619	0.102024387	0.114525418	1	1	1	1	0.26576407
3	183894243	183897842	+	0.157225842	0.184107952	0.20838124	0.17259785	1	1	1	1	15.56526828
3	183904443	183914642	+	0.11506331	0.357943226	0.166583962	0.208807067	1	1	1	1	5.23960436
3	184016243	184028642	+	0.517055741	0.498706749	0.585862218	0.59172842	1	1	1	1	26.26169985
3	184031843	184049441	+	0.479191819	1.127181228	1.066138823	0.69578333	1	1	1	1	14.92149899
3	184081642	184089041	+	0.213955367	0.252879956	0.263439059	0.335108174	1	1	1	1	17.29717784
3	184529842	184535841	+	0.101673164	-0.078292564	-0.027698706	0.025656546	1	0	0	0	0.17334164
3	184541642	184560241	+	-0.096421074	-0.078466927	-0.025531725	-0.184627591	0	0	0	0	0.448314258
3	184564242	184606441	+	-0.168445567	-0.159911225	-0.233472955	-0.230332802	0	0	0	0	0.498967952
3	184609642	184627841	+	-0.245999147	-0.271129672	-0.310805429	-0.267143941	0	0	0	0	0.201513416
3	184672442	184693841	+	-0.213020166	-0.231340805	-0.264709393	-0.25226738	0	0	0	0	0.248970776
3	184700042	184705641	+	-0.047469688	-0.061558272	-0.086287587	-0.111125324	0	0	0	0	0.436612401
3	184709842	184738641	+	-0.131176049	-0.140085127	-0.21887317	-0.196732023	0	0	0	0	0.238851601
3	184742642	184751841	+	-0.00902164	-0.065512015	-0.039487186	-0.066333704	0	0	0	0	0.051566163
3	184764842	184773241	+	-0.020661624	0.017835481	-0.014896461	-0.026066943	0	0	0	0	1.32721481
3	184943642	184953641	+	-0.053215968	-0.111014144	-0.156709747	-0.104839113	0	0	0	0	0.1569198
3	184961242	184967841	+	-0.075672004	-0.218277432	-0.26646235	-0.150372037	0	0	0	0	0.146524831
3	185269641	185271040	+	-0.067073865	-0.196903258	-0.220441632	-0.092800379	0	0	0	0	0.013033206
3	185303241	185351640	+	0.079263995	0.140577932	0.225404464	0.321968684	1	1	1	1	0.746447252
3	185359641	185416040	+	-0.111035627	0.062542336	-0.015675894	-0.087229464	0	0	0	0	0.308313891
3	185437641	185444440	+	-0.012016848	0.128456537	0.063808931	-0.009227974	0	1	1	0	0.126115434
3	185466041	185474440	+	0.025347008	0.076058806	0.058134818	-0.065781013	0	1	0	0	0.093404643
3	185544041	185547640	+	0.080988743	-0.035441466	0.015537142	0.050190642	1	0	0	1	0.719722597
3	185764041	185813440	+	-0.096616534	-0.197100599	-0.27583405	-0.215204196	0	0	0	0	0.503071198
3	186289641	186304440	+	0.009028745	0.152560187	0.187367199	0.070661715	0	1	1	1	3.074779866
3	186500240	186507039	+	1.033594912	1.073645154	1.475241244	1.076490875	1	1	1	1	80.52604652
3	186648040	186799039	+	0.164956343	0.0911295	0.179879483	0.059201238	1	1	1	1	1.970499907
3	187442040	187449639	+	0.031368147	0.037581636	0.009577355	0.013135266	1	0	0	0	0.494575869
3	190231437	190232436	+	0.000854337	0.005219335	-0.007528928	-0.003608018	0	0	0	0	0
3	191073836	191116635	+	-0.161718064	-0.153784251	-0.172778449	-0.240942882	0	0	0	0	1.94060783
3	191143036	191152035	+	0.181998128	-0.212627446	0.001850247	0.088642892	1	0	0	1	0.358847605
3	191154636	191158635	+	-0.036242444	-0.081470159	-0.079665388	-0.061521354	0	0	0	0	0.159656773
3	191161836	191176835	+	-0.090527788	-0.122621104	-0.080876049	-0.135157189	0	0	0	0	0.186114181
3	191194436	191203435	+	-0.063389107	0.011498526	-0.039691289	-0.054620659	0	0	0	0	0.099341992
3	191220436	191225435	+	-0.046084509	0.007495981	0.039031565	-0.047961812	0	0	0	0	0.208009968
3	191230236	191232635	+	-0.00185058	0.004508442	0.016653353	-0.012184337	0	0	0	0	0.235683808
3	191248636	191268035	+	-0.161240243	0.019349908	-0.003065517	0.057174239	0	0	0	1	0.291567598
3	191270236	191280235	+	-0.069651228	-0.013913764	0.019587194	-0.05403877	0	0	0	0	1.676852282
3	191284036	191308235	+	-0.256703937	-0.188470305	-0.2302248	-0.151394847	0	0	0	0	1.738694306
3	191335836	191337635	+	-0.003550026	-0.023911389	-0.050158028	-0.031684916	0	0	0	0	0
3	191376636	191377835	+	0.020778576	0.006928633	-0.001980152	0.00536953	1	0	0	0	0
3	193310635	193403433	+	0.016550454	-0.104119621	0.072876509	-0.127250083	0	0	1	0	1.100896437
3	193559634	193563233	+	0.284048748	0.02572417	0.154630735	0.227083566	1	0	1	1	0.461230679
3	193628834	193631833	+	0.387190488	0.051567285	0.239878664	0.267532605	1	0	1	1	0.048657302
3	193649834	193653033	+	0.002764365	-0.036902231	-0.098515821	-0.040719938	0	0	0	0	0.136848663
3	193923634	193924633	+	0.029469442	-0.001587814	0.004878547	0.037058001	1	0	0	1	0.072985954
3	194123634	194186833	+	-0.155662411	0.258806395	0.359768163	0.018463619	0	1	1	0	5.192742722
3	194190834	194197033	+	-0.039188398	0.023681353	0.05354115	-0.096677936	0	0	0	0	0.16186401
3	194209034	194231433	+	0.126985547	-0.15899536	-0.061137064	0.062253513	1	0	0	1	0.321757273
3	194304034	194317233	+	0.548419134	0.40873642	0.491193051	0.695150449	1	1	1	1	0.993880693
3	194787833	194794432	+	-0.007487586	0.061124185	-0.017360992	-0.013243183	0	1	0	0	2.764619452
3	194828233	194831832	+	0.004135962	0.066145916	-0.044969001	-0.009399711	0	1	0	0	0.015205407
3	194931833	194935632	+	-0.002712259	0.038225602	0.013693847	-0.021279901	0	0	0	0	0.05762049
3	194939633	194948832	+	0.002250563	0.059567256	0.018269615	0.002372418	0	0	0	0	0.24593093
3	194955433	194970232	+	0.007349955	0.152129871	0.056151292	0.038858125	0	1	0	1	0.099862538
3	194979833	194988032	+	0.126795259	0.14759866	0.09089359	0.128131147	1	1	1	1	0.847794155
3	194995433	195115232	+	-0.270404678	-0.028243513	-0.042676048	-0.282438138	0	0	0	0	1.071486192
3	195129433	195134032	+	-0.048938846	-0.007924991	0.003297053	-0.07335729	0	0	0	0	0.07536593
3	195140833	195143432	+	-0.041390134	-0.056792049	-0.033560212	-0.044066823	0	0	0	0	0.035089401
3	195237633	195263032	+	-0.155073175	-0.137774329	-0.191971503	-0.168734222	0	0	0	0	1.337596904
3	195361233	195370432	+	0.505991827	0.337443253	0.453585777	0.53156616	1	1	1	1	1.957530873
3	195373233	195379432	+	-0.000727648	0.048190372	0.02322604	0.081423399	0	0	0	1	0.361986786
3	195384233	195427232	+	0.324393812	1.01279417	0.936503557	0.820302554	1	1	1	1	3.779569117
3	195867032	195879031	+	0.493305686	0.099064922	0.275754835	0.389999491	1	1	1	1	0.433354099
3	196045432	196061231	+	0.306853083	0.623461669	0.543079383	0.58921383	1	1	1	1	3.144632143
3	196067432	196147231	+	0.062288171	0.292187403	0.347027587	0.260216968	1	1	1	1	1.583648854
3	196180832	196184031	+	0.039943697	0.163825355	0.179796233	0.181525226	1	1	1	1	0.028510138
3	196255432	196256231	+	0.104732533	0.005955463	0.027545579	0.03719048	1	0	0	1	0
3	196296432	196315831	+	-0.022674426	0.149776168	0.119772961	0.108864699	0	1	1	1	4.646270753
3	196366032	196376831	+	0.116372163	0.009667897	-0.003156969	0.056182227	1	0	0	1	0.170638456
3	196378032	196389431	+	-0.004689679	0.107039937	0.005076149	0.026461871	0	1	0	0	0.894718158
3	196468632	196560031	+	-0.133600027	0.31200266	0.374358404	0.075579159	0	1	1	1	1.626812186
3	196670432	196674431	+	0.288828937	0.268522563	0.270297941	0.489460883	1	1	1	1	1.377609873
3	196729632	196733631	+	0.180062542	0.056692792	0.080264729	0.193902271	1	1	1	1	1.824648838
3	196769032	196793831	+	-0.177775428	-0.015781096	0.005337874	-0.101932567	0	0	0	0	1.575231114
3	196799632	196877430	+	-0.262981154	-0.019379893	0.022074041	-0.279918813	0	0	0	0	0.44397232
3	196879031	196913230	+	-0.224639997	0.024024664	0.031557511	-0.232967789	0	0	0	0	0.233149574
3	196916431	196922830	+	-0.129179527	-0.082419945	-0.058611378	-0.147421491	0	0	0	0	0.6813923
3	196937831	196943030	+	-0.096458075	-0.019012972	0.029361315	-0.095961399	0	0	0	0	0.091232442
3	197359431	197366830	+	-0.003892493	0.160478148	0.054430623	0.058682696	0	1	1	1	0.658353027
3	197397431	197457230	+	-0.057613343	-0.003404477	-0.124014131	-0.090656432	0	0	0	0	0.855571127
3	197530031	197533830	+	0.040193089	0.123974017	0.130578623	0.027329154	1	1	1	1	0.139249517
3	197538631	197613030	+	-0.2162424	0.102604943	0.074295115	-0.04983001	0	1	1	0	1.580871829
3	197676031	197682230	+	0.524222635	0.499322572	0.714524627	0.622560383	1	1	1	1	43.62087916
3	197692631	197695430	+	0.009301521	-0.005035376	-0.008801666	-0.009109663	0	0	0	0	0.091232442
3	197701231	197733630	+	-0.120094079	-0.196899863	-0.28476161	-0.204350886	0	0	0	0	0.360424462
3	197745831	197778830	+	0.021468228	0.075529015	-0.019610283	0.097303468	0	1	0	1	1.443684278
3	197806631	197808430	+	0.165697643	0.012751259	0.035460306	0.103189182	1	0	0	1	0.182464884
3	197886831	197890430	+	0.01001809	-0.087318605	-0.03759651	-0.029035598	0	0	0	0	0.05068469
3	197893231	197901630	+	0.010221246	-0.037213442	0.006076827	-0.000497019	0	0	0	0	0.797197766
3	197905831	197918230	+	-0.028510454	-0.04122815	-0.054100666	-0.028722386	0	0	0	0	0.503249921
4	53200	86599	+	0.319244749	0.585168274	0.665710393	0.529179072	1	1	1	1	52.74819418
4	124000	137399	+	0.136557186	0.089938735	0.213204821	0.225544042	1	1	1	1	2.704292979
4	425600	432599	+	0.12566165	0.501888652	0.651364935	0.634123086	1	1	1	1	0.688153276
4	493600	532199	+	0.181887556	0.577833983	0.468253463	0.414007287	1	1	1	1	1.600585742
4	699000	701199	+	0.128128804	0.006307617	0.079550416	0.095525273	1	0	1	1	0.058057008
4	722000	738399	+	0.099728894	0.444532644	0.350814187	0.25506389	1	1	1	1	1.504222701
4	1005400	1020199	+	0.08911099	0.294790615	0.145561017	0.168479139	1	1	1	1	2.081085972
4	1243400	1247199	+	0.217534528	0.155797223	0.156064893	0.259091942	1	1	1	1	1.291659309
4	1282800	1301599	+	0.40383793	0.490608894	0.42784401	0.401267106	1	1	1	1	0.211581621
4	1341800	1371199	+	0.207088786	0.320815127	0.175326591	0.23562174	1	1	1	1	0.315900088
4	1373800	1382199	+	-0.022261521	0.079630105	0.038720251	0.038715416	0	1	0	1	1.613945341
4	1388200	1389799	+	0.001692945	0.032477727	0.003663009	0.021617889	0	1	0	1	0.627223038
4	1723999	1747598	+	0.314254004	1.168044061	0.905955478	0.697260883	1	1	1	1	3.666307115
4	1794799	1851398	+	0.363640574	1.134968268	0.850482183	0.677325986	1	1	1	1	2.746966917
4	1858799	1860798	+	0.205895043	0.115109065	0.136742001	0.292755925	1	1	1	1	0.720736291
4	1871599	1886198	+	0.539623294	0.503806435	0.649214331	0.437525997	1	1	1	1	0.304941313
4	2043199	2047198	+	0.158857492	0.084157102	0.091273474	0.185376223	1	1	1	1	0.825653599
4	2060399	2068398	+	0.062863955	0.063018857	-0.001292882	0.025173494	1	1	0	1	0.611257361
4	2249999	2253198	+	0.015857378	0.056971078	0.019789204	0.039607077	0	1	0	1	4.208096383
4	2271399	2275798	+	-0.001327169	0.05343359	-0.005035605	0.008460788	0	1	0	0	1.335311195
4	2286999	2307998	+	-0.004315775	0.050679318	-0.166556252	-0.050204581	0	0	0	0	0.263270761
4	2317599	2326598	+	0.012926445	0.10809625	-0.002906848	0.140681066	0	1	0	1	0.516983837
4	2329399	2345798	+	-0.037567311	0.074402635	0.041738285	-0.023448994	0	1	0	0	0.762124667
4	2352399	2360198	+	0.028061921	0.106442342	0.026713812	0.038351403	1	1	0	1	0.161411243
4	2370799	2376998	+	0.045008417	0.119718332	-0.001625813	0.05353662	1	1	0	1	0.123605244
4	2406399	2408398	+	0.011141808	0.004475139	-0.003180569	0.003355611	0	0	0	0	0.045616221
4	2471799	2522998	+	0.252376902	1.218242014	1.15041634	0.623778256	1	1	1	1	2.174610783
4	2536999	2548198	+	0.212353478	0.167276518	0.26816193	0.193969754	1	1	1	1	0.135219512
4	2575199	2582798	+	-0.009696499	0.366463116	0.335410026	0.111404503	0	1	1	1	0.052818782
4	2597599	2618598	+	-0.014455045	0.411844719	0.44723846	-0.03347354	0	1	1	0	0.062559389
4	2623399	2735798	+	0.060844567	0.949327988	0.886992345	0.348336961	1	1	1	1	0.343014501
4	2794799	2800598	+	0.049066201	-0.004161512	-0.059412287	-0.000183698	1	0	0	0	0.034605409
4	2854399	2859798	+	-0.016539836	0.084224312	0.060414991	0.006787287	0	1	0	0	0.125022235
4	2965799	2968998	+	0.043412036	-0.008238333	-0.007197638	0.01409618	1	0	0	0	2.075538053
4	3087798	3243197	+	-0.068024238	0.18710717	0.0716376	-0.103349948	0	1	1	0	0.432561539
4	3317798	3319997	+	0.001752326	0.020082456	-0.008379272	0.002120643	0	0	0	0	1.600714663
4	4293198	4324597	+	-0.072753467	-0.078085114	-0.217831861	-0.121442154	0	0	0	0	0.310306522
4	4419598	4445197	+	-0.029874984	0.121890726	0.040004698	-0.000849221	0	1	0	0	0.981461504
4	4451998	4474197	+	-0.00538756	0.214992469	0.214953195	-0.024941159	0	1	1	0	0.33369704
4	4527598	4531597	+	-0.010188202	0.036291169	-0.006853946	-0.03098566	0	0	0	0	0.091232442
4	4536798	4539197	+	-0.015419249	-0.007123984	0.004828611	-0.016735965	0	0	0	0	0.098835145
4	4546798	4556197	+	0.055798628	0.02953621	0.003225413	0.015719381	1	0	0	0	0.774505198
4	4860997	4865796	+	0.105333571	-0.011437035	0.035904725	0.032970368	1	0	0	1	0.961741992
4	6576596	6596995	+	0.227618952	0.216642147	0.076919588	0.209736844	1	1	1	1	0.233447719
4	6601396	6623795	+	0.145919454	0.466346192	0.296895109	0.384868658	1	1	1	1	0.436612401
4	6643196	6645795	+	0.259535853	0.361957674	0.330674697	0.445802758	1	1	1	1	36.53508404
4	6676596	6682595	+	0.429939199	0.421933016	0.505780476	0.597635512	1	1	1	1	11.40709632
4	6694596	6698995	+	0.051343411	-0.00798712	-0.004545194	0.080216262	1	0	0	1	0.232228034
4	6717196	6720995	+	0.313878282	0.122027093	0.170873153	0.341925295	1	1	1	1	6.093366778
4	6783796	6806395	+	0.152827481	0.279901136	0.344083286	0.15035605	1	1	1	1	0.264816292
4	6814796	6886595	+	0.00594468	0.598330635	0.537099432	0.183349787	0	1	1	1	1.320202049
4	6910196	6952395	+	0.520759161	0.613978314	0.60723202	0.449475978	1	1	1	1	0.446217441
4	6989596	7035595	+	0.073436348	0.78292706	0.528603808	0.191132315	1	1	1	1	2.156258931
4	7043996	7066595	+	0.239746088	0.618193799	0.559117006	0.616996754	1	1	1	1	2.332482519
4	7755395	7776994	+	0.086326905	0.164822269	0.054336541	0.117033451	1	1	0	1	1.38622627
4	8406395	8408394	+	-0.003077175	0.041781361	0.011808234	0.00932655	0	1	0	0	0.209834616
4	8415395	8417994	+	-0.026865821	-0.011235569	-0.026442922	-0.016506973	0	0	0	0	0.414054929
4	8443795	8480794	+	-0.036574869	0.175121893	0.051463044	0.057331014	0	1	0	1	0.516819455
4	10218994	10221993	+	0.0026601	-0.040665181	-0.065255088	-0.036472337	0	0	0	0	0.012164326
4	10830193	10831192	+	0.005691305	-0.001285286	0.000516685	-0.001048877	0	0	0	0	0
4	13374992	13386591	+	-0.099654481	-0.120617034	-0.116319044	-0.174268507	0	0	0	0	1.024005512
4	13408392	13412591	+	-0.015917517	0.01376367	0.021755074	-0.023163902	0	0	0	0	0.078199236
4	13416592	13427591	+	-0.032830443	0.069642606	0.045378648	-0.079395718	0	0	0	0	0.122749104
4	13438792	13448991	+	-0.118426544	-0.063319117	-0.125041006	-0.11168016	0	0	0	0	0.148476327
4	13569192	13625391	+	-0.15731756	0.045688297	-0.009084851	-0.051290538	0	0	0	0	1.228228924
4	15009191	15044590	+	-0.293801378	-0.438105973	-0.441898462	-0.413746269	0	0	0	0	0.056698128
4	15053791	15069590	+	-0.159224756	-0.197702792	-0.268158553	-0.211695253	0	0	0	0	0.215955274
4	15090391	15093390	+	-0.054893329	-0.192979809	-0.163266542	-0.100472454	0	0	0	0	0.006082163
4	15596990	15607589	+	-0.049987853	0.158944062	0.210241515	0.221759103	0	1	1	1	1.23766275
4	15612390	15646189	+	-0.134513492	-0.013506936	-0.039688148	-0.124234493	0	0	0	0	0.716903449
4	15657190	15661389	+	0.115730504	0.157798652	0.161674834	0.261905649	1	1	1	1	0.056477226
4	15667390	15675989	+	-0.019250124	0.049285083	0.078704504	0.10962524	0	0	1	1	1.966801713
4	15684590	15691589	+	0.040028828	-0.094318521	0.025991693	0.081797546	1	0	0	1	2.293844254
4	16943990	16945189	+	-0.004680092	-0.0151776	-0.033181513	-0.013326869	0	0	0	0	0.045616221
4	17577989	17612388	+	0.322355114	0.262782187	0.356471589	0.413680172	1	1	1	1	2.943837515
4	17615389	17645988	+	0.429109998	0.663816635	0.759686565	0.731154114	1	1	1	1	5.172819827
4	17813589	17851188	+	-0.010839864	0.477475586	0.568168415	0.457419582	0	1	1	1	5.860228556
4	17884989	17889388	+	-0.067399556	0.022354098	-0.020785572	-0.00263958	0	0	0	0	0.725712606
4	17900189	17904788	+	-0.086450076	-0.050512448	0.045351254	-0.0725495	0	0	0	0	0.198331395
4	17907389	17931788	+	-0.113410731	0.144063527	0.138515452	-0.061951783	0	1	1	0	0.297627147
4	17935989	17945388	+	-0.167766149	-0.042891573	-0.034070021	-0.1514248	0	0	0	0	0.287285136
4	17947989	17965588	+	-0.09877889	0.053659458	0.108776816	-0.121329769	0	0	1	0	0.40225213
4	17987789	17992388	+	-0.035631459	0.036996957	0.018750981	-0.044739146	0	0	0	0	0.103132326
4	18603988	18604987	+	0.011280959	0.006928633	-0.010010316	0.000302305	0	0	0	0	0
4	20493187	20495986	+	-0.04087137	-0.092098896	-0.091548044	-0.054089533	0	0	0	0	0.814575374
4	20701787	20741586	+	-0.016543232	-0.114725198	-0.1220193	-0.044409559	0	0	0	0	1.06178058
4	20749587	20755786	+	-0.036607416	-0.005328474	-0.075905849	-0.011377353	0	0	0	0	0.853464779
4	22999186	23009385	+	-0.009139796	-0.224265429	-0.051772112	-0.066895248	0	0	0	0	0.150265198
4	23033786	23047585	+	-0.038480953	0.060753021	-0.012148626	-0.068506702	0	0	0	0	0.121643256
4	23077586	23080585	+	0.029746107	0.012072934	0.049955154	0.077420859	1	0	0	1	0.145971907
4	23085986	23090185	+	0.010044022	0.070023222	0.026650617	0.042778359	0	1	0	1	0.039099618
4	25123784	25129783	+	-0.073040104	-0.170859965	-0.156596575	-0.108485927	0	0	0	0	3.302614397
4	25138384	25146383	+	-0.014070891	-0.07761309	-0.057329166	-0.081895807	0	0	0	0	0.036492977
4	25165384	25168183	+	0.041957532	0.011562399	0.001352869	0.021692856	1	0	0	1	0.32583015
4	25234984	25282583	+	-0.025566056	-0.196180345	-0.240817702	-0.123690537	0	0	0	0	0.964840573
4	25314384	25331383	+	0.063509317	-0.05288915	-0.088924548	0.035873382	1	0	0	1	0.208224632
4	25379584	25422983	+	-0.123828979	-0.159619209	-0.171074338	-0.149776075	0	0	0	0	1.679181442
4	25756984	25770383	+	-0.01606384	-0.000307221	-0.01994316	-0.033345192	0	0	0	0	1.075725808
4	25776984	25836583	+	-0.109425309	-0.162474732	-0.249231822	-0.226330919	0	0	0	0	0.645362374
4	25915384	25931383	+	0.162876477	-0.00867254	-0.060513177	0.083688913	1	0	0	1	1.43691096
4	26366983	26370382	+	-0.048661084	-0.047985428	-0.089805726	-0.081020487	0	0	0	0	0.059032757
4	26387583	26411982	+	-0.128188325	0.021608972	-0.067650035	-0.174347732	0	0	0	0	0.077771918
4	26413383	26438382	+	-0.166691921	-0.085517327	-0.090623635	-0.206312651	0	0	0	0	5.067414753
4	26639383	26643782	+	-0.027756344	-0.090221154	-0.079075246	-0.061946436	0	0	0	0	0.041469292
4	26677783	26681782	+	-0.011127627	-0.033191772	-0.062838199	-0.061890147	0	0	0	0	0.050177843
4	26689183	26693182	+	-0.092988689	-0.156025753	-0.221174952	-0.111934932	0	0	0	0	0.08667082
4	26726383	26727582	+	-0.008347609	-0.018401245	-0.017671045	-0.018512463	0	0	0	0	0.060821628
4	26878983	26880982	+	-0.007044137	0.029426271	0.007371734	-0.010680529	0	0	0	0	0.072985954
4	26920783	26925182	+	-0.061078192	-0.052547492	-0.035041679	-0.070349046	0	0	0	0	0.074644725
4	26996983	27012382	+	-0.210566547	-0.330165817	-0.379885383	-0.301605737	0	0	0	0	0.348342051
4	27017783	27025382	+	-0.081801331	-0.056993113	-0.142757114	-0.107245481	0	0	0	0	1.313266993
4	31352180	31355579	+	-0.023511502	-0.063260356	-0.123575433	-0.063556684	0	0	0	0	1.239687887
4	32003580	32020179	+	0.000537702	-0.207721743	-0.058233755	-0.173621357	0	0	0	0	0.541898721
4	32023580	32081979	+	-0.135180922	-0.071618319	-0.13282124	-0.206149887	0	0	0	0	0.609257746
4	32085580	32092579	+	0.011276643	0.081396376	0.084557674	0.023938221	0	1	1	0	1.068722891
4	32156180	32158779	+	-0.015419249	-0.03409941	-0.029394363	-0.010783067	0	0	0	0	3.186117587
4	32183980	32186579	+	-0.018473699	0.00174294	-0.002434483	-0.021532006	0	0	0	0	1.242164786
4	34334978	34337577	+	0.036308064	-0.04717251	-0.016548195	0.006350757	1	0	0	0	0.49125161
4	36612977	36614576	+	0.012739414	0.016878152	-0.011404284	-0.005514875	0	0	0	0	0.02280811
4	37002976	37013375	+	0.33557778	0.180405383	0.25328391	0.388337358	1	1	1	1	2.161507085
4	37074376	37075775	+	-0.002890582	-0.026482915	-0.007599103	-0.014891862	0	0	0	0	0
4	37826976	37871375	+	0.002523025	-0.166343174	-0.132025808	-0.037213766	0	0	0	0	3.248614654
4	38676375	38700974	+	0.000253318	0.462308023	0.507347903	0.188707013	0	1	1	1	1.927748915
4	38868575	38873974	+	0.108835956	-0.011710413	0.058041879	0.086772028	1	0	0	1	0.297350181
4	38878375	38882574	+	0.041224065	0.008224381	-0.017783224	-0.02517285	1	0	0	0	1.047000881
4	38916175	38918174	+	-0.000344277	-0.016374327	-0.027426364	-0.023018209	0	0	0	0	0.985310373
4	38932775	38940974	+	0.028766752	0.028464004	-0.012156426	-0.057449822	0	0	0	0	0.160213069
4	38966175	38972974	+	-0.000699157	-0.065951792	-0.115452483	-0.076252871	0	0	0	0	0.584960951
4	38981975	39001374	+	-0.09497716	-0.293410739	-0.339651612	-0.218070989	0	0	0	0	0.597243305
4	39015775	39018774	+	-0.021359801	-0.035672218	-0.042826431	-0.049270737	0	0	0	0	0.085150279
4	39045175	39051774	+	0.097719889	-0.201198493	-0.181274488	-0.023015595	1	0	0	0	0.110584778
4	39087575	39095574	+	-0.061037569	-0.158475178	-0.184895856	-0.149668002	0	0	0	0	0.570202762
4	39098175	39125974	+	-0.171390981	-0.254550927	-0.292378626	-0.228112055	0	0	0	0	1.346170779
4	39183175	39198574	+	0.022023035	-0.304122233	-0.341205844	-0.146370691	0	0	0	0	0.155213635
4	39204575	39220574	+	-0.127638901	-0.316856582	-0.352148983	-0.240471934	0	0	0	0	0.74126359
4	39245575	39247974	+	-0.035033664	-0.047868401	-0.080054708	-0.04729487	0	0	0	0	0.866708198
4	39257775	39260974	+	-0.006784559	-0.060344076	-0.048882918	-0.034501538	0	0	0	0	0.307909491
4	39273175	39282174	+	-0.039156998	-0.050512448	-0.068702101	0.024744722	0	0	0	0	2.266619334
4	39461775	39480174	+	-0.014959222	-0.104737848	-0.019962057	0.044272624	0	0	0	1	2.553516716
4	39499775	39523374	+	-0.103362232	-0.022196294	-0.114694506	-0.08372621	0	0	0	0	1.002783705
4	39530175	39537374	+	0.187268149	0.138778455	0.113511753	0.255569876	1	1	1	1	1.872799294
4	39698775	39784974	+	0.019880908	0.517808789	0.573587095	0.212048861	0	1	1	1	2.582661308
4	40057175	40067974	+	0.408829543	-0.019985889	0.092901197	0.240404318	1	0	1	1	0.074337545
4	40074775	40083773	+	-0.038057448	-0.054677818	-0.055718736	-0.115061044	0	0	0	0	0.121656773
4	40096374	40099773	+	-0.00641526	0.005032036	-0.015135704	-0.030202111	0	0	0	0	0.407862681
4	40124774	40140373	+	-0.1382226	-0.198922422	-0.175973306	-0.193013235	0	0	0	0	0.207027464
4	40142774	40164373	+	-0.099308587	-0.136536247	-0.157191081	-0.205782574	0	0	0	0	0.845589577
4	40211774	40249373	+	0.20836873	0.396775793	0.397213511	0.345560782	1	1	1	1	0.225169431
4	40424574	40441773	+	-0.093160069	-0.210105466	-0.315617866	-0.215586982	0	0	0	0	0.136848663
4	40451374	40453173	+	0.015050795	0.030897235	-0.003359738	-0.002922556	0	0	0	0	0
4	40465174	40468573	+	-0.026483399	-0.031117864	-0.09603446	-0.068452915	0	0	0	0	0.021466457
4	41936973	41963372	+	-0.054423106	-0.074625646	0.015583755	0.048059458	0	0	0	1	3.425363501
4	41991173	42089372	+	-0.064978119	0.01870648	0.066690585	0.053461567	0	0	1	1	1.485918204
4	44679172	44724370	+	0.078465868	0.076182044	0.297859353	0.411747609	1	1	1	1	1.956292898
4	47453370	47462169	+	-0.089890289	-0.162895928	-0.249471129	-0.121919852	0	0	0	0	1.020144578
4	47464570	47466169	+	0.150906821	-0.057346916	-0.048882918	0.0772303	1	0	0	1	0.011404055
4	48213169	48230968	+	0.041566342	0.013480854	-0.004754738	-0.116668868	1	0	0	0	0.148637124
4	48273169	48274568	+	0.01233	-0.020716646	-0.0222237	-0.010886233	0	0	0	0	0.247630914
4	48277769	48284568	+	-0.00067255	-0.030917066	-0.074863064	0.005872651	0	0	0	0	0.193198112
4	48351569	48367968	+	-0.142765315	-0.112178576	-0.133474769	-0.19128365	0	0	0	0	0.120159802
4	48371569	48416568	+	-0.194035784	-0.088264872	-0.048533782	-0.2634987	0	0	0	0	0.499953782
4	48419569	48430968	+	-0.076502046	0.087265233	0.100907564	-0.030319318	0	1	1	0	2.000711445
4	48485169	48623568	+	-0.250640165	-0.300514905	-0.314210158	-0.263962131	0	0	0	0	0.826365529
4	48707969	48712768	+	-0.01176645	-0.030457615	0.004103075	-0.047109518	0	0	0	0	0.140650015
4	48832569	48864368	+	0.133510587	0.149925895	0.364850992	0.304737484	1	1	1	1	6.285284079
4	49162969	49169168	+	0.22948424	0.0230432	0.019831064	0.157563223	1	0	0	1	0.300184164
4	49260969	49269168	+	-0.037910203	0.011891763	-0.024599478	-0.022164791	0	0	0	0	0.874496333
4	49272369	49273968	+	0.007236588	0.05818868	0.045264797	0.007099237	0	1	1	0	0.125444608
4	49495568	49500967	+	0.244988977	0.106753932	0.239860852	0.276467286	1	1	1	1	0.35479283
4	49572968	49582967	+	0.01533145	0.186145633	0.155840049	0.13948332	0	1	1	1	0.680594017
4	52708566	52716965	+	0.294718806	0.054837912	0.12253172	0.260449477	1	0	1	1	0.288902733
4	53487566	53494165	+	-0.043466319	-0.066621426	-0.120953422	-0.11613772	0	0	0	0	0.190758742
4	53515366	53517165	+	-0.00498242	-0.020085374	-0.025935081	-0.024822722	0	0	0	0	0.010136938
4	53524766	53528565	+	0.169783134	-0.002800602	0.081616791	0.146401486	1	0	1	1	0.37933489
4	53577966	53589565	+	0.743185472	0.634623385	0.875361528	0.968867802	1	1	1	1	14.00732578
4	53730366	53741565	+	-0.009886026	-0.072147367	-0.098987856	-0.085516813	0	0	0	0	0.904178665
4	53746966	53751365	+	0.015390952	0.038171997	0.001660675	-0.006501673	0	0	0	0	0.0995263
4	53766766	53773565	+	-0.00934874	-0.006223017	-0.045794112	-0.045636189	0	0	0	0	0.104648977
4	54009365	54011764	+	-0.005658018	-0.021072356	-0.040222111	-0.035421252	0	0	0	0	1.725813693
4	54129365	54139764	+	-0.124876031	-0.113257203	-0.169952888	-0.119662345	0	0	0	0	0.108777142
4	54143165	54145164	+	-0.011035558	-0.001643886	-0.012983138	-0.0269734	0	0	0	0	0.036492977
4	54170165	54180164	+	-0.088880214	-0.134924004	-0.13935422	-0.151115412	0	0	0	0	0.375877661
4	54205365	54207164	+	-0.006711042	-0.036895092	-0.022339363	-0.019492038	0	0	0	0	0.05068469
4	54243165	54329164	+	-0.217466175	-0.016425653	0.011203153	-0.127892751	0	0	0	0	0.54484863
4	54867565	54881164	+	-0.170649992	-0.149249164	-0.236540376	-0.188836137	0	0	0	0	0.410545989
4	54889565	54892764	+	0.021501553	0.061682447	0.050105348	0.044689233	1	1	1	1	0.039914193
4	55561764	55566363	+	-0.037302479	-0.05403782	-0.09536397	-0.074512823	0	0	0	0	0.273697326
4	55593964	55605563	+	-0.025298733	-0.08499602	-0.050773034	-0.102382276	0	0	0	0	0.369648687
4	56211964	56221363	+	0.264144871	-0.059595552	0.070448053	0.160543484	1	0	0	1	0.318342989
4	56225164	56239763	+	-0.008779041	0.050490986	-0.110980795	0.043542389	0	0	0	1	2.215823555
4	56261164	56363363	+	0.102465945	0.362759001	0.46060288	0.458534969	1	1	1	1	2.718583939
4	56365564	56386763	+	-0.051654472	0.088728893	0.083156128	0.049152257	0	1	1	1	0.096396542
4	56422964	56448563	+	-0.051204243	-0.236825158	-0.181251476	-0.209054384	0	0	0	0	0.113327799
4	56455164	56486163	+	-0.153529746	0.300754821	0.373592865	0.149528589	0	1	1	1	9.701245855
4	56573364	56574163	+	-0.018554306	-0.019791133	-0.06175985	-0.029678401	0	0	0	0	0.045616221
4	56719764	56773363	+	-0.1941393	-0.358677218	-0.325238706	-0.180569896	0	0	0	0	1.367805789
4	56817964	56854563	+	-0.161355403	-0.140934982	-0.141646529	-0.161537916	0	0	0	0	0.669037907
4	56856764	56897963	+	-0.173371146	-0.002903123	-0.151245346	-0.19884088	0	0	0	0	0.435347041
4	57204363	57206362	+	-0.020843415	0.009012618	-0.037125265	-0.003781605	0	0	0	0	4.315294502
4	57210963	57230562	+	-0.146960279	-0.092457222	-0.16333244	-0.174341553	0	0	0	0	1.352660593
4	57255963	57280962	+	-0.084647451	0.065996744	0.158103421	0.094030711	0	0	1	1	5.228713711
4	57283363	57294762	+	-0.09888718	-0.063815007	-0.079655364	-0.144176123	0	0	0	0	0.196870006
4	57304563	57329562	+	0.185885119	0.549671202	0.576825688	0.512056773	1	1	1	1	43.08506808
4	57335163	57372162	+	-0.048540921	0.287740955	0.423429821	0.222800445	0	1	1	1	8.439740599
4	57773763	57805762	+	0.081511319	0.202343997	0.282043244	0.155576138	1	1	1	1	1.810963972
4	57846563	57898762	+	-0.002452596	0.343368959	0.452473931	0.132869486	0	1	1	1	6.514555631
4	66106158	66108157	+	0.059771314	-0.025099694	-0.010369743	0.053214621	1	0	0	1	0.228081105
4	66864557	66866556	+	-0.038305613	-0.134465718	-0.12909364	-0.055031295	0	0	0	0	0.3922995
4	68567956	68577355	+	-0.070741869	-0.152935537	-0.161472853	-0.080351484	0	0	0	0	0.366870883
4	68579356	68601755	+	0.042531032	0.050138585	0.067766702	0.175097727	1	0	0	1	1.964755802
4	70174755	70175954	+	0.059489748	-0.014508396	0.025070824	-0.00283935	1	0	0	0	0.060821628
4	71553154	71561753	+	0.413304618	0.202922211	0.373175596	0.491417662	1	1	1	1	3.381965405
4	71628154	71665553	+	-0.173670139	-0.223675185	-0.334686482	-0.281061209	0	0	0	0	0.687902369
4	71668754	71670153	+	0.01178769	-0.014937479	0.010623944	0.021672869	0	0	0	1	0.351896562
4	71767554	71786753	+	0.432059486	0.329941889	0.541416487	0.186855541	1	1	1	1	0.228081105
4	71800954	71802153	+	0.044446092	0.03978779	0.088296209	-0.00332335	1	0	1	0	0.197670291
4	71862954	71879753	+	-0.043168691	-0.017976049	-0.006192424	-0.090353566	0	0	0	0	0.098835145
4	71885954	71903753	+	-0.067237393	-0.012577281	0.070326232	0.030232194	0	0	0	0	1.236250842
4	72722953	72726552	+	0.191595749	-0.226302246	-0.024725788	-0.083775665	1	0	0	0	0
4	72904553	72906152	+	-0.024862655	-0.156096068	-0.17706234	-0.072645052	0	0	0	0	0.011404055
4	73147753	73173352	+	-0.162294441	-0.275808993	-0.296999184	-0.270053688	0	0	0	0	1.083385248
4	73174153	73189352	+	-0.10259166	-0.211977931	-0.316412713	-0.215399016	0	0	0	0	0.831895819
4	74125552	74130151	+	0.271036041	0.143708742	0.237967627	0.371386902	1	1	1	1	1.170155233
4	74734552	74735751	+	0.016733916	-0.004029609	-0.014704951	-0.005794418	1	0	0	0	0.030410814
4	74922552	74928351	+	-0.070136495	-0.497862335	-0.340160498	-0.231244811	0	0	0	0	0.059772979
4	74930952	74934351	+	-0.073029983	-0.232009234	-0.219367141	-0.138624207	0	0	0	0	0.096599056
4	75022352	75034551	+	0.248298159	0.037175212	0.189906801	0.374590777	1	0	1	1	3.899065181
4	75114952	75119951	+	-0.086636534	-0.020880755	-0.105506956	-0.040057098	0	0	0	0	0.386825554
4	75237352	75254951	+	-0.101691107	-0.538162483	-0.472038623	-0.385484378	0	0	0	0	0.734006464
4	75263552	75264551	+	0.045096541	-0.015596311	0.007574987	0.01566608	1	0	0	0	0.018246488
4	76440751	76471150	+	-0.055292835	-0.089724848	-0.154677196	-0.020342639	0	0	0	0	1.854059296
4	76613951	76621350	+	0.023202262	0.025610097	0.060063645	0.013485697	0	0	0	0	0.056712058
4	76630151	76631550	+	-0.004511793	-0.011021151	-0.000253173	0.003480385	0	0	0	0	0.117298854
4	76672151	76736750	+	-0.207604094	0.145080307	0.185061063	-0.042135377	0	1	1	0	3.771882443
4	76838151	76843350	+	-0.007978841	-0.01772358	-0.060686105	-0.047226647	0	0	0	0	0.585992992
4	77070551	77073350	+	0.157464612	0.10220076	0.187261702	0.209744826	1	1	1	1	1.805099029
4	77079750	77118949	+	-0.035707697	-0.042373149	0.013655193	-0.073514904	0	0	0	0	1.064533646
4	77885350	77890349	+	0.000269164	0.070298389	0.041237011	-0.018353195	0	1	0	0	0.113128228
4	77908350	77912149	+	0.006339235	0.037627387	0.002498042	-0.01590876	0	0	0	0	0.139249517
4	78077350	78091149	+	0.063254284	-0.12321355	-0.116596173	-0.028303852	1	0	0	0	0.867369303
4	78656749	78697948	+	-0.214889181	-0.185732855	-0.170813225	-0.355287689	0	0	0	0	0.150134941
4	78716549	78720148	+	-0.014813961	0.032153908	-0.0211563	-0.045597182	0	0	0	0	0.126711725
4	78724749	78729548	+	-0.11000205	-0.131192472	-0.100199161	-0.086731671	0	0	0	0	0.182464884
4	78782749	78845748	+	0.035846205	-0.292382142	-0.133610168	-0.1630727	1	0	0	0	0.377962974
4	78850949	78868748	+	-0.051829407	0.034697112	0.026832622	-0.096948237	0	0	0	0	0.065605351
4	78870549	78877148	+	-0.030849087	-0.108637373	-0.039436148	-0.102970605	0	0	0	0	1.703005582
4	79472749	79481148	+	-0.064943656	-0.248871797	-0.296089169	-0.18753254	0	0	0	0	0.058649427
4	79491949	79529948	+	-0.045375204	-0.581882534	-0.570535847	-0.352495596	0	0	0	0	0.278979204
4	79594949	79597748	+	-0.046795087	-0.055280546	-0.117772011	0.028820138	0	0	0	0	0.143365266
4	79600349	79602748	+	0.048294535	0.03772066	0.027204604	0.040141138	1	0	0	1	0.121643256
4	79621949	79627548	+	0.041978058	-0.106030137	-0.083007153	-0.020795758	1	0	0	0	0
4	79642549	79656348	+	0.417861117	0.101738966	0.446225685	0.462462507	1	1	1	1	0.029088605
4	79964549	79967748	+	2.01E-05	-0.048841074	-0.060620633	-0.052781901	0	0	0	0	0.034212166
4	80116949	80117748	+	0.001790796	-0.036033578	-0.0179005	-0.016141007	0	0	0	0	0.159656773
4	80134749	80171347	+	0.065344115	0.436240036	0.45502531	0.376984315	1	1	1	1	0.95821609
4	80177748	80183947	+	-0.020993152	0.167652127	0.126611115	0.10645664	0	1	1	1	0.10300437
4	80208548	80211747	+	-0.004734967	0.029515187	0.055897791	0.028042643	0	0	0	0	0.14255069
4	80593948	80595147	+	-0.007384922	-0.0408759	-0.036925384	-0.036536888	0	0	0	0	0
4	80601748	80603147	+	-0.048413723	-0.10905752	-0.10927031	-0.064013715	0	0	0	0	0
4	80824548	80858947	+	-0.316504073	-0.366070898	-0.427878689	-0.368896302	0	0	0	0	2.04689531
4	80865548	80888547	+	-0.276085154	-0.385393958	-0.340432331	-0.31209796	0	0	0	0	0.335576721
4	81000148	81006947	+	-0.072927387	-0.195073381	-0.205082819	-0.133911032	0	0	0	0	0.834508513
4	81186748	81189947	+	0.060784913	-0.056736853	-0.06968426	0.001376791	1	0	0	0	0.267995298
4	81207348	81208947	+	-0.061535082	-0.204581061	-0.172263915	-0.101901607	0	0	0	0	1.801840728
4	83205947	83206946	+	0.027013096	-0.043775717	-0.020248764	0.013317556	1	0	0	0	0
4	83296746	83298745	+	0.061072696	0.010815305	0.026650617	0.111665797	1	0	0	1	0.100355686
4	83354346	83389545	+	-0.023687179	0.163149641	0.11733001	0.078544731	0	1	1	1	0.862561269
4	83826746	83910745	+	-0.176263938	0.035578565	0.075235301	0.022777347	0	0	1	0	0.829998001
4	83910946	83928145	+	-0.016103389	0.094626259	0.053431032	-0.030653644	0	1	0	0	0.097597496
4	83959546	83998545	+	-0.148349721	-0.191956067	-0.246971644	-0.220536408	0	0	0	0	1.846638196
4	84182146	84200345	+	-0.134790486	-0.182312529	-0.289344305	-0.195151898	0	0	0	0	0.627598996
4	84377946	84379945	+	0.048209076	0.030833825	0.094960222	0.043985127	1	0	1	1	9.999075633
4	84456746	84461145	+	-0.011743163	-0.181827024	-0.204062503	-0.055546158	0	0	0	0	0.232228034
4	85219145	85220544	+	0.026084337	-0.114347822	-0.043701647	-0.011758124	1	0	0	0	0.026066412
4	85592145	85594144	+	-0.020987466	-0.006015871	-0.022696376	-0.042873405	0	0	0	0	1.952374257
4	85597945	85600944	+	-0.019597318	-0.081143516	-0.057255253	-0.042277107	0	0	0	0	0.56564114
4	85603145	85645944	+	-0.212826745	-0.264983421	-0.392146928	-0.294691004	0	0	0	0	0.153475136
4	85653545	85678344	+	-0.197660486	-0.304886824	-0.356105292	-0.272724141	0	0	0	0	0.194236812
4	85694745	85696744	+	-0.00345378	0.00114379	-0.000965249	-0.0186975	0	0	0	0	0.437915721
4	85700345	85711144	+	-0.063897834	-0.085939911	-0.060506935	-0.118491914	0	0	0	0	0.226391615
4	85715145	85724544	+	-0.099365971	-0.163923574	-0.207311096	-0.09920604	0	0	0	0	0.357165304
4	85730145	85732344	+	-0.043171371	-0.054934794	-0.066803386	-0.044503039	0	0	0	0	0.713271819
4	85748345	85752344	+	-0.042128017	-0.107427613	-0.155022416	-0.094501427	0	0	0	0	0.17334164
4	85767745	85770944	+	-0.039902847	-0.051046633	-0.117159957	-0.070160044	0	0	0	0	0.017106083
4	85779745	85781744	+	-0.009750812	0.000730239	-0.02440392	-0.029176341	0	0	0	0	0.164218395
4	86116945	86117944	+	0.008040252	-0.021279692	-0.016671744	-0.006772267	0	0	0	0	0
4	86503344	86507543	+	-0.040077952	-0.03485709	-0.108484104	-0.078660559	0	0	0	0	0.039099618
4	86531744	86534143	+	-0.03372817	-0.03656105	-0.048882918	-0.042888067	0	0	0	0	0.098835145
4	86568344	86569543	+	-0.007526626	0.023334463	0.025507774	-0.015892226	0	0	0	0	0.076027035
4	86587144	86589743	+	-0.010946634	0.039533344	0.021466154	-0.020597331	0	0	0	0	0.035089401
4	86892744	86904943	+	-0.120023938	-0.176718455	-0.20678574	-0.204360081	0	0	0	0	0.152552608
4	86914544	86917543	+	-0.030885102	-0.042960093	-0.089336667	-0.046935513	0	0	0	0	2.201742931
4	87089144	87090143	+	-0.003957532	-0.020611829	-0.007129482	-0.005983847	0	0	0	0	0
4	87860744	87866543	+	0.111510658	0.090253167	0.121876672	0.029343991	1	1	1	0	0.13527569
4	87902143	87905542	+	0.008474224	0.052508404	0.018334422	-0.009213931	0	0	0	0	0.091232442
4	87908343	87911342	+	0.009992433	0.039234039	0.047577303	0.007182115	0	0	0	0	0.176382721
4	87914143	87919542	+	0.03158468	0.062201172	0.073074817	0.011191315	1	1	1	0	0.179085904
4	87936943	87946942	+	0.012771791	0.025311648	0.060243068	-0.13350429	0	0	0	0	0.120426823
4	87966343	88067142	+	0.000711455	0.506621674	0.608711298	0.137230612	0	1	1	1	0.904359682
4	88080743	88107942	+	-0.170583921	-0.165599885	-0.123316676	-0.141510083	0	0	0	0	1.465085685
4	88112743	88115342	+	-0.00081975	-0.009525669	-0.023348891	-0.040530504	0	0	0	0	0.252643685
4	88125943	88129742	+	-0.038479254	0.095180539	-0.047312847	-0.027804985	0	1	0	0	0.37933489
4	88253543	88268142	+	-0.0638852	0.186525162	0.142832552	0.129966603	0	1	1	1	3.553066196
4	88355543	88380942	+	-0.17490915	-0.232969299	-0.28219577	-0.265695297	0	0	0	0	0.820373611
4	89181143	89199742	+	-0.150556962	-0.312690135	-0.424424262	-0.299354303	0	0	0	0	1.53819859
4	89512742	89519741	+	0.079703175	-0.081426434	-0.11829831	-0.022235793	1	0	0	0	0.054739465
4	89526742	89532941	+	-0.001038489	-0.100306274	-0.100122639	-0.058128517	0	0	0	0	0.241324524
4	89573342	89592941	+	-0.110952481	-0.237167647	-0.295667791	-0.236785537	0	0	0	0	0.619077284
4	89597142	89611341	+	-0.072461571	-0.119914854	-0.171226861	-0.149372622	0	0	0	0	0.422753146
4	89618342	89619541	+	0.033802646	0.024623441	0.01168296	0.032559861	1	0	0	1	0.714654128
4	89622542	89634341	+	-0.000823743	-0.000307221	-0.009140994	-0.005156594	0	0	0	0	1.272615249
4	89637942	89679341	+	-0.063757598	0.090384302	0.085944412	0.14582507	0	1	1	1	1.459278334
4	89683342	89712341	+	-0.234082928	-0.382651229	-0.513105371	-0.353392165	0	0	0	0	0.800957921
4	89718142	89724341	+	-0.058897974	-0.110612435	-0.078091521	-0.08374107	0	0	0	0	0.16186401
4	89825142	89827341	+	-0.032823456	-0.034935879	-0.070886006	-0.050272756	0	0	0	0	0.074644725
4	89851342	89860141	+	-0.109506111	-0.09320203	-0.140691086	-0.123516952	0	0	0	0	0.572276227
4	89879142	89881341	+	-0.010485304	0.005386422	-0.006470226	-0.011734819	0	0	0	0	0.033175433
4	89945742	89951741	+	-0.031254625	-0.096996652	-0.098473662	-0.11537627	0	0	0	0	0.249368675
4	89955342	89967941	+	-0.057655519	-0.208646492	-0.212335774	-0.156901012	0	0	0	0	0.167983544
4	90032142	90039341	+	0.226153417	0.019377773	0.052729766	0.219631638	1	0	0	1	1.601636202
4	90412142	90415941	+	-0.011467276	-0.105654815	-0.112772389	-0.060816162	0	0	0	0	0.153654639
4	94996739	94997938	+	-0.049352179	-0.12722624	-0.086574949	-0.060501986	0	0	0	0	0
4	95020139	95020738	+	0.009713847	-0.003042916	-0.007730928	-0.001128492	0	0	0	0	0
4	95127739	95214938	+	-0.159406605	-0.063768617	0.030756523	-0.033008437	0	0	0	0	1.501568814
4	95372139	95393538	+	-0.007175016	-0.383165393	-0.328194787	-0.171495355	0	0	0	0	0.571268561
4	95430339	95435138	+	-0.093858231	-0.130023187	-0.11830468	-0.099526737	0	0	0	0	0.076027035
4	95445939	95450738	+	-0.049133507	-0.026594219	-0.098011238	-0.097544433	0	0	0	0	0.17486218
4	95460139	95465538	+	-0.079441102	-0.064966774	-0.069678442	-0.099374966	0	0	0	0	0.138538153
4	95483939	95489938	+	-0.101726361	-0.179366485	-0.181669159	-0.140807397	0	0	0	0	0.04257514
4	95494339	95533338	+	-0.268389398	-0.280102243	-0.346824491	-0.338573568	0	0	0	0	0.888931485
4	95537739	95588737	+	-0.166514793	-0.081375765	-0.101066854	-0.277883415	0	0	0	0	1.554559737
4	97018338	97019137	+	-0.002936433	-0.036522023	-0.020971081	-0.02144342	0	0	0	0	0
4	99187136	99194135	+	-0.076540312	-0.20301949	-0.173767811	-0.147889022	0	0	0	0	0.091232442
4	99213936	99223135	+	-0.103688791	-0.102709152	-0.148522722	-0.125378738	0	0	0	0	0.150731861
4	99263336	99277535	+	-0.141192871	-0.207064538	-0.234220553	-0.241043306	0	0	0	0	0.560244291
4	99285336	99296935	+	-0.10530733	-0.134198365	-0.223071682	-0.15874169	0	0	0	0	0.1053892
4	99309336	99318735	+	-0.152389011	-0.273083421	-0.294558501	-0.204696213	0	0	0	0	1.776120943
4	99339536	99346535	+	-0.035038926	-0.092270958	-0.068468562	-0.092255354	0	0	0	0	0.667300147
4	99355136	99365135	+	-0.042527991	0.027475321	-0.06943149	-0.065145456	0	0	0	0	2.439555497
4	99915736	99922335	+	0.221193241	-0.020537388	0.009264031	0.140141057	1	0	0	1	0.204581839
4	100927135	100928134	+	0.00014832	0.001117073	-0.035266198	-0.011822694	0	0	0	0	0.018246488
4	103215534	103237133	+	-0.197222894	-0.217361541	-0.327293224	-0.281681931	0	0	0	0	0.449404251
4	103498533	103509532	+	-0.079661839	-0.136860705	-0.154245168	-0.161369718	0	0	0	0	0.134360505
4	103515533	103536132	+	-0.092642373	-0.112360634	-0.192030417	-0.204154042	0	0	0	0	0.483620517
4	103552133	103618332	+	-0.127680113	-0.222567294	-0.268195254	-0.316872782	0	0	0	0	0.163171014
4	103623133	103628732	+	-0.059537494	-0.026372252	-0.101925523	-0.083793607	0	0	0	0	0.026066412
4	103632733	103655332	+	-0.068494024	-0.092883034	-0.106962044	-0.200864675	0	0	0	0	0.10172821
4	103793133	103810132	+	0.090493415	0.278449848	0.389794933	0.200663717	1	1	1	1	3.431413139
4	103964733	103971532	+	-0.004063293	-0.131492272	-0.090690334	-0.081482798	0	0	0	0	0.732542842
4	103982133	103988732	+	-0.05034457	-0.135364473	-0.107338205	-0.098749401	0	0	0	0	0.848738172
4	104007133	104012332	+	0.026916717	0.005350971	-0.007606643	-0.021712989	0	0	0	0	0.280715206
4	104198733	104200332	+	-0.023076691	-0.096161727	-0.07211308	-0.049711086	0	0	0	0	0.136848663
4	105824932	105825931	+	0.01653782	-0.019116502	-0.015987437	-0.017783856	0	0	0	0	0
4	106154932	106173531	+	-0.101479523	-0.043893807	-0.113685488	-0.121003071	0	0	0	0	1.135010057
4	106180532	106184131	+	-0.088077401	-0.156756017	-0.148292124	-0.098000859	0	0	0	0	0.288902733
4	106189732	106197931	+	-0.040928858	-0.090420719	-0.121308539	-0.078926251	0	0	0	0	1.693363129
4	106286132	106320531	+	-0.226116921	-0.219233248	-0.238300731	-0.184463101	0	0	0	0	1.093728461
4	106637331	106669330	+	-0.17284627	-0.231701471	-0.261690428	-0.199126025	0	0	0	0	1.062857948
4	106685331	106692130	+	-0.100410251	-0.100631612	-0.174705127	-0.110541633	0	0	0	0	0.155631813
4	106696331	106698930	+	0.000342191	0.008565239	-0.013601986	-0.017604781	0	0	0	0	0.133339723
4	106716731	106721530	+	-0.007516421	0.019035745	-0.042344098	-0.037645895	0	0	0	0	0.038013517
4	106744531	106770330	+	-0.228371674	-0.350230001	-0.401145701	-0.290427642	0	0	0	0	1.153489246
4	107034731	107037730	+	-0.054299309	-0.078929746	-0.122653897	-0.078959176	0	0	0	0	0.887995768
4	107076331	107078330	+	0.007975721	-0.013540649	0.00040303	0.004934712	0	0	0	0	0.054739465
4	107082731	107093930	+	-0.218784401	-0.343279004	-0.378221822	-0.250229246	0	0	0	0	0.822721128
4	107102731	107116530	+	-0.114462804	-0.165577217	-0.16629683	-0.116951595	0	0	0	0	0.514339419
4	107129331	107135130	+	-0.121775581	-0.23139617	-0.230122136	-0.141968702	0	0	0	0	0.418410854
4	107140531	107160530	+	-0.263799608	-0.375079594	-0.398951478	-0.273157496	0	0	0	0	0.449775939
4	107163131	107183530	+	-0.219423488	-0.301834129	-0.255132844	-0.253202179	0	0	0	0	0.695870978
4	107194331	107196530	+	-0.031949804	-0.063439121	-0.048030023	-0.039020901	0	0	0	0	0.082938584
4	107203531	107231730	+	-0.1449889	-0.21521332	-0.203608695	-0.221575631	0	0	0	0	0.131995873
4	107238931	107273130	+	-0.15508976	-0.111888612	-0.072611828	-0.124686016	0	0	0	0	2.938111448
4	108532730	108630129	+	-0.171397515	-0.243238287	-0.287403827	-0.38026039	0	0	0	0	1.066126955
4	108916730	108926729	+	-0.020861946	-0.033124905	0.004175156	0.04305861	0	0	0	1	0.724385589
4	108929930	108958329	+	-0.031379064	0.064401406	-0.113321866	-0.100672141	0	0	0	0	1.745623554
4	108967730	109011129	+	-0.12456405	-0.104989153	-0.190409945	-0.184811294	0	0	0	0	1.038872645
4	109043330	109054929	+	-0.018920717	-0.06982784	-0.157941131	-0.17303045	0	0	0	0	0.05033514
4	109093930	109099929	+	0.150995049	-0.118894304	-0.069475844	0.036334527	1	0	0	1	0.635586012
4	109542329	109562728	+	0.480647046	0.742971909	1.033351266	0.942065523	1	1	1	1	44.39799952
4	109570929	109600728	+	0.31440048	0.499994089	0.699470856	0.688571074	1	1	1	1	5.178206451
4	110361329	110465728	+	-0.196028763	0.096558819	0.036745546	-0.162906202	0	1	0	0	1.387362306
4	110735129	110750928	+	0.30640069	0.088408305	0.362151739	0.418885254	1	1	1	1	2.965631782
4	110998128	111004727	+	0.050293842	0.07891787	0.105485166	0.002482756	1	1	1	0	0.306872759
4	111331728	111333927	+	0.007168084	-0.054173661	-0.053928583	-0.037222934	0	0	0	0	0.041469292
4	113007327	113008526	+	0.045542274	-0.013075119	-0.000757963	0.002053638	1	0	0	0	0.015205407
4	113066127	113073526	+	0.048241941	-0.228263583	-0.237400183	-0.101934516	1	0	0	0	0.293423259
4	113077527	113086126	+	-0.00356716	-0.088456157	-0.056073018	-0.122546455	0	0	0	0	0.091232442
4	113092127	113097126	+	-0.008603959	-0.110857505	-0.10276881	-0.090019245	0	0	0	0	0.083933847
4	113101327	113113126	+	-0.11082298	-0.277298109	-0.263844601	-0.13473567	0	0	0	0	1.581877764
4	113160727	113164726	+	-0.016242014	-0.013750763	-0.018888858	-0.019476881	0	0	0	0	0.228081105
4	113174727	113199726	+	-0.181685952	-0.273909729	-0.300739674	-0.128417145	0	0	0	0	1.02107349
4	113459927	113462326	+	-0.082621529	-0.175492845	-0.166057209	-0.095169637	0	0	0	0	4.295527473
4	113467127	113488726	+	-0.136499393	-0.0719901	-0.19123465	-0.171681097	0	0	0	0	1.196158683
4	113494927	113514526	+	-0.08080634	-0.167990879	-0.163631241	-0.137607949	0	0	0	0	1.097582133
4	113556727	113581326	+	0.073532131	0.005113364	0.031050777	0.084003465	1	0	0	1	1.429308257
4	115524526	115526125	+	-0.011216384	-0.008181187	-0.01632839	-0.023886928	0	0	0	0	0.011404055
4	115584926	115592925	+	-0.059011663	-0.100270099	-0.1675792	-0.133307375	0	0	0	0	0.120882986
4	119198723	119203922	+	1.014480511	0.600661279	1.163573399	1.121066969	1	1	1	1	16.21481208
4	119512523	119557722	+	0.230460028	0.423061441	0.331139925	0.343863521	1	1	1	1	0.403683371
4	119605923	119637922	+	0.080144662	0.039026284	0.166479254	0.200878137	1	0	1	1	0.873550631
4	119642323	119696522	+	-0.064691339	0.25010683	0.342547974	0.134754537	0	1	1	1	1.22204341
4	120132723	120146722	+	0.20048958	-0.2473129	-0.103493749	0.067423048	1	0	0	1	0.185071525
4	120155523	120157922	+	0.01385355	-0.027144898	0.014132839	-0.021945486	0	0	0	0	0.235683808
4	120167123	120195722	+	-0.163401657	-0.257906355	-0.359461216	-0.309010729	0	0	0	0	0.451696286
4	120326722	120333921	+	0.007190412	0.077688624	0.023255536	0.025186908	0	1	0	1	0.382669409
4	120350922	120371321	+	0.022963158	0.035451191	-0.065866751	-0.001084488	0	0	0	0	0.151159634
4	120375122	120405121	+	0.151811575	0.099459018	0.121045717	0.188737478	1	1	1	1	0.787640082
4	120407922	120443321	+	-0.000496585	0.172634169	0.224594724	0.274083677	0	1	1	1	1.203031183
4	120875522	120876321	+	0.016667804	-0.026341175	-0.032886966	-0.010666263	1	0	0	0	0.068424331
4	122721121	122738720	+	0.526638722	0.46704798	0.770744693	0.739560122	1	1	1	1	7.608578309
4	123072721	123083720	+	0.204826794	-0.095831062	-0.006955563	0.081561625	1	0	0	1	0.056398237
4	123096721	123104720	+	-0.067471031	-0.134918388	-0.127551495	-0.12470826	0	0	0	0	0.102636497
4	123107121	123135120	+	-0.218914539	-0.379260188	-0.436500137	-0.343604197	0	0	0	0	0.364929768
4	123139921	123161520	+	-0.148868582	-0.156875292	-0.175691932	-0.223999277	0	0	0	0	0.609061024
4	123163921	123216920	+	-0.25723053	-0.33926592	-0.381564861	-0.384665898	0	0	0	0	0.66995597
4	123379520	123380319	+	0.017933733	-0.050198728	-0.030607575	-0.026050655	0	0	0	0	0
4	123402720	123404519	+	-0.028451182	-0.102489397	-0.144555272	-0.077419592	0	0	0	0	0
4	123621320	123631119	+	-0.006949243	-0.220369608	-0.281888483	-0.152950688	0	0	0	0	1.964290331
4	123671720	123674919	+	0.055359205	-0.149865956	-0.094759793	-0.007508423	1	0	0	0	0.011404055
4	123747320	123754319	+	0.04773047	-0.110209202	-0.174705127	-0.068989723	1	0	0	0	0.268484043
4	123796320	123839119	+	-0.1599529	-0.306595055	-0.372093741	-0.216891544	0	0	0	0	1.264890912
4	123842320	123920119	+	-0.094027475	-0.138824043	-0.134210146	-0.164698658	0	0	0	0	0.289410883
4	123959320	123969719	+	-0.091261133	-0.107697022	-0.067497013	-0.128492323	0	0	0	0	0.133339723
4	123971720	123990719	+	-0.164351494	-0.161385424	-0.205874329	-0.2363922	0	0	0	0	0.130606443
4	123997920	124021919	+	-0.182252615	-0.139137805	-0.181692266	-0.217485121	0	0	0	0	0.496456538
4	124024720	124029119	+	-0.024887255	0.038540409	-0.01270046	-0.020593147	0	0	0	0	0.335901263
4	124033720	124046919	+	-0.123593177	-0.114119516	-0.177903366	-0.140243907	0	0	0	0	0.193523362
4	124053920	124058319	+	-0.009053726	0.016228295	-0.002813255	-0.025924861	0	0	0	0	0.14928945
4	124069120	124071119	+	-0.00644963	-0.022772913	0.030942234	-0.014810782	0	0	0	0	0.072985954
4	124083920	124088919	+	-0.106635106	-0.206375899	-0.106311798	-0.117571425	0	0	0	0	0.083933847
4	124123720	124129119	+	-0.048543987	-0.025050853	-0.083119011	-0.041166438	0	0	0	0	0.131780194
4	124144120	124145519	+	-0.002890582	0.014099005	0.005171504	0.001163317	0	0	0	0	0.078199236
4	124153720	124160119	+	0.006238666	0.039312297	0.065101907	-0.025680503	0	0	0	0	0.045616221
4	124176720	124186319	+	-0.039687537	-0.032596438	-0.021075476	-0.074297166	0	0	0	0	0.287002057
4	124208920	124215919	+	-0.043007764	-0.101456488	-0.059978783	-0.080285201	0	0	0	0	0.099052365
4	124224320	124240519	+	-0.038848065	-0.057932687	-0.066013074	-0.076224061	0	0	0	0	0.907819113
4	124317520	124321319	+	0.06114653	-0.010944009	-0.018397055	-0.0186975	1	0	0	0	0.033611952
4	125587919	125616918	+	-0.164054897	-0.025175742	-0.055280948	-0.142179884	0	0	0	0	0.753139538
4	127392518	127408917	+	-0.136499393	0.165401426	0.21249014	0.124988298	0	1	1	1	0.281485461
4	127422118	127433717	+	-0.062445882	0.134303243	0.243367607	0.059807951	0	1	1	1	0.423129774
4	127435118	127491317	+	-0.188145423	0.023220642	0.181237753	-0.068836788	0	0	1	0	0.838948861
4	127501318	127532517	+	-0.164396919	0.024368262	0.07386846	-0.156500023	0	0	1	0	0.543300888
4	127535118	127580917	+	-0.159996633	0.159002019	0.193207408	-0.078514904	0	1	1	0	0.816311238
4	127665718	127671117	+	-0.145819685	-0.316629219	-0.300913451	-0.176805122	0	0	0	0	0.243286512
4	127679118	127681317	+	-0.026495803	-0.016736378	-0.072590225	-0.007944583	0	0	0	0	0.489337643
4	127702918	127708717	+	-0.129280141	-0.284699014	-0.305731296	-0.173003494	0	0	0	0	0.390097338
4	127716918	127721517	+	-0.055145326	-0.088935267	-0.154649182	-0.122294059	0	0	0	0	0.511695
4	127736518	127738317	+	0.0095843	0.007611866	0.040242704	0.000883669	0	0	1	0	1.550951512
4	127740718	127761317	+	-0.190866618	-0.331569056	-0.329040509	-0.306512612	0	0	0	0	0.681143183
4	127763718	127770517	+	-0.127070551	-0.207982702	-0.270616399	-0.172691366	0	0	0	0	0.426645831
4	127773118	127782517	+	-0.172738796	-0.292939201	-0.245892469	-0.22363278	0	0	0	0	0.273697326
4	127786918	127804317	+	-0.080509373	-0.139360242	-0.068010147	-0.174685854	0	0	0	0	0.318789222
4	127841718	127849917	+	-0.082741605	-0.028558417	-0.050640381	-0.117460089	0	0	0	0	0.660878908
4	128509917	128510916	+	0.003303519	-0.031460024	-0.030494479	-0.003175423	0	0	0	0	0
4	128564517	128567716	+	-0.034605617	-0.02088903	-0.071069653	-0.060866809	0	0	0	0	0.176762856
4	128577117	128579916	+	0.00275181	-0.078876948	-0.060039776	-0.050694396	0	0	0	0	0.117298854
4	128596117	128598516	+	-0.016358639	-0.057947467	-0.057970996	-0.032953314	0	0	0	0	0.02280811
4	128625117	128633716	+	-0.12050961	-0.260612752	-0.346827468	-0.219082715	0	0	0	0	0.721372796
4	128702917	128708516	+	0.098301583	-0.201111542	-0.17317868	-0.022415057	1	0	0	0	0.276955627
4	128715917	128764916	+	-0.227424035	-0.214382194	-0.180676389	0.023762649	0	0	0	0	0.918282456
4	128793117	128797516	+	0.069948934	0.034450757	0.069021539	0.116794603	1	0	1	1	0.261256538
4	128800717	128821116	+	0.360894106	0.122103321	0.332440386	0.334675346	1	1	1	1	6.345126891
4	128837917	128854316	+	-0.063925959	0.061064737	0.04418502	-0.007187083	0	0	0	0	1.629945456
4	128889317	128956716	+	-0.0649484	0.143147234	0.056329253	0.111294732	0	1	0	1	0.423405161
4	128981117	128985916	+	0.403793272	0.027027063	0.236510015	0.288512417	1	0	1	1	0.136848663
4	128987317	129079516	+	-0.127367748	0.249283418	0.283563471	0.189925554	0	1	1	1	0.629919442
4	129099317	129115716	+	-0.155824312	-0.180298992	-0.26432669	-0.237991496	0	0	0	0	0.228081105
4	129117717	129134516	+	-0.151376527	-0.282110718	-0.297790626	-0.2223445	0	0	0	0	0.47788422
4	129607316	129609115	+	0.05507564	0.001330706	0.060218377	0.004588581	1	0	1	0	0
4	129748716	129797315	+	0.074435315	0.720261298	0.707988741	0.349615758	1	1	1	1	1.042978286
4	129803116	129811315	+	-0.073408412	-0.12930976	-0.181687293	-0.096620925	0	0	0	0	0.47173848
4	129846116	129881315	+	-0.251322662	-0.372082854	-0.347226149	-0.33921982	0	0	0	0	0.147215986
4	129888116	129891715	+	-0.012232311	-0.031538383	0.043099869	-0.014554974	0	0	0	0	0.324382016
4	129906716	129912315	+	-0.068033072	-0.099537075	-0.159899265	-0.114659955	0	0	0	0	0.237856009
4	129915916	129920915	+	-0.035038249	-0.09081884	-0.026135645	-0.059858922	0	0	0	0	0.383176256
4	129940516	129945915	+	-0.02421656	0.072749639	0.030035271	0.008971314	0	1	0	0	0.783923205
4	129950316	129965115	+	-0.15566791	-0.130915855	-0.166481212	-0.201054092	0	0	0	0	1.510266775
4	129975916	129978115	+	-0.007384922	0.044170816	0.025788894	0.026341708	0	0	0	1	0.223934176
4	129981316	129989115	+	-0.051069062	-0.000463374	-0.02729642	-0.032627008	0	0	0	0	0.605876986
4	130023316	130033715	+	-0.1402688	-0.210769755	-0.302442489	-0.185877811	0	0	0	0	4.363366981
4	132645714	132652113	+	0.037049415	-0.00428787	0.016687132	0.012940477	1	0	0	1	0.048467235
4	133265114	133267713	+	0.325609385	0.029406289	0.19874861	0.272112579	1	0	1	1	1.270236307
4	139694510	139703509	+	0.242766117	-0.09527165	0.093855664	0.137651559	1	0	1	1	0.257478225
4	139936110	139997509	+	0.229063428	0.840021058	0.924915328	0.735538499	1	1	1	1	1.658231355
4	140006910	140028709	+	-0.099602692	0.01442749	-0.02696618	-0.114568098	0	0	0	0	0.143126124
4	140034310	140060309	+	-0.160447162	-0.010162881	0.096174835	-0.088341749	0	0	1	0	0.641434245
4	140065710	140072909	+	-0.01347279	0.178780209	0.212441964	-0.020811905	0	1	1	0	0.111506318
4	140075910	140083709	+	0.086592832	0.205456214	0.234188488	0.032846709	1	1	1	1	0.252643685
4	140224110	140320108	+	-0.120864676	0.3991682	0.506800523	0.098484563	0	1	1	1	1.761564749
4	140333709	140339308	+	-0.002159726	0.208135624	0.262945628	0.17971493	0	1	1	1	0.423579195
4	140357309	140362308	+	0.006925378	0.129668958	0.118945982	0.069563434	0	1	1	1	0.215308563
4	140391909	140395508	+	-0.074979796	-0.119786662	-0.101026726	-0.119322185	0	0	0	0	2.133825447
4	140592109	140641508	+	0.054279596	0.063686412	0.023581362	-0.006276338	1	0	0	0	0.642320714
4	141293909	141304908	+	0.117803832	-0.119296324	-0.051950711	0.09449934	1	0	0	1	3.11683197
4	141334309	141335308	+	0.023706287	-0.008722193	-0.001273987	0.00932655	1	0	0	0	0
4	141347509	141349308	+	0.002646424	-0.069259303	-0.086798953	-0.025748362	0	0	0	0	0
4	141445309	141453708	+	0.167963151	-0.114178682	0.080874281	0.082578088	1	0	1	1	0.564772259
4	141456109	141475108	+	-0.19967992	-0.232434628	-0.288230757	-0.171464645	0	0	0	0	1.705566493
4	142141708	142157907	+	0.108883405	-0.068422012	0.105614849	0.1872751	1	0	1	1	4.773371467
4	142238508	142246507	+	0.002385747	0.034360092	-0.000152481	0.077519929	0	0	0	1	2.362920245
4	144109307	144144906	+	-0.179336598	-0.146495436	-0.159902729	-0.147370317	0	0	0	0	1.138867898
4	144336307	144339306	+	-0.015419249	-0.001205881	-0.04182337	-0.028783167	0	0	0	0	0.218957861
4	144345707	144361906	+	-0.099204305	-0.115899121	-0.218668906	-0.182689522	0	0	0	0	0.537257713
4	144380707	144391506	+	-0.111256957	-0.149573237	-0.216984933	-0.181624131	0	0	0	0	0.569358017
4	144433707	144476906	+	-0.053567232	0.034945445	0.067150125	-0.008781965	0	0	1	0	2.188311488
4	144784907	144800706	+	-0.076229954	0.071755396	0.105529362	0.193911792	0	0	1	1	6.405903231
4	144931306	144932705	+	0.000288348	-0.003975774	-0.029786569	-0.004621058	0	0	0	0	0.755925947
4	145050306	145054905	+	0.027967596	0.030778214	0.071961851	0.086520259	0	0	1	1	0.345096628
4	145913306	145918105	+	-0.038623974	0.006832446	0.053454946	-0.046206064	0	0	0	0	4.120665293
4	145930506	145933305	+	-0.003359639	0.042409276	0.040552893	-0.012184337	0	0	0	0	0.071682633
4	145968106	145977705	+	-0.081795901	-0.033770075	-0.023008364	-0.06252394	0	0	0	0	0.210975022
4	146021106	146023305	+	0.040136904	0.03621677	0.103417822	0.051241737	1	0	1	1	0.132701734
4	147096505	147113504	+	0.069343388	-0.062488218	-0.004758225	0.026290941	1	0	0	0	0.950964042
4	147176905	147180704	+	-0.028991875	-0.004333974	-0.0314181	-0.02943545	0	0	0	0	2.492086176
4	147203705	147215304	+	-0.068402628	-0.051234873	-0.084882087	-0.130196245	0	0	0	0	0.545821678
4	147243705	147246504	+	-0.001183619	0.041154181	0.011234377	-0.01030731	0	0	0	0	0.078199236
4	147366505	147367904	+	0.010469086	0.021404982	0.003505948	0.00542707	0	0	0	0	0.039099618
4	147401905	147415704	+	-0.097666078	-0.103259498	-0.145267501	-0.171218584	0	0	0	0	0.071399302
4	147420105	147431104	+	-0.099715003	-0.111177492	-0.092987677	-0.102503047	0	0	0	0	0.177488569
4	148537904	148565103	+	0.069439518	0.154394476	0.153216966	0.296522867	1	1	1	1	1.59723856
4	149363104	149364503	+	0.092568482	-0.011324855	0.057737017	0.070631509	1	0	1	1	0.078199236
4	151183502	151187701	+	0.003537365	0.047862311	0.04746264	-0.020346849	0	0	0	0	4.257513956
4	151190702	151207701	+	-0.050979394	0.011699988	-0.025144311	-0.127117154	0	0	0	0	0.632187156
4	151221902	151231701	+	-0.240738563	-0.35454662	-0.333909515	-0.271259666	0	0	0	0	0.983076109
4	151239902	151242501	+	0.059065729	-0.130045799	-0.052966806	-0.043470735	1	0	0	0	2.715919617
4	151245902	151247301	+	-0.015157841	-0.034610116	-0.021614635	-0.017860041	0	0	0	0	2.085312958
4	151266902	151271501	+	-0.050468253	-0.020579456	-0.045660915	-0.07473041	0	0	0	0	0.662426861
4	151293902	151301301	+	-0.060754279	-0.042125749	-0.077220212	-0.093888512	0	0	0	0	0.041917608
4	151313102	151323101	+	-0.103588658	-0.093348357	-0.092457542	-0.118707165	0	0	0	0	0.058388763
4	151342902	151344701	+	0.013641015	0.086492799	0.040103654	0.002906042	1	1	1	0	0.020273876
4	151351102	151358101	+	-0.115609618	-0.138546811	-0.238541716	-0.170033627	0	0	0	0	0.649053658
4	151385502	151412301	+	-0.27423316	-0.36514549	-0.437074032	-0.378588396	0	0	0	0	0.445949623
4	151469702	151489701	+	-0.133278153	-0.108382043	-0.173621432	-0.214051926	0	0	0	0	0.179727911
4	151499102	151520701	+	-0.212763355	-0.253980152	-0.353548381	-0.344835848	0	0	0	0	0.386048388
4	151536502	151539501	+	-0.006658868	0.001550237	0.018067927	-0.040910506	0	0	0	0	0.091232442
4	151554902	151556701	+	0.001846897	0.064577898	0.010992777	-0.009298455	0	1	0	0	0.040547752
4	151582102	151591901	+	-0.061768891	-0.070807244	0.010857389	-0.089213585	0	0	0	0	0.139641493
4	151598502	151606101	+	-0.116112117	-0.197971229	-0.220913939	-0.173205745	0	0	0	0	0.59781258
4	151615902	151618301	+	0.004908254	-0.017382631	0.0311896	-0.032264088	0	0	0	0	0.045616221
4	151662302	151670301	+	-0.002433864	-0.019066089	-0.04457437	-0.09510784	0	0	0	0	0.031931355
4	151681302	151683501	+	-0.042137181	-0.07034156	-0.061393912	-0.058445931	0	0	0	0	0.522513076
4	151711102	151715501	+	-0.059041034	-0.107259782	-0.111944301	-0.092570622	0	0	0	0	0.095379371
4	151717102	151754701	+	-0.255310483	-0.256405581	-0.334799963	-0.32712564	0	0	0	0	0.653670741
4	151810502	151856301	+	-0.295425385	-0.319214139	-0.375316	-0.426496858	0	0	0	0	0.929853797
4	151865102	151867101	+	0.037219465	-0.113905275	-0.013244947	-0.059319807	1	0	0	0	0.018246488
4	151874502	151891701	+	-0.08126948	-0.102164017	-0.115520185	-0.194112025	0	0	0	0	0.059407171
4	151910902	151919701	+	-0.069636953	-0.087253054	-0.050521729	-0.134291386	0	0	0	0	0.219787246
4	152019902	152034901	+	0.763409823	0.847512471	1.126689861	1.157104119	1	1	1	1	73.11854467
4	152432302	152433301	+	0.001692945	-0.009015119	-0.028366714	-0.008439394	0	0	0	0	0
4	152620901	152629500	+	-0.013387922	0.02572417	-0.028977255	-0.010286227	0	0	0	0	1.453354016
4	152633901	152644500	+	0.02207428	0.098145265	0.032979114	-0.018465376	0	1	0	0	0.951915856
4	152657301	152664900	+	-0.011932563	0.00790579	-0.09965319	-0.030383187	0	0	0	0	0.045616221
4	153242501	153270100	+	-0.249167797	-0.288035428	-0.241544477	-0.320019965	0	0	0	0	0.615488431
4	153321301	153333100	+	-0.107317519	-0.012310955	-0.101409927	-0.214067621	0	0	0	0	0.26441945
4	153401301	153403900	+	-0.029101375	-0.064945979	-0.020355859	-0.035305004	0	0	0	0	0.308786726
4	153458901	153461900	+	0.077775964	0.030860255	0.021791824	0.07305274	1	0	0	1	5.248906491
4	153700301	153709100	+	0.104629445	-0.074496042	-0.131775382	0.007052209	1	0	0	0	0.259183074
4	153728901	153741300	+	-0.023770476	0.006769773	-0.03071003	-0.027546454	0	0	0	0	0.122133753
4	153750701	153758700	+	-0.094689389	-0.07813953	-0.063364526	-0.081950587	0	0	0	0	0.228081105
4	153762501	153765500	+	0.011041525	0.056227992	0.050168381	8.52E-05	0	1	1	0	0.097314605
4	153784501	153814500	+	-0.222212894	-0.253475629	-0.225818627	-0.274347198	0	0	0	0	0.279779489
4	154270100	154294499	+	-0.117011085	0.03001433	0.007174189	-0.04103034	0	0	0	0	1.710982189
4	154386500	154403499	+	0.31478334	0.170016342	0.265790283	0.18191176	1	1	1	1	0.110552253
4	154446900	154449099	+	0.02168297	0.091173196	0.076800475	0.021668797	1	1	1	1	0.04976315
4	154452700	154456099	+	-0.007034679	0.02281292	0.08172742	-0.035437587	0	0	1	0	0.032199685
4	154457900	154466899	+	0.01482554	0.244123326	0.157468369	0.005914994	0	1	1	0	0.028383426
4	154498700	154559099	+	-0.162447536	0.157217356	0.127445751	-0.11146267	0	1	1	0	0.530779472
4	155252100	155256299	+	-0.018524094	-0.047868401	-0.070190682	-0.044889282	0	0	0	0	0.356240964
4	155286900	155287899	+	-0.004680092	-0.005506658	-0.011828886	-0.009504205	0	0	0	0	0.602134117
4	156874299	156875298	+	0.015164552	0.015143522	0.001187662	0.015477295	1	0	0	1	0
4	159103497	159104496	+	0.077559125	-0.010721836	0.04279601	0.043934946	1	0	1	1	0.072985954
4	159131297	159147296	+	0.075466624	-0.187109945	-0.144800246	-0.034197756	1	0	0	0	0.278258948
4	159148297	159166896	+	-0.039536669	-0.196573706	-0.252455971	-0.152866011	0	0	0	0	0.18638886
4	159288897	159290096	+	0.037359169	-0.011633047	-0.027266755	0.00074114	1	0	0	0	0
4	159594697	159621296	+	-0.146210435	-0.323421726	-0.387027797	-0.221207497	0	0	0	0	0.852646055
4	159749297	159776496	+	-0.104168791	0.059965081	0.015310703	-0.128335638	0	0	0	0	0.182464884
4	159779697	159820096	+	-0.063713971	0.221542176	0.25758048	0.037431736	0	1	1	1	0.295376322
4	159824097	159830696	+	-0.044596998	-0.016516752	-0.013936152	-0.054524061	0	0	0	0	1.672594768
4	160034297	160043096	+	-0.054178975	0.084814407	0.070902426	-0.052596288	0	1	0	0	0.143069057
4	160123097	160138296	+	-0.085574858	0.115457654	0.163620411	-0.12341104	0	1	1	0	0.102036284
4	160160097	160190096	+	-0.189166713	-0.038557849	-0.02657999	-0.202521322	0	0	0	0	0.170908775
4	160194497	160205496	+	-0.123145985	-0.059864457	-0.053572182	-0.137789965	0	0	0	0	0.10947893
4	160224897	160228496	+	-0.059041034	-0.054855541	-0.0624447	-0.09032793	0	0	0	0	0.780544225
4	160234697	160283096	+	-0.247984328	-0.051901139	-0.076156562	-0.256342699	0	0	0	0	1.408070953
4	164316894	164318893	+	0.009461915	-0.031488689	-0.049814069	-0.020323987	0	0	0	0	0
4	164414494	164463693	+	0.099794816	0.220415554	0.379809088	0.315108983	1	1	1	1	1.962980955
4	165995293	166002492	+	-0.040648306	-0.033401623	-0.112414001	-0.064152197	0	0	0	0	2.754712899
4	166004893	166026692	+	0.040076526	0.136647877	0.054842752	0.010889645	1	1	0	0	0.598451339
4	166141093	166161692	+	-0.082745008	-0.116138417	-0.152609728	-0.159267494	0	0	0	0	0.068202893
4	166184493	166206292	+	-0.052052524	-0.032787424	-0.064181557	-0.153708978	0	0	0	0	0.06695959
4	166215493	166221292	+	-0.065820409	-0.083101941	-0.067673561	-0.082280114	0	0	0	0	0.541102759
4	166230493	166241492	+	-0.051372197	-0.11837037	-0.160642849	-0.13451843	0	0	0	0	0.641944637
4	166250493	166265092	+	-0.005870869	0.045725685	0.100055389	0.056957946	0	0	1	1	17.15169908
4	166663492	166664891	+	0.01573683	-0.026899555	-0.031446661	-0.011375829	0	0	0	0	0.026066412
4	169362891	169363690	+	0.019042557	-0.008722193	-0.006541446	-0.006966379	1	0	0	0	0
4	169440891	169442090	+	0.008636217	-0.08114835	-0.085858164	-0.024231539	0	0	0	0	0
4	169456891	169458490	+	0.068998144	-0.007592779	0.020343385	0.055401812	1	0	0	1	0
4	170319890	170323089	+	-0.067446939	-0.120728785	-0.160052666	-0.099484569	0	0	0	0	0.638627093
4	170343690	170347689	+	-0.031359041	-0.059053965	-0.094465682	-0.089354585	0	0	0	0	0.547394651
4	170368290	170385689	+	-0.064624428	-0.076300067	-0.105338519	-0.180418713	0	0	0	0	0.065016223
4	170391890	170400889	+	-0.090299862	-0.060204961	-0.065875536	-0.096070628	0	0	0	0	0.170300558
4	170420490	170430089	+	-0.103061901	-0.044113561	-0.068018241	-0.11224902	0	0	0	0	0.085530414
4	170443490	170459889	+	-0.124509643	0.005985589	-0.126762944	-0.125036603	0	0	0	0	0.090119851
4	170587090	170643289	+	-0.188884963	0.207059051	0.29635409	0.033210924	0	1	1	1	2.342173793
4	172733288	172736287	+	0.027382996	-0.013075119	0.007018353	0.005764566	1	0	0	0	0.048657302
4	173047488	173051087	+	-0.009500888	-0.058532593	-0.021005204	-0.010441581	0	0	0	0	1.333007346
4	173054888	173056887	+	-0.028693372	-0.059762353	-0.032724839	-0.027843161	0	0	0	0	0.574764384
4	174125088	174127087	+	0.017274017	0.08325747	0.060114717	-0.000206594	0	1	1	0	0.082109198
4	174140088	174147087	+	-0.057950136	-0.16838373	-0.156010738	-0.173003494	0	0	0	0	0.117298854
4	174153688	174157287	+	-0.00641526	0.007772492	0.003048455	-0.042901743	0	0	0	0	0.324382016
4	174168088	174177887	+	-0.02685216	-0.106080874	-0.041575723	-0.146422891	0	0	0	0	0.780130473
4	174290287	174300286	+	0.257496261	-0.244391677	-0.048854512	0.16979305	1	0	0	1	2.976002255
4	174443487	174445486	+	0.068247712	0.007611866	0.022526045	0.058102779	1	0	0	1	0.009123244
4	174451287	174460886	+	0.009350545	-0.164738437	-0.141264587	-0.087105619	0	0	0	0	0.250889215
4	174529487	174531286	+	0.013806635	-0.063533055	-0.077659592	-0.026510753	0	0	0	0	0.070958566
4	175078087	175082486	+	0.059758946	-0.172664663	-0.097590123	-0.10851296	1	0	0	0	0
4	175155487	175162486	+	-0.098445104	-0.164298395	-0.12767706	-0.126344737	0	0	0	0	1.908061356
4	175172887	175192486	+	-0.225328757	-0.353638184	-0.394709676	-0.300244074	0	0	0	0	0.44778372
4	175207687	175241486	+	-0.221080126	-0.336347778	-0.33623173	-0.306028559	0	0	0	0	2.680830216
4	175598087	175601886	+	-0.071469065	-0.222803311	-0.185995487	-0.127114188	0	0	0	0	0.004801707
4	177240086	177254285	+	0.214088442	0.150411578	0.342486056	0.270886647	1	1	1	1	17.12856973
4	178078285	178079284	+	0.016942397	-0.081553891	-0.038888896	-0.013947307	0	0	0	0	0
4	178113285	178113884	+	0.012916572	0.013239507	0.0110424	0.003981222	1	0	0	0	0.091232442
4	178150085	178151084	+	-0.012768032	-0.039058072	-0.067651324	-0.023886928	0	0	0	0	0
4	178230485	178236084	+	0.258610922	0.007650083	0.09426629	0.193337658	1	0	1	1	0.127073758
4	178241485	178286484	+	-0.108050178	0.024331015	0.09308088	-0.021193915	0	0	1	0	0.900160093
4	184019681	184023080	+	0.009992433	-0.053147091	-0.063947274	-0.02990925	0	0	0	0	0.075132599
4	184190481	184194280	+	-0.036088083	-0.05221156	-0.106841608	-0.067481318	0	0	0	0	0.441757087
4	184202881	184210480	+	-0.05382485	-0.092531847	-0.133329247	-0.071119644	0	0	0	0	0.691445875
4	184364481	184376680	+	0.559154077	0.319556966	0.508567684	0.621457968	1	1	1	1	2.588907491
4	184430481	184434880	+	-0.019905007	0.025806219	-0.0233641	0.028835364	0	0	0	0	1.509482221
4	184581681	184636080	+	-0.162273394	-0.127297758	-0.205867049	-0.148967562	0	0	0	0	2.128868782
4	185308880	185349879	+	0.074685533	0.004469235	-0.011245066	-0.118792751	1	0	0	0	0.47173848
4	185393480	185398679	+	0.295383128	-0.007310623	0.145109361	0.198339826	1	0	1	1	0.329840367
4	185574080	185604279	+	-0.051966289	-0.03256086	-0.085427694	-0.043483474	0	0	0	0	0.544977898
4	185675680	185697679	+	-0.036074976	-0.056809669	-0.146364658	-0.164876507	0	0	0	0	1.255690155
4	185699480	185710879	+	-0.021928012	-0.023180222	-0.080776108	-0.082454447	0	0	0	0	0.324915539
4	185715080	185722479	+	-0.018542991	-0.043597305	-0.100122639	-0.091015672	0	0	0	0	0.027123158
4	186142080	186145279	+	-0.024616749	-0.019042926	-0.059412287	-0.031215641	0	0	0	0	0.159656773
4	186168480	186175879	+	-0.097845275	-0.164383967	-0.211298974	-0.167417218	0	0	0	0	0.076437992
4	186180480	186199679	+	-0.08409595	-0.096866745	-0.17256042	-0.213863137	0	0	0	0	0.541692624
4	186202480	186204079	+	-0.002800422	-0.000906743	-0.050504477	-0.018118532	0	0	0	0	0.034212166
4	186208480	186217679	+	-0.091597935	-0.123024251	-0.225903794	-0.139371481	0	0	0	0	0.210231279
4	186282080	186294479	+	-0.100023079	-0.117218142	-0.203344468	-0.159450573	0	0	0	0	0.91379591
4	186315680	186321079	+	0.300413788	0.036218613	0.158552997	0.366675714	1	0	1	1	5.159701437
4	187111279	187120078	+	0.292072315	0.033961466	0.143378639	0.262610807	1	0	1	1	0.597157802
4	187410679	187415678	+	0.026773262	0.024906376	0.018314798	-0.002113872	1	0	0	0	0.025545084
4	187504279	187563878	+	-0.134054086	-0.146280687	-0.204697266	-0.289214925	0	0	0	0	0.708735245
4	187582279	187585278	+	-0.01694506	-0.019042926	-0.049334318	-0.033655907	0	0	0	0	0.364929768
4	187810479	187815878	+	0.082150026	-0.005406938	-0.018876868	0.035821032	1	0	0	1	2.797794885
4	188425678	188427277	+	0.012696381	-0.033777752	-0.016213863	-0.009085106	0	0	0	0	0.068424331
4	189659477	189660876	+	0.020688808	0.013494192	0.019406049	0.03137908	1	0	0	1	0.469195416
4	190861477	190886076	+	0.014167105	-0.144805218	-0.065417349	-0.065942919	0	0	0	0	1.157836112
5	220200	257799	+	0.101966706	0.747895582	0.663172737	0.406142907	1	1	1	1	4.963433063
5	262400	267999	+	0.061338177	0.469014357	0.490963271	0.431876733	1	1	1	1	0.26066412
5	270800	317799	+	0.393080659	0.972639131	0.827086885	0.676879383	1	1	1	1	5.055441951
5	611800	629599	+	0.156756669	0.28756071	0.183624598	0.165394517	1	1	1	1	0.72268395
5	633200	669399	+	0.149757759	0.846120517	0.542511171	0.39449784	1	1	1	1	0.656268726
5	893600	897199	+	0.103212215	0.174967953	0.176170398	0.170026803	1	1	1	1	5.139427561
5	899800	923199	+	0.089927781	0.503030982	0.442183495	0.356019609	1	1	1	1	4.03450132
5	1266000	1280399	+	0.032791615	0.001554109	-0.025027391	-0.057705109	1	0	0	0	0.082362621
5	1345799	1347598	+	0.110384377	0.09976242	0.057482286	0.150771936	1	1	1	1	1.003556861
5	1594999	1601798	+	0.010102391	0.060791548	-0.000945388	0.019943253	0	0	0	0	1.046489775
5	1802399	1830798	+	0.189698653	0.719798091	0.669486867	0.558516123	1	1	1	1	1.892109447
5	2917398	2918197	+	0.011977551	-0.019853042	-0.019554497	0.003165428	0	0	0	0	0
5	5025197	5026396	+	-0.004567249	-0.011324855	-0.016213863	-0.019186072	0	0	0	0	0
5	5421196	5431595	+	0.292083275	0.166707158	0.22069009	0.21716089	1	1	1	1	0.164920183
5	5597996	5599195	+	0.020006175	-0.050332471	-0.024154776	-0.015404039	0	0	0	0	0.015205407
5	6634395	6646794	+	0.056982336	-0.015639856	0.057469759	-0.004315243	1	0	0	0	0.128019717
5	6650195	6671194	+	-0.02751391	0.144668025	-0.024973656	0.032587826	0	1	0	0	1.50316309
5	6711995	6758994	+	0.260170134	0.605956919	0.56562835	0.24960247	1	1	1	1	0.777610984
5	7870194	7911593	+	-0.125295247	0.059290198	0.07215078	0.055583152	0	0	1	1	2.876686707
5	8456994	8462993	+	0.177307388	0.007650083	0.050688999	0.190504081	1	0	0	1	1.681718012
5	10251393	10269192	+	0.488534731	1.048147021	1.11713093	1.026053085	1	1	1	1	45.49628617
5	10355592	10439391	+	-0.14811948	0.428005624	0.502213026	0.074767176	0	1	1	1	7.421617619
5	10649192	10650591	+	0.006498636	0.02291045	0.058186781	0.011582095	0	1	1	1	0.078199236
5	12575591	12590590	+	-0.088423084	-0.190140633	-0.143552103	-0.049781505	0	0	0	0	0.532797461
5	12594191	12608390	+	-0.207514592	-0.160303106	-0.109216365	-0.138310866	0	0	0	0	0.44973739
5	12615791	12619390	+	-0.033537578	-0.049954318	-0.028932653	-0.059546701	0	0	0	0	0.415614458
5	12622391	12669790	+	-0.224909414	-0.051968149	-0.094603386	-0.160139062	0	0	0	0	0.533921506
5	12672591	12676790	+	-0.011878046	0.083806785	0.045314026	-0.001681441	0	1	0	0	0.199842492
5	12711991	12718390	+	-0.079293933	-0.068184289	-0.200584281	-0.107742695	0	0	0	0	0.652882162
5	12793791	12796990	+	0.020088204	0.014328981	-0.011907598	-0.009501603	1	0	0	0	0.587308845
5	14665389	14670988	+	0.0055492	-0.018011339	-0.010704276	-0.042489135	0	0	0	0	0.208531296
5	14675989	14716788	+	0.028754673	0.340331717	0.309917718	0.196090546	0	1	1	1	2.338502151
5	14871389	14872988	+	0.002561119	-0.031474715	-0.03116492	-0.00629782	0	0	0	0	0.011404055
5	16466788	16470587	+	0.102068227	0.016819571	0.04738639	0.149295127	1	0	0	1	2.155966653
5	21340784	21342783	+	0.110384377	-0.016662075	0.020522865	0.051803508	1	0	0	1	0.045616221
5	21458984	21474583	+	0.149681308	0.11447415	0.138025769	0.215901434	1	1	1	1	0.762609643
5	21477784	21504183	+	-0.010851356	0.085416136	-0.078310033	-0.036552154	0	1	0	0	0.510072289
5	25568981	25569980	+	-0.010093002	-0.041625812	-0.039669177	-0.022859523	0	0	0	0	0
5	27149379	27150978	+	-0.03372817	-0.109278513	-0.126515921	-0.067371243	0	0	0	0	0.02280811
5	27231579	27235378	+	-0.022119571	-0.059089981	-0.051598521	-0.047160713	0	0	0	0	0.220878544
5	27251979	27254978	+	-0.027170379	-0.02097796	-0.042485265	-0.030229905	0	0	0	0	0.279779489
5	27280579	27283178	+	-0.03871404	-0.087953484	-0.069800202	-0.045883208	0	0	0	0	0.336858247
5	27472379	27478578	+	-0.028561783	-0.14953781	-0.169442193	-0.075218773	0	0	0	0	2.012999686
5	27720779	27723978	+	-0.002183616	-0.089654551	-0.071926919	-0.04681206	0	0	0	0	0
5	27742179	27743978	+	0.015677569	-0.039233035	-0.049269485	-0.019900778	0	0	0	0	0.020273876
5	28812578	28852977	+	-0.213285566	-0.118924451	-0.150821834	-0.269194936	0	0	0	0	0.560492378
5	28871978	28874177	+	-0.015893446	0.035095691	0.042983039	-0.026803143	0	0	0	0	0.580570085
5	28880578	28891177	+	-0.009976654	0.122223973	0.119826711	-0.007418868	0	1	1	0	0.698874932
5	29191778	29192577	+	0.004897016	-0.036033578	-0.049269485	-0.014891862	0	0	0	0	0.091232442
5	29976177	29978576	+	0.117660699	-0.100907466	-0.005522778	0.001384295	1	0	0	0	0.007602703
5	31532976	31557775	+	0.027468719	0.105045053	0.133582599	0.179166142	0	1	1	1	3.248316379
5	32226376	32284775	+	-0.046591637	0.065793924	-0.038853605	-0.146170113	0	1	0	0	0.964501877
5	32289976	32300975	+	0.046935612	0.076797068	0.037043846	-0.039517985	1	1	0	0	0.124407875
5	32585175	32610574	+	0.159578671	0.365487156	0.499580724	0.421372024	1	1	1	1	7.963801976
5	33442775	33485574	+	0.090126466	0.477305659	0.615302443	0.398207666	1	1	1	1	8.180651064
5	34050774	34052173	+	-0.016721254	-0.01599474	-0.016548195	0.003964013	0	0	0	0	1.316353805
5	34118174	34129573	+	-0.042386076	0.018873793	0.016257986	0.052852635	0	0	0	1	0.166459192
5	34167174	34197973	+	-0.066346646	0.289884363	0.143551395	0.0553231	0	1	1	1	1.158178077
5	34231374	34233773	+	-0.007671569	-0.011021151	-0.002826134	-0.000206594	0	0	0	0	0.02280811
5	34655774	34670573	+	-0.003408327	-0.170388915	-0.276000055	-0.098688122	0	0	0	0	0.0591778
5	34686774	34694373	+	-0.00524556	-0.215119522	-0.122080445	-0.109796944	0	0	0	0	0.096034149
5	34732974	34735373	+	0.002700247	-0.015422736	-0.006581603	-0.025758433	0	0	0	0	0.007602703
5	34744974	34752373	+	0.040910757	0.104016972	0.033199157	-0.020941149	1	1	0	0	0.017260192
5	34755374	34774373	+	-0.069713701	-0.015333732	-0.181052093	-0.161296224	0	0	0	0	0.099875515
5	34781374	34787573	+	-0.014004004	-0.001084952	-0.069815572	-0.054868904	0	0	0	0	0.067688586
5	34795574	34834573	+	-0.20162262	-0.300650119	-0.387785118	-0.298606899	0	0	0	0	1.485919156
5	34930773	34959572	+	-0.190054462	-0.047493833	-0.096313634	-0.080007279	0	0	0	0	2.533600939
5	36109973	36145572	+	-0.243018755	-0.424595705	-0.438281599	-0.341315633	0	0	0	0	0.617612879
5	36153373	36229571	+	-0.134210176	-0.062096678	-0.069805503	-0.047039162	0	0	0	0	2.207566719
5	36882772	36887371	+	-0.109466856	-0.030478366	-0.127293797	-0.142961504	0	0	0	0	0.337163372
5	36890372	36895771	+	-0.057580849	-0.002642368	-0.005818033	-0.076695608	0	0	0	0	0.256802429
5	36920972	36928171	+	-0.115486394	-0.025059294	-0.002150228	-0.117002192	0	0	0	0	0.154588304
5	36953572	37066971	+	-0.385093973	-0.099333207	-0.120842662	-0.28862395	0	0	0	0	1.260198386
5	37378772	37434571	+	-0.02928208	-0.024210528	0.023232446	-0.038155022	0	0	0	0	0.196852796
5	37437572	37458171	+	-0.191388973	-0.188255262	-0.216501568	-0.184198824	0	0	0	0	0.254210785
5	37462772	37506970	+	-0.176944491	0.023073884	-0.050222468	-0.195148228	0	0	0	0	0.157286637
5	37532571	37536170	+	-0.023062553	0.116880962	0.084315546	-0.011080282	0	1	1	0	0.111506318
5	37552571	37561170	+	0.070386209	-0.067757536	0.09022871	-0.056006048	1	0	1	0	0.059407171
5	37571571	37575570	+	-0.023127991	0.06829442	0.004108172	-0.018998098	0	1	0	0	0.059301087
5	37595971	37610170	+	-0.155408225	-0.196783165	-0.267945761	-0.269605092	0	0	0	0	0.326380849
5	37688571	37690170	+	0.008753298	0.006479915	0.000240746	-0.009811165	0	0	0	0	0.034212166
5	37698171	37705970	+	-0.106978765	-0.159664459	-0.23283615	-0.179186619	0	0	0	0	1.038646262
5	37720771	37744770	+	-0.177875372	-0.290233388	-0.348510678	-0.313299603	0	0	0	0	0.662955745
5	37751771	37754970	+	-0.020792191	-0.083258276	-0.076304409	-0.051050699	0	0	0	0	0.889516309
5	38937170	39023169	+	-0.32735575	-0.032574315	-0.045631942	-0.240899499	0	0	0	0	2.44821197
5	39149970	39159769	+	-0.066778776	-0.369222181	-0.356251638	-0.203705534	0	0	0	0	0.310935057
5	39209970	39212169	+	-0.04759206	-0.108433979	-0.121049101	-0.062337528	0	0	0	0	0.116114017
5	39248970	39251369	+	-0.020414911	-0.083375864	-0.087717266	-0.06790066	0	0	0	0	0.007602703
5	40541369	40542168	+	0.032577502	-0.001285286	0.016469926	0.016628348	1	0	0	1	0
5	40715369	40734568	+	-0.11729365	-0.176122816	-0.153104075	-0.148977084	0	0	0	0	0.727958859
5	41733168	41776767	+	-0.116008167	-0.149983306	-0.0945236	-0.272940721	0	0	0	0	0.548650144
5	41780768	41810767	+	-0.161564613	-0.237183234	-0.303729949	-0.310912221	0	0	0	0	0.705530884
5	41821368	41864167	+	-0.147049107	-0.256623666	-0.272196564	-0.296012556	0	0	0	0	0.52650498
5	41903768	41908567	+	0.315356551	-0.024487096	0.123134683	0.226265407	1	0	1	1	0.475168968
5	41926768	41943367	+	-0.076842221	-0.170416369	-0.174413163	-0.05295612	0	0	0	0	2.533623838
5	42756767	42764566	+	-0.102929529	-0.36787523	-0.348702067	-0.176075393	0	0	0	0	0.025732227
5	43011567	43037366	+	0.001642761	0.001771368	-0.082927107	0.008594918	0	0	0	0	0.39604781
5	43043567	43055566	+	0.247417675	0.260754408	0.32796883	0.404801752	1	1	1	1	0.994433617
5	43068167	43086166	+	0.328799558	0.055360824	0.152094826	0.345885713	1	0	1	1	0.967063884
5	43090967	43098566	+	0.083506647	0.026371636	-0.001751541	0.197931352	1	0	0	1	0.336119523
5	43120367	43180366	+	0.23632979	0.502375571	0.627445718	0.345947318	1	1	1	1	1.835292623
5	43571367	43596166	+	-0.064924824	-0.168317244	-0.189444617	-0.086312482	0	0	0	0	1.016064534
5	43600967	43668166	+	-0.12501496	-0.249363805	-0.264493317	-0.192075564	0	0	0	0	1.464334998
5	43671767	43706966	+	-0.180921696	-0.154629176	-0.194787097	-0.29897621	0	0	0	0	1.68313488
5	44791766	44794365	+	-0.013287125	-0.012017226	-0.015252279	-0.025597115	0	0	0	0	0.112286082
5	44806966	44841565	+	0.056866444	0.084845576	0.218117982	0.310860896	1	1	1	1	3.939870367
5	52094960	52102359	+	0.17915536	-0.109660264	-0.00793375	0.171863781	1	0	0	1	4.855045354
5	52855960	52863559	+	0.173195717	-0.140460591	-0.046231199	0.02686254	1	0	0	0	0.096034149
5	52898960	52906159	+	-0.04924902	-0.056968956	-0.018763625	-0.077620868	0	0	0	0	0.932598295
5	52926760	52936759	+	-0.070200411	-0.142682472	-0.120915819	-0.138712969	0	0	0	0	0.09488174
5	52943760	52945759	+	-0.025472243	-0.020716646	0.038206472	-0.026510753	0	0	0	0	0.10947893
5	52959360	52966759	+	-0.067921704	0.011484771	0.005753708	-0.065845772	0	0	0	0	0.078903734
5	53177159	53183358	+	-0.025115812	0.099170053	0.172944071	0.020987901	0	1	1	0	11.67775256
5	53208759	53213158	+	0.036030351	0.063562737	0.104366927	-0.03097513	1	1	1	0	0.128554805
5	53216559	53219358	+	0.005650888	0.109042874	0.084602773	0.00564173	0	1	1	0	0.273697326
5	53233559	53257358	+	-0.166613615	0.06554453	0.081884313	-0.100691124	0	0	1	0	0.294397123
5	53261359	53276958	+	-0.096188457	0.107672235	0.161898763	0.043019831	0	1	1	1	0.347385067
5	53282359	53285558	+	-0.041146336	0.032164915	0.060467468	0.011091902	0	0	1	0	0.399141933
5	53305759	53315358	+	-0.032704578	0.075706541	0.099081249	-0.027750354	0	1	1	0	0.167259477
5	53317759	53318758	+	-0.000344277	-0.03454911	-0.032411273	-0.029104279	0	0	0	0	0.383176256
5	53325159	53329758	+	-0.005509815	0.025550945	0.085460773	0.012319355	0	0	1	0	0.345096628
5	53348159	53380958	+	-0.096081239	0.13697389	0.171618675	-0.003480876	0	1	1	0	0.524030246
5	53384559	53394358	+	-0.114872724	-0.07609923	-0.028115301	-0.097629675	0	0	0	0	0.413338818
5	53398959	53412358	+	-0.172916785	-0.185599589	-0.175452684	-0.209730537	0	0	0	0	1.211893631
5	53418959	53427358	+	-0.06144078	-0.010824529	-0.008300485	-0.094055535	0	0	0	0	0.110782251
5	53430359	53456158	+	-0.222770373	-0.269016155	-0.242350974	-0.282598367	0	0	0	0	0.234799773
5	53461559	53467958	+	-0.031545384	0.021663661	0.04319207	-0.061637561	0	0	0	0	0.647180135
5	53562959	53567158	+	-0.012722291	-0.001539054	0.005686857	-0.042327995	0	0	0	0	0.286730532
5	53571359	53585158	+	-0.04365298	0.036819502	-0.025159478	-0.131036971	0	0	0	0	0.24725314
5	53610359	53723958	+	0.049697551	0.063278609	0.167298367	0.097593075	1	1	1	1	1.599137661
5	53727959	53733958	+	0.023751588	0.022716718	0.06277919	0.057407137	0	0	1	1	0.273697326
5	53741359	53749158	+	0.016425244	0.083936977	0.064136263	0.046204075	0	1	1	1	1.024610501
5	53813559	53815758	+	0.041286767	0.007938776	-0.0179005	0.007249388	1	0	0	0	1.285548045
5	53998559	54003558	+	-0.036498834	-0.067083096	-0.07671169	-0.04675342	0	0	0	0	1.66407974
5	54605558	54726157	+	-0.209689619	0.105966256	0.157999523	-0.083909529	0	1	1	0	1.881990622
5	54925958	54928957	+	-0.014452668	-0.067874557	-0.099040994	-0.062520957	0	0	0	0	0.523066
5	54936758	54968957	+	-0.211451122	-0.303842645	-0.327218689	-0.270011568	0	0	0	0	0.389862857
5	54977758	54985357	+	-0.034855422	-0.107003717	-0.023566325	-0.045817691	0	0	0	0	0.026409391
5	55233958	55287357	+	-0.270657461	-0.292020434	-0.31369441	-0.323908596	0	0	0	0	1.218141031
5	55393358	55395357	+	0.003375536	-0.01599474	-0.042066567	-0.027764009	0	0	0	0	0.091232442
5	55397558	55399357	+	-0.00114872	-0.027549123	-0.048462598	-0.040780953	0	0	0	0	0.658900969
5	56116157	56117556	+	-0.052507703	-0.048933439	-0.069289172	-0.056743837	0	0	0	0	0.091232442
5	56152157	56192956	+	-0.255700617	-0.188548191	-0.252762327	-0.322754051	0	0	0	0	1.101944789
5	56473157	56504956	+	-0.061384264	0.242260653	0.209844755	-0.0263535	0	1	1	0	0.196809607
5	56506757	56560156	+	-0.10154022	0.396629244	0.423755692	-0.012384032	0	1	1	0	2.484119298
5	59889954	59902153	+	-0.043463742	0.08357535	0.094619648	-0.05946217	0	1	1	0	6.845424371
5	59907954	59917553	+	-0.040129943	0.126369097	0.153366815	0.003816646	0	1	1	0	0.093133118
5	59923554	59943953	+	-0.097343872	0.018937516	0.008156602	-0.06952521	0	0	0	0	1.539323848
5	59953754	59962953	+	0.003615178	0.205879666	0.174822203	0.034722776	0	1	1	1	0.09519907
5	60176954	60206353	+	-0.144576819	-0.112374351	-0.180464314	-0.073851567	0	0	0	0	1.094789303
5	60209754	60228353	+	-0.115291766	-0.175595099	-0.149205277	-0.105584374	0	0	0	0	0.656284985
5	60241954	60246753	+	-0.058120206	-0.12602416	-0.126492954	-0.09735432	0	0	0	0	0.247087863
5	60286354	60292153	+	-0.026300623	0.009983954	-0.082438632	-0.071333768	0	0	0	0	0.056627033
5	60368754	60379953	+	-0.050702526	-0.063319117	-0.209297054	-0.152377538	0	0	0	0	0.493632677
5	60395954	60400553	+	-0.036582396	-0.092998004	-0.114613468	-0.096274098	0	0	0	0	0.087265814
5	60406754	60411153	+	-0.076316767	-0.046241509	-0.122853019	-0.105050693	0	0	0	0	0.066350867
5	60459554	60461153	+	0.122253292	0.027896534	0.090647804	0.124522421	1	0	1	1	1.391294739
5	60834353	60840952	+	-0.029673744	0.002925075	-0.069610057	-0.051910256	0	0	0	0	1.116906258
5	61601153	61613152	+	0.196387138	-0.08661102	0.096040863	0.021656948	1	0	1	0	0.567161681
5	61614953	61621752	+	-0.090847633	-0.051077752	-0.055033968	-0.129220927	0	0	0	0	0.681560007
5	61707953	61878152	+	-0.156931515	0.113065835	0.174030134	-0.159341857	0	1	1	0	0.693623853
5	62047952	62049351	+	0.034666585	-0.021924052	-0.04168001	0.00354218	1	0	0	0	0.013033206
5	62099952	62101151	+	0.015222417	-0.007536048	-0.001801624	0.004167599	1	0	0	0	0.015205407
5	64016551	64055150	+	-0.209472794	-0.166821893	-0.200919003	-0.257367339	0	0	0	0	0.672189287
5	64069951	64091350	+	-0.223091533	-0.389424157	-0.41665198	-0.356815159	0	0	0	0	0.656532526
5	64093751	64116150	+	-0.241806105	-0.416786194	-0.410967781	-0.319100303	0	0	0	0	0.347009109
5	64135751	64141350	+	-0.026784438	0.014941193	-0.059263482	-0.026903221	0	0	0	0	0.055391125
5	64267151	64274550	+	-0.092028098	-0.195386487	-0.17783023	-0.146808247	0	0	0	0	0.263834359
5	64747950	64756549	+	-0.13634904	-0.267573359	-0.347208919	-0.192779232	0	0	0	0	0.114570974
5	64796550	64803549	+	-0.012889102	0.057541808	0.013750897	0.111454411	0	0	0	1	0.362323126
5	64860750	64914149	+	-0.169283327	-0.079074074	-0.031461518	0.121849096	0	0	0	1	1.186363439
5	64921950	64926949	+	-0.05485614	-0.11905858	-0.135221304	-0.046302661	0	0	0	0	1.572847298
5	64930950	64950749	+	-0.180677884	-0.301379279	-0.329767566	-0.243367574	0	0	0	0	0.571354687
5	65023350	65027749	+	-0.074165174	-0.171443524	-0.169125573	-0.101037169	0	0	0	0	0.124407875
5	65031550	65046949	+	-0.124188995	-0.198331406	-0.273178563	-0.209036511	0	0	0	0	0.082938584
5	65220550	65256949	+	0.071485373	0.04780374	0.16232798	0.019272072	1	0	1	0	0.543885711
5	65268550	65276349	+	-0.043866592	0.060534405	0.137058563	-0.023059528	0	0	1	0	0.046785868
5	65382550	65384349	+	-0.038951367	0.036406403	0.013159468	0.053103389	0	0	0	1	0.192601822
5	65438550	65480949	+	-0.031608561	0.071451235	0.243151126	0.100250132	0	1	1	1	3.77366643
5	66349949	66353148	+	-0.006848412	-0.048933439	-0.027622101	-0.037251879	0	0	0	0	0.079828387
5	66386149	66391748	+	-0.029502626	-0.051546362	-0.053562231	-0.070436405	0	0	0	0	0.107523949
5	66395749	66403548	+	-0.059526391	-0.061362756	-0.062776823	-0.090058382	0	0	0	0	0.210536404
5	66405749	66421548	+	-0.099805157	-0.154929949	-0.224766041	-0.205225338	0	0	0	0	0.090077601
5	67521748	67527147	+	-0.056273581	-0.096605869	-0.131802498	-0.069345347	0	0	0	0	0.158812029
5	67587748	67596347	+	-0.052080358	-0.120641348	-0.178607711	-0.138154342	0	0	0	0	0.558003075
5	68389748	68430747	+	0.14314509	0.216575954	0.34023327	0.395717691	1	1	1	1	2.383169397
5	68463548	68475147	+	0.641600834	0.920122247	1.144262245	0.874728585	1	1	1	1	26.51246221
5	68484148	68511346	+	0.333347514	0.147668001	0.328085797	0.441076501	1	1	1	1	2.523743126
5	68512547	68528146	+	0.305169816	0.137469362	0.260627166	0.393865474	1	1	1	1	3.255126741
5	68530147	68542146	+	0.159076501	-0.05193368	0.079971301	0.131154682	1	0	1	1	0.603654657
5	68544947	68595946	+	-0.075091969	0.085533081	0.094703956	0.08503017	0	1	1	1	1.189599488
5	68597947	68621346	+	-0.007522001	-0.204735716	-0.247919051	-0.13693445	0	0	0	0	0.372727412
5	68627747	68629346	+	0.202108232	-0.025965373	0.049926314	0.078157211	1	0	0	1	0.057020276
5	68667347	68712346	+	-0.084778938	0.002887918	-0.088206034	-0.019973352	0	0	0	0	1.168180734
5	68855347	68864746	+	0.224852557	-0.008310321	0.051394486	0.146622569	1	0	0	1	0.135878105
5	69323947	69325746	+	0.010438461	0.008784339	-0.006735996	0.011766367	0	0	0	0	0.030410814
5	69371147	69381346	+	0.007083473	0.101288367	0.139612615	0.089294485	0	1	1	1	0.354196539
5	69696747	69699946	+	0.059771314	-0.021924052	0.00247145	0.029964555	1	0	0	1	0.153954746
5	69734747	69742546	+	-0.021744497	0.02811943	0.023011174	-0.015795952	0	0	0	0	0.119303962
5	70245546	70256745	+	-0.013097201	0.094775834	0.058594568	0.079211074	0	1	1	1	1.00192771
5	70346546	70354545	+	0.023199116	0.072362958	0.054151055	0.058724375	0	1	0	1	0.403703555
5	70526346	70527545	+	0.024538253	0.12661277	0.113051798	0.072767405	1	1	1	1	0.638627093
5	70585746	70586345	+	0.095470801	-0.007823134	0.040062595	0.050797776	1	0	1	1	0
5	70750946	70865145	+	-0.169808287	0.119837817	0.154160237	0.003611346	0	1	1	0	0.87365848
5	70881546	70954545	+	0.013957603	-0.02116282	-0.134680961	-0.050850606	0	0	0	0	1.834646914
5	71402745	71460744	+	-0.014334798	-0.130566135	-0.282319152	-0.211870705	0	0	0	0	0.076446494
5	71462345	71538144	+	0.003715608	0.23793689	0.240601279	0.139775736	0	1	1	1	3.110087466
5	71617145	71666544	+	-0.009292651	0.016822191	0.00838683	0.064101702	0	0	0	1	1.570158342
5	72143945	72210544	+	-0.053759063	0.40978318	0.557248325	0.24075629	0	1	1	1	3.325463603
5	72254745	72256544	+	-0.059932443	-0.109892467	-0.1019672	-0.085283212	0	0	0	0	0.030410814
5	72262745	72271944	+	-0.071870773	-0.113329389	-0.081059659	-0.09863131	0	0	0	0	0.09519907
5	72281945	72296344	+	-0.111946785	-0.183860504	-0.17429427	-0.174081854	0	0	0	0	0.120376139
5	72300945	72355144	+	-0.291399587	-0.302447564	-0.341606553	-0.369711898	0	0	0	0	0.168325539
5	72359145	72386143	+	-0.237538997	-0.347974631	-0.252934178	-0.297870727	0	0	0	0	0.980616121
5	72792944	72804743	+	0.533459106	0.480173796	0.707929369	0.728392637	1	1	1	1	32.99831034
5	72862744	72883743	+	-0.099971541	-0.185218256	-0.101373152	-0.061315305	0	0	0	0	2.353797001
5	73980543	74003742	+	0.249507987	0.281375195	0.388718902	0.313079231	1	1	1	1	1.634319089
5	74064143	74074742	+	0.020908855	0.075554439	0.206713761	0.132397731	0	1	1	1	9.159392894
5	74531943	74533342	+	0.153807398	-0.093523633	0.042991742	0.115136339	1	0	0	1	0.013033206
5	74631743	74659742	+	0.070476904	0.236083277	0.330879247	0.30562371	1	1	1	1	12.78036179
5	74667943	74723542	+	-0.226177304	-0.220716614	-0.205836032	-0.26848811	0	0	0	0	0.333425039
5	74730943	74732942	+	-0.019172304	-0.011437035	-0.009546273	-0.025001405	0	0	0	0	0.027369733
5	74740943	74755142	+	-0.110032128	-0.08677525	-0.158068663	-0.181474061	0	0	0	0	0.128496397
5	74764143	74767942	+	-0.085313051	-0.114395261	-0.099289586	-0.105378997	0	0	0	0	0.052818782
5	74814543	74831342	+	-0.071826721	-0.069915257	-0.11660508	-0.130650982	0	0	0	0	0.190067587
5	74842943	74856942	+	-0.154866163	-0.167732927	-0.236548097	-0.252916582	0	0	0	0	0.142061945
5	75741142	75745741	+	0.012032985	0.059296929	-0.047005075	-0.023026764	0	1	0	0	0.039666279
5	75757142	75766141	+	-0.048146116	-0.041226865	-0.060555978	-0.111642378	0	0	0	0	0.097314605
5	75858342	75861741	+	-0.045677081	-0.084725358	-0.087270948	-0.076563669	0	0	0	0	0.064399371
5	75865942	75872741	+	-0.0838383	-0.081416662	-0.148100313	-0.120528478	0	0	0	0	0.195881419
5	75884942	75910141	+	-0.102018697	-0.139597819	-0.278623498	-0.280157071	0	0	0	0	0.408373788
5	75922742	75933741	+	-0.084756206	-0.177839882	-0.225581691	-0.191881242	0	0	0	0	0.348342051
5	75953542	75956341	+	0.376851306	-0.142605429	0.36608696	-0.086442277	1	0	1	0	0.834125183
5	75959942	75975141	+	-0.056300024	-0.149250108	-0.20591509	-0.186259193	0	0	0	0	0.715454413
5	75979142	75999941	+	-0.100822746	-0.178531331	-0.259749214	-0.257743135	0	0	0	0	0.469320735
5	76011342	76031341	+	-0.042375284	-0.196740098	-0.276531489	-0.167399137	0	0	0	0	5.22944357
5	76326141	76337940	+	0.136181432	-0.165381082	-0.049372309	0.148965627	1	0	0	1	1.124169242
5	76341341	76367140	+	-0.177281401	-0.136329075	-0.205579183	-0.116218294	0	0	0	0	1.214310874
5	76372741	76373940	+	0.033274278	0.00369686	0.034894173	0.024076957	1	0	1	1	0
5	76720941	76759740	+	-0.164836088	-0.197151323	-0.244465116	-0.257999429	0	0	0	0	1.566470433
5	76983741	77016340	+	-0.224969204	0.055727707	0.124872904	-0.110235453	0	0	1	0	1.37744196
5	77021141	77025540	+	-0.054507671	-0.006431436	0.043484975	-0.037760164	0	0	0	0	0.103673229
5	77309141	77318140	+	-0.18135416	-0.122006543	-0.220752844	-0.16468458	0	0	0	0	0.906242256
5	77323741	77341940	+	-0.130246421	-0.129748522	-0.115767843	-0.188387372	0	0	0	0	0.73086209
5	77378141	77479940	+	-0.339960719	-0.174652872	-0.175849127	-0.313298002	0	0	0	0	0.492009927
5	77543540	77573339	+	-0.132218822	0.002160047	-0.001978762	-0.185064334	0	0	0	0	0.074700389
5	77657940	77659539	+	-0.032410913	-0.079225648	-0.096929437	-0.043289709	0	0	0	0	0.079828387
5	77684540	77691539	+	-0.031600377	-0.03914135	-0.085129392	-0.083062439	0	0	0	0	0.104265648
5	77702340	77705139	+	-0.028150486	-0.069864329	-0.082097632	-0.05675143	0	0	0	0	0.078199236
5	77710140	77748739	+	-0.223593924	-0.310257903	-0.456230224	-0.430217031	0	0	0	0	0.223590389
5	77753540	77763539	+	-0.080508593	-0.134296837	-0.231148615	-0.176968159	0	0	0	0	0.198886723
5	77792540	77794539	+	0.005659025	0.042574057	0.001507309	0.036592688	0	0	0	1	0.082109198
5	78573540	78590939	+	-0.120932548	-0.228702703	-0.305152183	-0.236194732	0	0	0	0	0.157297314
5	78594140	78619939	+	-0.158647889	-0.194578849	-0.221617165	-0.195980574	0	0	0	0	0.365636996
5	78670540	78682339	+	-0.109099091	-0.149970332	-0.164908589	-0.174992918	0	0	0	0	0.644812344
5	78684540	78746939	+	-0.308482472	-0.43175948	-0.463802939	-0.451419943	0	0	0	0	0.240654807
5	78910739	78985338	+	-0.185511498	0.206400459	0.247521504	0.094999751	0	1	1	1	2.285213686
5	79437139	79465138	+	-0.068284656	-0.078428623	-0.234449409	-0.181107196	0	0	0	0	0.513508316
5	79490939	79498938	+	-0.012398925	0.014543795	-0.0576179	-0.078090304	0	0	0	0	0.08667082
5	79536139	79538938	+	-0.005598979	-0.008741945	-0.02965457	-0.020463336	0	0	0	0	0.013033206
5	79551139	79555338	+	0.573071915	0.196232091	0.446723642	0.518884642	1	1	1	1	0.894946811
5	79644539	79648338	+	-0.004734967	-0.125633083	-0.111909057	-0.05240856	0	0	0	0	0.144051224
5	79702539	79715938	+	0.182078821	-0.192099439	-0.117460607	0.055799621	1	0	0	1	0.281867395
5	79722739	79724338	+	-0.027047359	-0.014615092	-0.021854487	-0.014295941	0	0	0	0	0.079828387
5	79728939	79772538	+	-0.231681493	-0.254953345	-0.300909529	-0.315488952	0	0	0	0	0.739066479
5	79951939	79996538	+	-0.154493319	-0.182512695	-0.231482317	-0.213680308	0	0	0	0	0.245059339
5	79997539	80065938	+	-0.188412762	-0.165827772	-0.165250543	-0.251318355	0	0	0	0	0.142450655
5	80071539	80104338	+	-0.149981439	-0.111205045	-0.171998966	-0.234697112	0	0	0	0	0.196372268
5	80107539	80129537	+	-0.159122442	-0.182445282	-0.210837554	-0.259581182	0	0	0	0	0.102848519
5	80140738	80159137	+	-0.080736041	-0.088202824	-0.092894292	-0.217592644	0	0	0	0	0.237006018
5	80160738	80174137	+	-0.070876458	-0.110629542	-0.159058884	-0.151741017	0	0	0	0	0.67947744
5	80184738	80186737	+	0.008794096	-0.0032774	0.002157509	-0.003997681	0	0	0	0	0.100355686
5	80581138	80583937	+	-0.006199485	-0.027259006	-0.035710858	-0.013898798	0	0	0	0	0.169431678
5	80598538	80610537	+	0.02744666	-0.132965724	-0.029770594	0.092429805	0	0	0	1	3.256998176
5	80714938	80716337	+	-0.009265382	-0.04878357	-0.014212921	-0.045548557	0	0	0	0	12.72040904
5	80727938	80731537	+	-0.001774863	-0.003926634	-0.004520361	-0.021260557	0	0	0	0	0.040547752
5	80749138	80751137	+	-0.011944078	-0.012613739	0.016148986	-0.017604781	0	0	0	0	0.10947893
5	80767538	80771137	+	-0.115389235	-0.213852789	-0.18317682	-0.117295785	0	0	0	0	0.937666764
5	80843538	80845537	+	-0.004926637	-0.01973304	0.009152557	-0.033128317	0	0	0	0	0.091232442
5	80862738	80865737	+	-0.045792314	-0.068528976	-0.075527375	-0.0630357	0	0	0	0	0.267615163
5	80887138	80890537	+	-0.046066249	-0.060304725	-0.09603446	-0.078340814	0	0	0	0	0.198564727
5	80894138	80912737	+	-0.202176425	-0.369012461	-0.46384265	-0.333531832	0	0	0	0	0.134396178
5	80925138	80933137	+	-0.040225843	-0.037895934	-0.093531645	-0.125779443	0	0	0	0	0.191588128
5	80941538	80949337	+	-0.116317413	-0.215781859	-0.268299221	-0.171068713	0	0	0	0	0.219893578
5	80993338	80996537	+	-0.077255343	-0.09380299	-0.165389376	-0.08324501	0	0	0	0	0.091232442
5	81074338	81075737	+	0.031551963	-0.038732523	-0.020619634	-0.024277008	1	0	0	0	0.117298854
5	81271538	81311937	+	-0.11773647	-0.199086894	-0.235517939	-0.155295738	0	0	0	0	0.161689179
5	81330538	81345137	+	-0.100033785	-0.229114755	-0.228459701	-0.186488939	0	0	0	0	0.041242063
5	81354138	81360137	+	-0.059738196	-0.103826141	-0.156596575	-0.121632755	0	0	0	0	0.228081105
5	81377538	81380137	+	-0.037236241	-0.025582873	-0.032991526	-0.053520418	0	0	0	0	0.028071521
5	81473937	81477136	+	-0.048661084	-0.11008226	-0.082844871	-0.076298767	0	0	0	0	0.593010872
5	81548137	81551936	+	0.007043783	0.019933096	0.011728958	0.079904458	0	0	0	1	2.405655442
5	81600137	81606336	+	-0.044170767	-0.097362049	-0.153146659	-0.072039657	0	0	0	0	1.027100717
5	81700137	81702336	+	0.011008841	-0.007052182	-0.016992519	-0.002192462	0	0	0	0	0
5	81730737	81733736	+	0.0131591	-0.120735795	-0.134646178	-0.051690541	0	0	0	0	0.091232442
5	81833737	81836936	+	0.009941921	-0.043201126	-0.045526093	-0.042294655	0	0	0	0	0.017106083
5	82385537	82388136	+	-0.01694506	-0.03107391	0.02401386	-0.015541658	0	0	0	0	0.035089401
5	82400737	82422936	+	-0.171761676	-0.184090387	-0.1736869	-0.218551015	0	0	0	0	0.284382206
5	82428537	82431336	+	-0.009585411	0.027931012	-0.023417874	-0.016261136	0	0	0	0	0.267180723
5	82496737	82508536	+	-0.204372933	-0.303070913	-0.325536749	-0.234945092	0	0	0	0	0.105149255
5	84883735	84888534	+	-0.019758923	-0.056809306	-0.069273236	-0.064055283	0	0	0	0	0.368731119
5	84900535	84901734	+	0.012096778	0.027728645	0.013823699	0.006577362	1	1	0	0	1.718210989
5	84910335	84930934	+	-0.20700527	-0.509485831	-0.523285245	-0.394170736	0	0	0	0	0.459705217
5	84958935	84963534	+	0.042745585	-0.193304324	-0.147219477	-0.05185167	1	0	0	0	0.309396977
5	85801734	85802733	+	0.007201762	-0.018051311	-0.030058265	-0.009604139	0	0	0	0	0.182464884
5	85914734	85918533	+	0.27213121	0.213358961	0.353009378	0.400166304	1	1	1	1	77.0193878
5	86026934	86028133	+	0.0056732	-0.050792546	-0.039043792	-0.020038778	0	0	0	0	0
5	86562734	86587332	+	0.127355262	-0.202625514	-0.149402859	0.01520549	1	0	0	0	0.195082176
5	86599533	86603132	+	-0.029385702	-0.011268063	0.079716289	-0.024225682	0	0	1	0	0.522052306
5	87565733	87590132	+	0.294802235	0.258950954	0.46889829	0.605741446	1	1	1	1	3.877378781
5	88185932	88189331	+	0.000710965	-0.120743069	-0.075134876	-0.048325793	0	0	0	0	0.375662996
5	88200732	88217731	+	-0.101036565	-0.213260244	-0.26415002	-0.168268341	0	0	0	0	0.258670806
5	88231532	88237931	+	-0.080869988	-0.189801306	-0.244520285	-0.148371877	0	0	0	0	1.337125477
5	88296932	88300931	+	0.120738147	-0.006700524	0.102182224	0.095333307	1	0	1	1	0.250889215
5	88342732	88350531	+	-0.061248127	-0.117417557	-0.178597841	-0.115766684	0	0	0	0	0.00701788
5	89368731	89369930	+	-0.000562751	-0.031474715	-0.044321223	-0.010020839	0	0	0	0	0
5	89748131	89757530	+	-0.078880271	-0.193268314	-0.130585006	-0.01612078	0	0	0	0	1.589773828
5	89908731	89916530	+	-0.207590489	-0.546357523	-0.591947551	-0.324165649	0	0	0	0	0.074857388
5	89957331	89961330	+	-0.038585212	-0.071061011	-0.057613544	-0.040805217	0	0	0	0	0.10947893
5	89963131	90091730	+	-0.332644033	-0.280615943	-0.313875289	-0.340146015	0	0	0	0	1.002138005
5	90098931	90166530	+	-0.226996857	-0.286508285	-0.335879514	-0.32615046	0	0	0	0	0.36627936
5	90174131	90176930	+	0.001442771	-0.026003224	-0.050664256	-0.040805217	0	0	0	0	0.117298854
5	90261131	90266730	+	-0.044814971	-0.053874346	-0.036351719	-0.071598954	0	0	0	0	0.475712019
5	90281131	90293330	+	-0.114270763	-0.091741781	-0.152530396	-0.161893592	0	0	0	0	0.225837684
5	90368131	90370530	+	0.00190116	0.011821174	0.026196142	-0.018311277	0	0	0	0	0.752667646
5	90397731	90403130	+	-0.035990405	-0.088241076	-0.090358711	-0.084400005	0	0	0	0	0.425751396
5	90448331	90451730	+	-0.028921906	-0.073065873	-0.047843939	-0.062012345	0	0	0	0	0.477628666
5	93963328	94039727	+	-0.336928172	-0.22187071	-0.262854045	-0.327960193	0	0	0	0	0.627879816
5	94042328	94051127	+	-0.042005355	0.051772808	0.010359813	-0.011510908	0	0	0	0	0.690463708
5	94901527	94910326	+	-0.057433656	-0.177913434	-0.178252862	-0.15165942	0	0	0	0	0.157583309
5	94936327	94940926	+	-0.060229241	-0.11109054	-0.115918815	-0.102697435	0	0	0	0	1.277254187
5	94982527	94996726	+	0.476347001	0.104085035	0.368041555	0.453511122	1	1	1	1	6.924670837
5	95068327	95142726	+	0.019825111	0.488829652	0.535225106	0.386349814	0	1	1	1	3.91833528
5	96058526	96069725	+	-0.088501401	-0.173357894	-0.140237699	-0.180067529	0	0	0	0	0.760813399
5	96070926	96139725	+	-0.098346398	-0.130936544	-0.121895001	-0.021211231	0	0	0	0	2.35427438
5	96236326	96239925	+	-0.026766344	-0.151835693	-0.168419625	-0.096377697	0	0	0	0	0.162191008
5	96250526	96255925	+	-0.050483188	-0.101765931	-0.117792255	-0.121216597	0	0	0	0	0.192601822
5	96272926	96279525	+	-0.009083548	-0.162854913	-0.153407549	-0.062926021	0	0	0	0	0.135466353
5	96283526	96291325	+	-0.062775516	-0.054322381	-0.112957578	-0.072076081	0	0	0	0	0.049125161
5	96294326	96296325	+	-0.009895598	0.032270546	-0.060094368	-0.029193632	0	0	0	0	0.018246488
5	96346126	96373725	+	-0.151151145	-0.171152288	-0.1602274	-0.211221633	0	0	0	0	3.323373083
5	96431526	96442325	+	-0.04488648	-0.093533807	-0.077323539	-0.110948997	0	0	0	0	0.059132138
5	98265724	98269123	+	0.188328956	0.068532652	0.198583339	0.355954062	1	1	1	1	1.314820486
5	102420121	102443920	+	-0.194971817	-0.383093598	-0.345248436	-0.268375851	0	0	0	0	0.524394876
5	102453721	102544120	+	-0.142996565	-0.404184778	-0.326137117	-0.180994011	0	0	0	0	2.297362066
5	102601721	102607720	+	-0.097323782	-0.078454726	-0.08937804	-0.086213813	0	0	0	0	0.182464884
5	102610721	102617320	+	-0.081082303	-0.024520624	-0.01409012	-0.05861203	0	0	0	0	2.261458711
5	103415520	103423719	+	-0.002272976	-0.251868203	-0.256112134	-0.090549696	0	0	0	0	0.754336532
5	103424920	103434719	+	-0.007277801	-0.201292552	-0.168113299	0.003837411	0	0	0	0	0.13591772
5	103439520	103441919	+	-0.019172304	-0.026353137	-0.031604128	-0.023797662	0	0	0	0	1.28485689
5	103624320	103626519	+	-0.017842706	-0.097970652	-0.120797374	-0.064617838	0	0	0	0	0.257109609
5	103787320	103788519	+	0.025370186	-0.005775164	0.003663009	0.024069939	1	0	0	1	0.060821628
5	104369520	104372319	+	0.041926713	0.000304826	0.052635239	-0.00120814	1	0	1	0	0.117298854
5	104388320	104389719	+	0.008073639	0.000680244	0.003663009	-0.005888822	0	0	0	0	0.052132824
5	105207919	105209118	+	0.000260972	-0.041911395	-0.017443241	-0.015892226	0	0	0	0	0
5	105488719	105490518	+	0.004135962	-0.061786903	-0.060594394	-0.02418384	0	0	0	0	0.020273876
5	108094117	108096116	+	0.014884929	0.006479915	0.022937088	0.0216647	0	0	0	1	0.018246488
5	108119517	108124316	+	0.000446383	0.04654746	-0.021757521	-0.025001405	0	0	0	0	0.057020276
5	108135517	108140316	+	-0.051037588	-0.127063221	-0.130636517	-0.104587573	0	0	0	0	0.02280811
5	108521717	108525116	+	-0.014659533	-0.028235455	-0.054513412	-0.055063286	0	0	0	0	1.121622374
5	108725916	108730315	+	-0.076889125	-0.038624484	0.003216967	-0.076619033	0	0	0	0	0.116114017
5	108749516	108751315	+	-0.002087992	-0.009014034	0.012895419	-0.01976366	0	0	0	0	0
5	109048916	109068515	+	-0.190648669	-0.271126875	-0.243748376	-0.246122479	0	0	0	0	0.324899206
5	109081516	109099915	+	-0.172055125	-0.177885275	-0.152496716	-0.261077417	0	0	0	0	0.124948779
5	109139516	109204515	+	-0.212081702	-0.146693236	-0.104668063	-0.238211797	0	0	0	0	0.954712415
5	110074115	110099714	+	0.11557844	-0.084060359	0.025463393	0.108705646	1	0	0	1	1.935125623
5	110427915	110465914	+	-0.099750334	-0.148640696	-0.103709282	-0.087815558	0	0	0	0	4.569304827
5	111496514	111504713	+	0.600192979	0.492806481	0.760824856	0.89303392	1	1	1	1	3.244314641
5	112077714	112080113	+	-0.01769561	-0.114240428	-0.046205982	-0.053072884	0	0	0	0	0.106437849
5	112083914	112086713	+	-0.037914615	-0.000751173	-0.053387178	-0.053337147	0	0	0	0	0.052132824
5	112090314	112176713	+	-0.227546571	-0.213031623	-0.167971416	-0.295844618	0	0	0	0	0.506846899
5	112196314	112199513	+	0.350420969	0.090927823	0.270229333	0.290783069	1	1	1	1	0.906622391
5	112311514	112365713	+	0.008774671	0.218496053	0.36508458	0.191737406	0	1	1	1	1.272204421
5	112848713	112933312	+	-0.266674366	-0.334613175	-0.326514873	-0.284622189	0	0	0	0	0.767387774
5	114546112	114588911	+	-0.239413738	-0.200317407	-0.226070299	-0.246969948	0	0	0	0	0.176922726
5	114598912	114613311	+	-0.098281606	-0.288287516	-0.341302313	-0.187829742	0	0	0	0	0.505579782
5	114616712	114618111	+	-0.023550571	-0.029292502	-0.07203985	-0.038474131	0	0	0	0	0.039099618
5	114937112	114957111	+	-0.08142655	0.112038269	0.303288678	0.240397914	0	1	1	1	4.782404605
5	115010112	115011110	+	-0.000729737	0.005407493	-0.001801624	-0.000891214	0	0	0	0	0
5	115154111	115155110	+	-0.012535433	-0.037017707	-0.032016392	-0.010340426	0	0	0	0	0
5	115205111	115221110	+	-0.139876996	-0.103351693	-0.131064078	-0.177431685	0	0	0	0	0.299926653
5	115229511	115234710	+	-0.091076466	-0.111773338	-0.124137652	-0.111161294	0	0	0	0	0.49826949
5	115423511	115438910	+	-0.184295858	-0.323281382	-0.351624637	-0.240208577	0	0	0	0	0.351896562
5	115469911	115471910	+	-0.00037446	-0.022772913	-0.025434349	-0.03684528	0	0	0	0	0.054739465
5	115637711	115643510	+	-0.013776408	0.03491596	0.073853319	0.022861676	0	0	1	0	0.66694061
5	118415909	118429108	+	-0.119679586	-0.13467937	-0.135366583	-0.16079936	0	0	0	0	0.114731707
5	118432509	118475308	+	-0.138409375	-0.081129076	-0.092878761	-0.184847462	0	0	0	0	1.199663979
5	118478509	118588908	+	-0.344769033	-0.378188746	-0.427510985	-0.410663605	0	0	0	0	1.028348285
5	118603909	118632908	+	0.287465188	0.169149447	0.157189092	0.174066655	1	1	1	1	0.336616251
5	118660109	118702708	+	0.254607363	0.165323378	0.31821768	0.036289198	1	1	1	1	0.093374049
5	118704309	118718108	+	-0.050114851	-0.005046107	0.100489738	-0.10905691	0	0	1	0	0.063466047
5	118722509	118732708	+	-0.058984787	-0.000203923	-0.017110963	-0.017030148	0	0	0	0	3.620675734
5	118787909	118854708	+	-0.181519703	-0.392029505	-0.386414345	-0.327513211	0	0	0	0	0.673317273
5	118869909	118878708	+	-0.103804635	-0.199641687	-0.203174245	-0.175654098	0	0	0	0	1.702314427
5	119762508	119763707	+	0.006467896	0.023128636	0.00687664	0.00570922	0	0	0	0	0
5	121030707	121031706	+	-0.014543015	-0.05602047	-0.050853441	-0.020737099	0	0	0	0	0.018246488
5	121296907	121301906	+	0.119316865	-0.118151446	0.049021207	0.07134267	1	0	0	1	0.244502944
5	121310507	121331906	+	-0.215696947	-0.263305048	-0.20067262	-0.272194784	0	0	0	0	0.104022037
5	121351907	121372306	+	-0.181123144	-0.185201012	-0.157479695	-0.154904549	0	0	0	0	1.447196971
5	122113706	122127305	+	-0.085669001	-0.143851311	-0.142856797	-0.168468342	0	0	0	0	0.118065513
5	122130306	122167105	+	-0.313814814	-0.330344446	-0.38131777	-0.36068204	0	0	0	0	1.884148257
5	122679306	122687705	+	-0.087844314	-0.060122393	-0.109216688	-0.069924988	0	0	0	0	1.225121363
5	122885105	122886304	+	-0.004191899	-0.049188511	-0.043368386	-0.042034208	0	0	0	0	0.273697326
5	122892705	122896104	+	-0.057871378	-0.123543879	-0.119297004	-0.096341889	0	0	0	0	0.064399371
5	122908905	122915904	+	-0.097867431	-0.088034552	-0.122355491	-0.14301913	0	0	0	0	0.320616867
5	122923505	122953104	+	-0.245124071	-0.363403642	-0.37155292	-0.360664557	0	0	0	0	0.466641612
5	123972905	123984704	+	-0.055210441	-0.16015258	-0.240399226	-0.174024409	0	0	0	0	0.128343944
5	124060104	124061503	+	0.043606301	-0.159922954	-0.115775523	-0.017946474	1	0	0	0	0.013033206
5	124144504	124161503	+	0.067306793	-0.124895267	-0.108237806	0.002947828	1	0	0	0	0.120212159
5	124165704	124170103	+	0.001346259	-0.013631188	0.002358208	-0.003586469	0	0	0	0	0.04976315
5	124227104	124233703	+	-0.026293348	-0.072577328	-0.10832494	-0.045487589	0	0	0	0	0.113349398
5	124308504	124312303	+	0.00786948	-0.014406381	-0.051508493	-0.037144634	0	0	0	0	0.105637564
5	125936103	125963902	+	0.071833955	0.069677272	0.152276953	0.126147182	1	0	1	1	0.884757782
5	126116103	126178702	+	-0.00461623	0.818538368	0.891322388	0.263236271	0	1	1	1	1.828729522
5	126221703	126224102	+	-0.011909583	0.074652778	0.070038416	0.053103389	0	1	1	1	0.144451366
5	126230703	126239102	+	-0.02049507	0.167465537	0.17392777	0.123895232	0	1	1	1	0.371446371
5	126244303	126254502	+	-0.007369501	0.166762329	0.103513474	-0.012744849	0	1	1	0	1.089422689
5	126351903	126354502	+	-0.018946165	0.003226892	-0.006853946	-0.037992264	0	0	0	0	0.589501932
5	126387103	126395302	+	-0.018194242	-0.14323897	-0.112710127	-0.12244878	0	0	0	0	0.683130724
5	126852902	126891901	+	-0.047439746	-0.006290444	0.078789977	0.018676146	0	0	1	0	3.807433909
5	127365502	127401501	+	-0.12793706	-0.29094803	-0.087725109	-0.210199374	0	0	0	0	0.212875698
5	127423702	127435901	+	-0.150108072	-0.192218782	-0.227850675	-0.192615419	0	0	0	0	0.059824552
5	127444902	127455701	+	-0.089592109	-0.031678097	-0.135658801	-0.12776937	0	0	0	0	0.275386815
5	127465502	127480501	+	-0.181811643	-0.216176459	-0.25359535	-0.214188915	0	0	0	0	0.378310526
5	127484102	127508301	+	-0.219644242	-0.264145736	-0.260556704	-0.284629809	0	0	0	0	0.490845617
5	127514102	127526101	+	-0.177068535	-0.135200615	-0.102684557	-0.183445127	0	0	0	0	1.274213105
5	128307901	128311100	+	0.025635187	0.008865543	0.018970695	-0.023160752	1	0	0	0	0.051318249
5	128429301	128434100	+	0.253890045	-0.004263279	0.047229401	0.144631516	1	0	0	1	0.756468997
5	130505700	130540298	+	0.059676785	-0.290274165	-0.246709564	-0.066403362	1	0	0	0	2.012445437
5	130598299	130605498	+	0.09620175	-0.274608146	-0.138210842	-0.017343416	1	0	0	0	0.382669409
5	130651299	130667898	+	-0.154868565	-0.046312091	-0.074563433	-0.218131313	0	0	0	0	0.18356407
5	130671099	130690698	+	-0.078836694	0.080334605	0.070640635	-0.091023872	0	1	0	0	0.058649427
5	130693299	130706698	+	-0.037570756	0.150463663	0.064170265	0.035820396	0	1	0	1	0.659052267
5	130720499	130862098	+	-0.201854748	0.163174785	0.180762595	0.012930263	0	1	1	0	1.206123808
5	130867299	130897498	+	-0.266654617	-0.116401273	-0.149785284	-0.299824423	0	0	0	0	0.150442901
5	131083099	131091698	+	0.094412336	0.36832506	0.552655828	0.048313301	1	1	1	1	0.277940695
5	131111099	131122298	+	-0.089065306	0.269998915	0.355924901	0.009971345	0	1	1	0	0.374704672
5	131464299	131483298	+	-0.161339093	-0.238079047	-0.273997891	-0.284216528	0	0	0	0	0.234323324
5	131526499	131556298	+	-0.008175024	-0.073709412	-0.224301865	-0.155164723	0	0	0	0	2.411230579
5	131592899	131610898	+	0.150206855	0.216706133	0.067192539	0.202722869	1	1	0	1	1.047145694
5	131628499	131688098	+	0.27953631	0.066109054	0.126136999	0.206336457	1	1	1	1	1.388386322
5	131704499	131732498	+	0.116410493	0.020195588	-0.100039097	0.039490612	1	0	0	1	1.618724184
5	131894698	131981297	+	-0.19984559	0.001507252	-0.034502258	-0.104460501	0	0	0	0	1.4833173
5	132027898	132044297	+	-0.24886587	-0.49344611	-0.602880389	-0.401081774	0	0	0	0	0.61860046
5	132045898	132062697	+	-0.197382979	-0.367363248	-0.494696466	-0.317746048	0	0	0	0	0.24002821
5	132201498	132279897	+	0.243374425	0.669461483	0.731745877	0.593696527	1	1	1	1	3.423776666
5	132385298	132443097	+	0.273679573	0.579340645	0.72986065	0.433140199	1	1	1	1	2.934906617
5	133305497	133332296	+	0.130524107	0.594382595	0.618692579	0.40113248	1	1	1	1	6.5353747
5	133450097	133478496	+	0.506893416	1.089529399	0.943146452	1.047312985	1	1	1	1	0.212661537
5	133671897	133673896	+	-0.00192797	-0.013983882	0.001507309	0.005322423	0	0	0	0	0.136848663
5	133682897	133690296	+	-0.055885848	-0.102177371	-0.12470626	-0.012079374	0	0	0	0	0.135615792
5	133869897	133918296	+	0.069503261	0.391522936	0.187118603	0.108442435	1	1	1	1	0.442590441
5	133985897	134063696	+	-0.074210797	0.321874745	0.350841725	0.1022766	0	1	1	1	1.77821176
5	134073697	134089896	+	0.059040022	-0.029266093	-0.06365389	0.070643107	1	0	0	1	1.106052567
5	134093897	134180696	+	0.04503208	0.402286226	0.485571093	0.24828684	1	1	1	1	1.667619727
5	134181097	134199496	+	0.345346721	0.543616726	0.708400361	0.656880356	1	1	1	1	4.508072619
5	134223297	134232696	+	-0.025983907	-0.069765191	-0.074253937	-0.092270408	0	0	0	0	0.628921514
5	134239897	134278496	+	0.038542097	-0.069959872	-0.134081635	0.085729749	1	0	0	1	0.38478346
5	135483896	135524495	+	-0.153018613	-0.035373458	0.072616755	-0.151570697	0	0	1	0	2.958537759
5	135801695	135823094	+	-0.059971513	-0.258741065	-0.293537716	-0.184684075	0	0	0	0	0.69490131
5	135837695	135844094	+	-0.022233794	-0.039694857	-0.075542276	-0.086842179	0	0	0	0	1.750522479
5	137332294	137357493	+	-0.060854686	0.161003454	0.146497191	-0.078832028	0	1	1	0	0.255595651
5	137672494	137676893	+	0.675199481	0.040734127	0.31207307	0.495133308	1	0	1	1	1.181874816
5	137689694	137694293	+	0.033568514	0.108967227	0.073241343	0.059189052	1	1	1	1	0.468062093
5	137695494	137701293	+	-0.039826134	0.044770515	0.061193488	0.021121959	0	0	0	0	0.217070293
5	137798894	137805093	+	0.384965935	0.130351414	0.084049698	0.318293749	1	1	1	1	3.775845902
5	137827294	137838293	+	0.144899957	0.141832506	0.067562297	0.313411284	1	1	0	1	0.144313135
5	137880894	137885293	+	0.3289615	0.260773943	0.382913191	0.563893246	1	1	1	1	0.534953864
5	138088094	138099293	+	0.134705713	-0.034014799	-0.024417892	0.024484101	1	0	0	0	0.112411402
5	138108694	138111093	+	-0.006386066	0.022140702	0.019061831	-0.002681904	0	0	0	0	0.060821628
5	138113094	138140893	+	-0.128067724	-0.08257632	-0.115332668	-0.261595551	0	0	0	0	0.126018913
5	138143294	138178093	+	-0.164026876	-0.12503778	-0.191289503	-0.277527271	0	0	0	0	0.382232472
5	138192694	138199693	+	0.009468972	0.04532088	0.031373283	-0.049893457	0	0	0	0	0.0443129
5	138221094	138272292	+	-0.076520663	0.306657378	0.230672323	0.122203179	0	1	1	1	1.077347885
5	138280893	138283892	+	0.024317191	0.091204569	0.017319751	0.055904253	1	1	0	1	2.353797001
5	138346893	138362692	+	0.011362762	0.021980448	-0.049171881	-0.098857857	0	0	0	0	0.459626733
5	138384093	138386892	+	0.001202399	-0.027654542	0.007501327	-0.016494523	0	0	0	0	0.579977666
5	138450893	138463292	+	-0.016052264	0.112864943	0.054543313	-0.047957878	0	1	0	0	0.157449537
5	138504893	138509092	+	0.010096724	0.039471872	0.026393557	0.004480203	0	0	0	0	0.056477226
5	138608293	138619492	+	0.523994506	0.443693835	0.700304187	0.556468244	1	1	1	1	29.85581661
5	138632693	138669692	+	-0.083340978	0.514448338	0.699429334	0.192391966	0	1	1	1	10.97402989
5	138677293	138711292	+	0.149749998	0.333069993	0.394595995	0.392422032	1	1	1	1	4.778969972
5	138884093	138893292	+	0.041613658	0.071496134	-0.004776051	0.022881734	1	1	0	0	23.00644187
5	138940093	139012692	+	0.201471581	0.74329884	0.845966117	0.506478534	1	1	1	1	0.833909758
5	139026493	139068692	+	0.537766625	1.266860843	1.036739855	0.686007018	1	1	1	1	1.956525117
5	139492693	139496292	+	0.191656372	0.109000851	0.140067368	0.146209291	1	1	1	1	3.117108432
5	139554093	139562492	+	0.322183992	-0.057538725	0.123897762	0.2355375	1	0	1	1	0.082543638
5	139597692	139664291	+	-0.032991403	0.367581697	0.274106306	0.180155635	0	1	1	1	1.678622137
5	139771692	139773091	+	0.021059851	0.03089008	0.017726348	0.039349909	1	0	0	1	0.19549809
5	139778892	139798091	+	0.284273774	0.14930989	0.366137789	0.204800231	1	1	1	1	0.533139582
5	139944892	139950291	+	0.261981134	0.316908332	0.26431083	0.41799925	1	1	1	1	21.5612671
5	140017892	140023291	+	0.34530839	0.220318496	0.258365009	0.421882865	1	1	1	1	2.561266332
5	140045092	140047891	+	0.107966958	0.130933618	0.139317673	0.162965483	1	1	1	1	3.597164852
5	141303691	141320690	+	0.100638256	0.214617729	0.236756424	0.187291577	1	1	1	1	6.370171091
5	141348291	141350890	+	0.369416197	0.004894839	0.144270455	0.288829897	1	0	1	1	1.256200546
5	141487891	141507090	+	-0.027590931	-0.245056983	-0.191385077	-0.176666576	0	0	0	0	0.105487511
5	141509891	141537690	+	-0.147925692	-0.134841433	-0.131292508	-0.107643845	0	0	0	0	2.247993623
5	141717691	141719490	+	0.001115209	-0.044786451	-0.005923561	0.025160243	0	0	0	1	0.162191008
5	142657890	142694489	+	-0.181533512	-0.060177431	-0.144175482	-0.274082296	0	0	0	0	1.135669413
5	142702490	142720889	+	-0.104180121	-0.147805374	-0.14100339	-0.178732373	0	0	0	0	0.163623401
5	142762090	142773889	+	-0.076648334	-0.099734363	-0.15764416	-0.132065438	0	0	0	0	0.098964005
5	145106488	145115687	+	-0.050820042	-0.005645599	-0.045303018	-0.08936924	0	0	0	0	0.493845175
5	145137288	145205087	+	-0.131312584	-0.171026378	-0.22685457	-0.282349163	0	0	0	0	0.385383058
5	145582088	145669087	+	-0.126827254	0.110537639	0.171837517	-0.073094778	0	1	1	0	1.682242337
5	145826888	145892687	+	-0.130218993	0.268255171	0.362255069	0.099232948	0	1	1	1	4.381930234
5	147325886	147327285	+	0.011008841	-0.06051529	-0.042699132	-0.023086612	0	0	0	0	0.013033206
5	147762686	147823285	+	-0.017884653	-0.038598948	0.069898848	0.026406091	0	0	1	0	0.797305301
5	148724285	148728884	+	0.455782697	0.077757003	0.272846585	0.375481074	1	1	1	1	1.241554536
5	148742685	148748884	+	0.109687745	0.100982564	0.015070965	0.166206667	1	1	0	1	5.050157107
5	148871885	148905884	+	-0.085252982	0.44474497	0.601319128	0.172624424	0	1	1	1	7.864773154
5	149109285	149124084	+	0.314907479	0.220945981	0.395288021	0.322564943	1	1	1	1	0.48575111
5	149127685	149159884	+	0.045373854	0.411554338	0.288914438	0.009512678	1	1	1	0	0.117298854
5	149181885	149188484	+	0.094703298	0.086450057	0.066022456	0.031261205	1	1	0	0	0.041469292
5	149192085	149236284	+	0.055402566	0.561710396	0.38929235	0.160147288	1	1	1	1	0.500746389
5	149339285	149343084	+	0.435507855	0.023343052	0.144696829	0.304338157	1	0	1	1	0.043215367
5	149354085	149364084	+	-0.079932259	-0.139197608	-0.17637363	-0.061187898	0	0	0	0	1.748013587
5	149381685	149436284	+	0.042649618	0.506366488	0.54616421	0.250774124	1	1	1	1	2.763708039
5	149736885	149784084	+	0.199742485	0.723381648	0.580112136	0.473545167	1	1	1	1	1.519252105
5	149864885	149878484	+	0.171179388	0.132852739	0.098221363	0.074921444	1	1	1	1	0.136848663
5	149897685	149937083	+	0.084722049	0.549057873	0.367375168	0.193744063	1	1	1	1	1.702894433
5	150143684	150145483	+	0.015618969	0.011160428	-0.007217413	-0.017135255	0	0	0	0	0.020273876
5	150157884	150161683	+	0.052052729	-0.049614063	-0.055865808	-0.008635702	1	0	0	0	0.37933489
5	150174284	150176683	+	-0.010142795	-0.051152938	-0.064865542	-0.035058613	0	0	0	0	9.434955034
5	150461484	150463483	+	0.053847947	-0.050519929	-0.046938565	0.086989558	1	0	0	1	0.255450837
5	150487284	150489483	+	0.000260972	0.005029708	-0.059113623	-0.029678401	0	0	0	0	1.16114017
5	150516084	150518883	+	0.001070157	0.021909216	-0.026958024	-0.011843892	0	0	0	0	0.768959153
5	150562684	150567683	+	0.011308249	-0.05093711	-0.053850646	-0.0630357	0	0	0	0	0.828390573
5	150575684	150582683	+	-0.004636628	0.008736817	-0.072868237	-0.066427449	0	0	0	0	0.096445724
5	150831684	150832683	+	0.00805685	0.013618719	0.006590069	0.001850015	0	0	0	0	0.10947893
5	150838284	150870483	+	0.017451054	-0.039748359	-0.024859123	-0.106529633	0	0	0	0	0.809192093
5	151044284	151054883	+	0.008939167	-0.019489115	-0.097819943	-0.051421665	0	0	0	0	0.086068341
5	151116884	151134683	+	0.087169139	0.110972551	-0.014373402	0.106526727	1	1	0	1	1.323382949
5	151149284	151208282	+	0.256817975	0.645497846	0.8285041	0.564900988	1	1	1	1	3.947493647
5	153371482	153382681	+	-0.087071207	-0.183936153	-0.214641402	-0.170733637	0	0	0	0	1.601455186
5	153393282	153414081	+	-0.097176219	-0.27707566	-0.26390249	-0.226907787	0	0	0	0	0.419318339
5	153416682	153436481	+	0.254005676	0.094774498	0.213194563	0.302171182	1	1	1	1	2.892713486
5	153576882	153580081	+	0.087025871	-0.05794411	0.023296757	-0.010885519	1	0	0	0	0.09693447
5	153584082	153592881	+	-0.048474915	-0.010488497	-0.116238854	-0.075285888	0	0	0	0	0.118187482
5	153597282	153610481	+	-0.046410576	-0.034392112	-0.07466936	-0.063306629	0	0	0	0	0.170024096
5	153673882	153683481	+	-0.03672924	0.01672302	-0.024725788	-0.073051421	0	0	0	0	0.228081105
5	153708882	153718881	+	0.026862385	0.077820433	0.104138236	-0.016546557	0	1	1	0	0.463460805
5	153755082	153778080	+	0.036280463	0.126960281	0.050007731	0.013543509	1	1	0	0	0.590259896
5	153828881	153838880	+	0.01809332	0.031869653	0.074094158	0.132631526	0	0	1	1	1.892160845
5	154133081	154212680	+	0.461333718	1.493061504	1.481532547	0.940247062	1	1	1	1	3.524139603
5	154236281	154259080	+	0.440169093	0.418041456	0.460178112	0.560929891	1	1	1	1	4.598435186
5	154320681	154349680	+	-0.032628532	-0.103042802	-0.064659501	-0.067235533	0	0	0	0	1.545288809
5	157158079	157167478	+	0.278053428	-0.017063506	0.237686796	0.142769078	1	0	1	1	2.933025951
5	157170279	157172878	+	0.177528772	-0.00661682	0.056815438	0.117630057	1	0	1	1	0.161411243
5	157177879	157188878	+	0.004375247	0.041464104	-0.034071967	0.004301223	0	0	0	0	3.090291623
5	158547278	158548077	+	-0.004349155	-0.041389912	-0.050504477	-0.03185949	0	0	0	0	0
5	158689278	158713277	+	0.090397972	-0.139062976	-0.05896943	0.067875265	1	0	0	1	1.692361797
5	159435477	159496276	+	0.068428149	0.177857323	0.178487856	0.137582097	1	1	1	1	0.802485361
5	159848277	159857676	+	0.311819501	0.148239071	0.23691514	0.340453538	1	1	1	1	14.33319896
5	162890074	162921273	+	0.010144085	0.220061501	0.28048891	0.216270392	0	1	1	1	3.902526185
5	162936274	162949273	+	-0.126263714	-0.120578804	-0.051982196	-0.03437399	0	0	0	0	4.307574834
5	163720674	163722673	+	-0.027973373	-0.10537229	-0.086152953	-0.067225904	0	0	0	0	0.018246488
5	163774074	163777273	+	-0.033301411	-0.121611487	-0.194604253	-0.08757891	0	0	0	0	0
5	163791274	163795473	+	-0.032900558	-0.140971579	-0.164169667	-0.105657401	0	0	0	0	0.230253306
5	163825474	163833073	+	-0.096709151	-0.273869581	-0.256730764	-0.178659236	0	0	0	0	0.112840126
5	167912871	167948470	+	0.149993198	0.224449119	0.38059762	0.263111576	1	1	1	1	4.971143
5	169010270	169033069	+	0.143401843	0.053768932	0.132734192	0.2060535	1	0	1	1	2.848212814
5	169063870	169067669	+	0.082386682	0.047222511	0.064625185	0.022850975	1	1	1	1	0.028810245
5	169097470	169159269	+	-0.044682064	-0.127532252	-0.199947612	-0.223704779	0	0	0	0	0.414236621
5	169198670	169203669	+	-0.035236669	-0.109480103	-0.12621182	-0.103413539	0	0	0	0	0.029194381
5	169206070	169207869	+	0.004118628	0.006307617	0.005025554	-0.01501334	0	0	0	0	0.05068469
5	169244670	169247469	+	-0.016599032	-0.040369198	-0.041443001	-0.007890273	0	0	0	0	0.045616221
5	169266270	169269869	+	0.010150575	0.065421878	-0.008033629	-0.01843922	0	1	0	0	0.638627093
5	169410269	169414468	+	-0.031482691	-0.080406988	-0.084236738	-0.078956639	0	0	0	0	0.499606229
5	169435469	169437468	+	-0.008424589	0.006307617	-0.015539527	-0.005060846	0	0	0	0	0.994433617
5	169468469	169480668	+	0.025574422	0.005033023	-0.040449296	-0.03867166	0	0	0	0	0.589271838
5	169494469	169496668	+	0.007224848	-0.0092997	-0.015539527	-0.010020839	0	0	0	0	2.040289155
5	169502869	169510868	+	-0.035671203	-0.031538383	-0.076731426	-0.04681206	0	0	0	0	1.820087216
5	169672069	169705068	+	-0.00053034	-0.171677739	-0.197863079	-0.135824794	0	0	0	0	1.877176608
5	169758469	169760468	+	0.1282655	0.010275056	0.006710322	0.073928721	1	0	0	1	1.696923419
5	170813668	170843867	+	0.566343978	1.228457638	1.510708198	1.016847977	1	1	1	1	31.23170455
5	171287268	171339067	+	-0.091999468	0.117707043	0.078601075	-0.168107979	0	1	1	0	1.118037724
5	171394668	171402267	+	-0.055789105	-0.049724791	0.034254322	-0.06418064	0	0	0	0	0.079228173
5	171405668	171425467	+	-0.087006588	0.006269157	0.052590747	-0.117030468	0	0	0	0	0.15205407
5	171614468	171616067	+	0.027013096	-0.031025597	-0.022831259	0.009712018	1	0	0	0	0.02280811
5	172260867	172273666	+	0.150981662	0.127819345	0.06206467	0.144085166	1	1	0	1	0.155380253
5	172276467	172292066	+	0.003194599	0.013319791	-0.101446327	-0.024212163	0	0	0	0	0.067839508
5	172298667	172300866	+	0.030295887	0.049154856	0.052735492	0.00218722	1	1	1	0	0.033175433
5	172309667	172356466	+	0.082681539	0.170376699	0.015732433	-0.006740553	1	1	0	0	0.413275164
5	172359667	172379266	+	0.097509044	0.159432349	0.032534191	0.04430772	1	1	0	1	2.379491036
5	172385267	172397466	+	0.387018198	0.045206405	0.221889861	0.329115278	1	0	1	1	3.079468818
5	172410667	172455866	+	0.209014164	0.56154258	0.676786547	0.333996419	1	1	1	1	0.525999433
5	172456467	172464466	+	0.119431319	0.466930251	0.482525775	0.188284783	1	1	1	1	7.104726413
5	172482667	172488266	+	0.265562831	-0.08266947	0.003756307	0.14065736	1	0	0	1	0.133590361
5	172507067	172518466	+	-0.045627962	-0.122840085	-0.058858939	-0.111627126	0	0	0	0	0.387337736
5	172535267	172542266	+	-0.065086925	-0.10288799	-0.09987588	-0.123195155	0	0	0	0	0.106872289
5	172547667	172553666	+	-0.059892189	-0.10632931	-0.108025452	-0.089516137	0	0	0	0	0.04257514
5	172571467	172592066	+	0.081938466	0.056887787	-0.034888928	0.039688136	1	0	0	1	1.142619903
5	173323666	173334665	+	-0.101027819	0.011113949	0.016864466	-0.016230482	0	0	0	0	0.068009639
5	173346066	173389865	+	-0.17560288	0.097312786	0.199612723	-0.103299253	0	1	1	0	0.955232828
5	174905465	174959464	+	0.044182766	0.278971873	0.354860314	0.153309124	1	1	1	1	4.343340031
5	175349865	175352064	+	-0.014870809	-0.04369596	-0.038888932	-0.026059364	0	0	0	0	0.182464884
5	175365265	175373264	+	-0.027089658	0.037276899	-0.021713568	-0.022905879	0	0	0	0	0.061581898
5	175628265	175630464	+	-0.026668945	-0.050027873	-0.070886006	-0.049035783	0	0	0	0	0.140995592
5	175665265	175667264	+	0.01278294	-0.028186925	-0.014480146	0.010565536	0	0	0	0	0
5	175696465	175700864	+	0.01758706	0.110086515	0.085127122	0.027433599	0	1	1	1	0.128554805
5	175707065	175710264	+	0.004898476	0.079630487	0.064758016	-0.004795308	0	1	1	0	0.085530414
5	175816464	175841263	+	0.293959991	0.385762531	0.309764039	0.494153475	1	1	1	1	2.337463451
5	175873864	175937063	+	0.204916132	0.570394027	0.666149548	0.419870759	1	1	1	1	1.851498892
5	176023264	176026863	+	0.008040252	0.035538765	-0.016671744	0.004470235	0	1	0	0	2.341632676
5	176078864	176085063	+	0.019066343	0.071090947	0.030942234	0.031986008	0	1	0	1	7.219134839
5	176328064	176387663	+	-0.024685865	0.502844617	0.538992875	0.182300431	0	1	1	1	0.584438697
5	176450264	176501663	+	0.140319251	0.417416812	0.361096765	0.417591341	1	1	1	1	1.291453789
5	176513664	176525463	+	0.079167268	0.08433912	-0.039584524	0.018516635	1	1	0	0	2.747797445
5	176560264	176610263	+	0.069015639	0.267313567	0.276376898	0.179016995	1	1	1	1	0.167137834
5	176793064	176801263	+	0.293897364	0.200288507	0.143637861	0.245924941	1	1	1	1	4.688457441
5	176852264	176871663	+	0.553065865	0.913170294	0.683827405	0.768282179	1	1	1	1	4.079124748
5	177018864	177024463	+	0.533961675	0.51798935	0.577799619	0.542103668	1	1	1	1	50.0735774
5	177026464	177037663	+	0.36687392	0.330138429	0.259559877	0.475850398	1	1	1	1	1.521626799
5	177045263	177055062	+	0.0005379	-0.016938628	-0.03115742	0.061510243	0	0	0	1	1.778101674
5	177116463	177120462	+	0.017681641	-0.05266872	-0.085710366	-0.035823372	0	0	0	0	0.114040552
5	177302063	177313062	+	-0.005618884	-0.00701411	-0.021369265	-0.007380135	0	0	0	0	2.459958388
5	177540263	177552462	+	0.15387312	0.179178617	0.077789253	0.144953672	1	1	1	1	1.386433994
5	177556863	177576662	+	0.549873082	0.80981555	0.792022848	0.855771269	1	1	1	1	5.056488977
5	178167463	178170062	+	0.034666585	0.087448019	0.101152494	0.135608959	1	1	1	1	0.140357603
5	178175463	178246862	+	-0.027975388	0.30468473	0.155548524	0.062136503	0	1	1	1	0.318674664
5	178286663	178317262	+	0.115033543	0.241025734	0.187220724	0.176019897	1	1	1	1	0.758481478
5	179085262	179095661	+	0.069886652	0.019436283	-0.071548459	0.068883719	1	0	0	1	0.357911887
5	179127462	179154061	+	0.403387639	1.246203527	1.370155315	0.821934929	1	1	1	1	14.78034155
5	179161062	179186861	+	0.107671457	0.376022437	0.391897637	0.217670133	1	1	1	1	0.160540809
5	179238462	179242261	+	0.402620316	0.19287587	0.389247386	0.450328657	1	1	1	1	3.361195228
5	179248662	179250461	+	0.670811774	0.761929451	0.726677518	0.771561465	1	1	1	1	2.27067411
5	179381462	179397461	+	-0.009139796	0.071984911	0.001766577	-0.082333849	0	0	0	0	1.318308786
5	179436262	179440261	+	-0.012540552	-0.014697448	-0.007106237	-0.049599065	0	0	0	0	1.865703437
5	179444862	179467861	+	-0.145413178	-0.117496514	-0.177516017	-0.211719608	0	0	0	0	0.167391698
5	179718261	179722860	+	0.187747355	0.071807309	0.131407545	0.211317458	1	1	1	1	0.559294535
5	179920861	180005860	+	0.043014917	0.314817295	0.397860283	0.04072408	1	1	1	1	1.184733757
5	180259461	180265460	+	0.219947616	0.203382108	0.270994122	0.43406159	1	1	1	1	3.393846839
5	180335261	180341460	+	0.025091575	-0.067002604	-0.077009789	-0.0654463	0	0	0	0	0.052973676
5	180479661	180489660	+	0.222801898	0.278586343	0.27912635	0.360690476	1	1	1	1	6.039587654
5	180527461	180528460	+	0.014459	-0.015867055	-0.01269735	0.010403271	1	0	0	0	0.018246488
5	180590261	180591460	+	0.046516688	-0.063050914	-0.021614635	-0.000832029	1	0	0	0	0.015205407
5	180599661	180601260	+	0.058882601	-0.027549123	-0.000803142	-0.006501673	1	0	0	0	0.045616221
5	180619461	180626060	+	0.102809157	0.014355706	-0.008993628	0.163876545	1	0	0	1	1.11137702
5	180648261	180661660	+	0.600919949	0.383996337	0.469471135	0.66578528	1	1	1	1	1.885924359
5	180689461	180693260	+	0.125140197	0.153487313	0.115708694	0.263594764	1	1	1	1	3.063489365
5	180706861	180731260	+	0.416793323	0.256373793	0.3657238	0.391676115	1	1	1	1	0.826326625
5	180738861	180743660	+	0.020778576	0.048215535	0.047830703	0.039926554	1	1	1	1	0.577805465
6	485400	489199	+	-0.008810569	0.000237131	-0.052109088	-0.033648288	0	0	0	0	4.868931373
6	493000	497999	+	-0.054930594	-0.065270099	-0.166478419	-0.101042943	0	0	0	0	0.45616221
6	520800	532999	+	-0.13728277	-0.175516527	-0.264471743	-0.225843402	0	0	0	0	0.25574996
6	536600	576999	+	-0.148583097	-0.242878586	-0.260661748	-0.304546302	0	0	0	0	0.724439786
6	588000	599199	+	-0.055449631	-0.124187324	-0.116610056	-0.125170973	0	0	0	0	0.52295739
6	608400	610399	+	-0.047747744	-0.077201368	-0.098641433	-0.091896654	0	0	0	0	0.647750338
6	612600	638599	+	-0.109436046	-0.211599142	-0.323488173	-0.262379666	0	0	0	0	0.483531942
6	2245199	2256598	+	0.280687178	0.015228944	0.018322387	0.141351847	1	0	0	1	0.232082528
6	2764798	2790597	+	0.209310215	0.25741143	0.268539042	0.230025171	1	1	1	1	4.442807752
6	2945798	2961397	+	0.032329554	0.100611123	0.003905668	0.056787734	0	1	0	1	10.98064314
6	3000998	3003797	+	0.188963361	0.136272902	0.164899228	0.244653119	1	1	1	1	4.105459886
6	3063598	3066197	+	0.375837679	0.204663848	0.180144901	0.432748902	1	1	1	1	0.631609213
6	3069598	3090997	+	0.066830008	0.340974334	0.355748129	0.201617953	1	1	1	1	0.924261374
6	3126998	3144797	+	-0.064058952	-0.169994845	-0.244940287	-0.167415177	0	0	0	0	0.488964885
6	3259198	3287797	+	0.258889564	0.573020058	0.492412525	0.644786274	1	1	1	1	3.267780192
6	3294198	3297997	+	0.015704114	-0.037805096	-0.005543141	-0.016717175	0	0	0	0	0.153654639
6	3322998	3324197	+	-0.009919966	-0.027857816	-0.022831259	-0.027314304	0	0	0	0	0.516983837
6	4002997	4005796	+	-0.035242162	-0.003627482	-0.084079212	-0.010128241	0	0	0	0	0.918841022
6	4022797	4066596	+	-0.044942791	0.457800628	0.518885194	0.223157816	0	1	1	1	6.382521655
6	4776197	4779396	+	0.121751793	0.041648022	0.080250485	0.075896918	1	0	1	1	0.307909491
6	4805797	4809596	+	-0.004253586	0.083342835	0.071273441	-0.023229672	0	1	1	0	0.302507571
6	4826997	4830996	+	-0.034652272	0.072362839	0.041398096	-0.084222281	0	1	0	0	0.332998413
6	4854197	4858396	+	-0.024910782	0.051999511	0.045328391	-0.066685308	0	0	0	0	0.265008522
6	4862797	4864396	+	-0.024331698	-0.015494944	-0.009707011	-0.038538625	0	0	0	0	0.102636497
6	4890797	4910796	+	0.015109963	0.356202442	0.254525762	-0.026194697	0	1	1	0	1.004469185
6	4911597	4917196	+	-0.023027682	0.03529026	0.052729766	-0.035171647	0	0	0	0	0.202014693
6	4935197	4941196	+	0.037170306	0.040421468	0.165006453	-0.059389508	1	0	1	0	2.317304024
6	4943197	4956796	+	-0.005294816	0.274549627	0.205646017	0.017291959	0	1	1	0	3.143494285
6	5107597	5113196	+	0.022066899	0.133498341	0.054316625	0.022859528	0	1	0	0	6.180997939
6	5191196	5203595	+	-0.025260905	0.058564235	-0.039846418	-0.103540413	0	0	0	0	0.189822339
6	5221396	5230595	+	-0.046305828	-0.026398362	0.024461002	0.040345287	0	0	0	1	0.111065581
6	5296196	5298395	+	-0.016007848	-0.002346937	-0.016434533	-0.0295126	0	0	0	0	0.082938584
6	5306996	5309795	+	-0.03950875	-0.071733331	-0.113585958	-0.086875264	0	0	0	0	0.071682633
6	5368596	5373995	+	-0.090278494	-0.169942116	-0.249897879	-0.159555477	0	0	0	0	1.926018218
6	5403996	5406995	+	-0.072872513	-0.085563957	-0.153591529	-0.085548745	0	0	0	0	0.821091977
6	5419396	5421395	+	-0.027199929	-0.030192008	-0.040222111	-0.030493346	0	0	0	0	0.10947893
6	5430996	5437195	+	-0.027879606	-0.007463276	-0.043815061	-0.075148991	0	0	0	0	0.547394651
6	5486596	5488395	+	0.002646424	-0.010656505	-0.048130692	-0.031893348	0	0	0	0	0.070958566
6	5544396	5548995	+	-0.005456105	-0.030771506	-0.054014485	-0.07361411	0	0	0	0	0.765559186
6	5770596	5774795	+	0.018771093	0.010815305	-0.040625468	-0.024564126	0	0	0	0	1.133888921
6	6686395	6691794	+	0.353377188	-0.119018514	0.091404116	0.189397263	1	0	1	1	0.496709961
6	7202595	7252994	+	0.141947485	0.81727729	0.669019242	0.316388476	1	1	1	1	0.669761974
6	7388995	7420994	+	0.174133563	0.074042582	0.103716667	0.177012441	1	1	1	1	1.088517072
6	7589795	7614794	+	0.081862756	0.009289578	0.10988789	0.157885125	1	0	1	1	2.477143263
6	10528792	10530391	+	-0.00498242	-0.023147063	-0.028456842	-0.017478344	0	0	0	0	0.23948516
6	10696392	10712191	+	0.041080336	0.07787534	0.100465864	0.200788516	1	1	1	1	4.640151286
6	10722192	10744391	+	0.522147349	0.291870901	0.446679154	0.560222341	1	1	1	1	10.14981464
6	10748792	10809191	+	0.135245568	0.113750163	0.10233104	0.214810387	1	1	1	1	3.38496527
6	10885992	10990191	+	-0.1064507	-0.285214163	-0.39716906	-0.252031527	0	0	0	0	1.064495229
6	11093192	11120191	+	0.124797224	-0.068872947	-0.120131262	-0.057779657	1	0	0	0	0.122319052
6	11132192	11137391	+	-0.1010831	-0.091137633	-0.14460309	-0.130576158	0	0	0	0	2.203614366
6	11716991	11728190	+	-0.039062263	-0.126755338	-0.14589997	-0.113788835	0	0	0	0	0.192239788
6	11730591	11738990	+	0.019867388	0.020903674	-0.045932637	-0.03241662	0	0	0	0	0.41271819
6	11743791	11749790	+	0.00560273	-0.05305729	-0.039922831	-0.056115125	0	0	0	0	0.018246488
6	11899991	11902990	+	-0.026593311	-0.107763778	-0.117269935	-0.086927189	0	0	0	0	0
6	11931391	11937390	+	0.249684887	-0.251868203	0.06046988	-0.038308803	1	0	0	0	0.063862709
6	11978991	11981190	+	-0.172185191	-0.352649204	-0.368158554	-0.210314428	0	0	0	0	0
6	11994991	11997790	+	-0.087666748	-0.166286945	-0.201576568	-0.126775532	0	0	0	0	0
6	12013991	12063790	+	-0.185735172	-0.056053004	0.006837118	-0.227319245	0	0	0	0	0.212875698
6	12087791	12165990	+	-0.193582889	0.162726962	0.116138808	-0.085196636	0	1	1	0	0.982090404
6	13266390	13269189	+	0.038869527	0.021093162	-0.060395965	0.057230754	1	0	0	1	1.72038319
6	13364190	13365989	+	-0.002936433	-0.001587814	-0.034077903	-0.026527556	0	0	0	0	1.327938877
6	13450390	13454189	+	-0.019505856	-0.041792387	-0.095817451	-0.079548458	0	0	0	0	0.052818782
6	13616390	13652989	+	0.002959228	0.448507955	0.59675719	0.434551519	0	1	1	1	4.844791642
6	13932990	13938189	+	-0.039973328	-0.105579665	-0.124044724	-0.127493336	0	0	0	0	0.143866543
6	13945590	13965589	+	-0.12268245	-0.296625325	-0.272484224	-0.278934359	0	0	0	0	0.090320117
6	14133390	14135989	+	0.001047252	0.006649766	-0.004493092	-0.003488753	0	0	0	0	0.673716494
6	15006389	15016388	+	-0.020162907	-0.143985303	-0.156088347	-0.117449765	0	0	0	0	0.104004984
6	15046789	15054588	+	-0.027509865	-0.080500035	-0.085457934	-0.056645173	0	0	0	0	0.283054499
6	15068189	15078988	+	-0.002415763	-0.106459937	-0.136261382	-0.024536616	0	0	0	0	0.562600058
6	15251989	15263588	+	0.028853873	0.021560485	-0.016458027	-0.095279231	0	0	0	0	0.226508132
6	15301389	15304188	+	0.010173025	-0.026036032	0.01273764	-0.040057098	0	0	0	0	0.097749045
6	15308989	15313188	+	0.045263815	0.103179233	0.110713978	0.002091307	1	1	1	0	0.156398472
6	15410789	15429388	+	-0.073737428	0.113433299	0.056671669	-0.147738077	0	1	0	0	0.151073076
6	15450188	15480587	+	-0.079329352	0.221926573	0.209847828	-0.165409887	0	1	1	0	0.345122724
6	15485588	15550587	+	0.052784171	0.636113406	0.492352924	0.325247604	1	1	1	1	1.270517022
6	15558188	15565787	+	0.064343041	0.226997056	0.137790428	0.063063419	1	1	1	1	1.236439673
6	15569988	15581787	+	-0.114961581	-0.121706713	-0.16589057	-0.145912472	0	0	0	0	0.071130378
6	15589988	15592587	+	-0.005509815	-0.031158024	-0.040899655	-0.062376159	0	0	0	0	0.042107281
6	16128788	16159387	+	0.37903428	0.83185129	0.926777598	0.676794039	1	1	1	1	3.14602852
6	16215188	16220587	+	0.373297466	-0.048857581	0.215153479	0.102748919	1	0	1	1	0
6	16237988	16299987	+	1.091330023	1.244140033	1.351491389	1.117508038	1	1	1	1	2.323189988
6	16759587	16764786	+	0.123377053	0.1606602	0.153428636	0.339946155	1	1	1	1	2.572053074
6	17599787	17700786	+	-0.036860187	0.659113309	0.795490643	0.371446395	0	1	1	1	4.71102651
6	17843987	17859586	+	-0.071499611	-0.151355147	-0.206023151	-0.190770802	0	0	0	0	0.656171794
6	17870587	17875786	+	-0.017694759	-0.081097996	-0.015866495	-0.113381961	0	0	0	0	0.224572165
6	17938387	17941786	+	-0.059764866	-0.019447943	-0.039516454	-0.061642597	0	0	0	0	0.10196567
6	17950987	17954986	+	-0.082222556	-0.072539559	-0.105274139	-0.110506685	0	0	0	0	0.743544402
6	20098785	20134184	+	-0.095376993	-0.256161286	-0.366467929	-0.290607408	0	0	0	0	0.611824342
6	20137385	20153584	+	-0.031532934	-0.129156222	-0.193351007	-0.155182515	0	0	0	0	0.128401215
6	20405385	20496584	+	0.115565917	0.713042227	0.811076477	0.451175631	1	1	1	1	1.61517435
6	20534185	20603583	+	-0.073864357	-0.286252334	-0.18809629	-0.305806479	0	0	0	0	0.3144541
6	20606784	20614783	+	-0.10855108	-0.103643788	-0.082072047	-0.148897918	0	0	0	0	0.193868939
6	20632184	20634583	+	-0.067253485	-0.074911267	-0.071035728	-0.066304884	0	0	0	0	0.076027035
6	20638784	20645383	+	-0.065777809	-0.078058286	-0.05737635	-0.160366831	0	0	0	0	0.044233911
6	20649384	20650983	+	-0.016007848	-0.020019777	-0.031075247	-0.025907061	0	0	0	0	1.368486629
6	20780784	20793783	+	-0.168978441	-0.186777783	-0.211997525	-0.23589946	0	0	0	0	0.27229375
6	20819984	20824983	+	-0.012683427	-0.033773096	-0.040122866	-0.077827493	0	0	0	0	0.083933847
6	20847984	20849783	+	-0.011214474	-0.016107377	-0.041594507	-0.051367958	0	0	0	0	0.182464884
6	20955184	20959383	+	-0.051011976	-0.028550656	-0.045970093	-0.085312481	0	0	0	0	0.921013223
6	21000184	21003583	+	-0.033404031	-0.091032892	-0.052767724	-0.069005387	0	0	0	0	1.137722217
6	21065984	21068983	+	-0.062735593	-0.127299981	-0.134920234	-0.09600265	0	0	0	0	0.37101193
6	21199584	21205583	+	-0.059041034	-0.009458973	-0.077324591	-0.077008693	0	0	0	0	1.158652012
6	21229384	21233983	+	0.022244569	0.062796962	0.065767894	-0.024134746	0	1	1	0	2.506908838
6	22180583	22181382	+	0.01282697	-0.009015119	-0.014931445	0.005484235	0	0	0	0	0.02280811
6	22349583	22350982	+	-0.009750812	-0.033275704	-0.042381712	-0.015524932	0	0	0	0	0.039099618
6	24402982	24433181	+	0.099783293	0.157582296	0.268716379	0.3024078	1	1	1	1	3.777385608
6	24494781	24498780	+	0.029234287	-0.001695184	-0.036756652	0.002703074	1	0	0	0	0.123163797
6	24503381	24518180	+	-0.098687612	-0.242788426	-0.370825756	-0.233861557	0	0	0	0	0.171369046
6	24532381	24535180	+	0.01786286	0.027878931	0.008115795	0.010990923	0	0	0	0	2.378560093
6	24669781	24683780	+	0.068864405	0.141820487	0.12955933	0.180295027	1	1	1	1	0.157701792
6	24774181	24789580	+	0.332152753	0.282916568	0.484101872	0.471118735	1	1	1	1	7.148121065
6	25962380	25988979	+	0.077012383	-0.206828701	-0.080596799	-0.059598799	1	0	0	0	1.70117636
6	25997380	26004979	+	-0.072236796	-0.200694573	-0.256125273	-0.146823593	0	0	0	0	1.512537853
6	26087580	26094779	+	0.06743413	0.097111877	0.012746584	0.152009002	1	1	0	1	0.451093741
6	26102980	26113179	+	1.152384966	0.715859078	1.111562324	1.156229689	1	1	1	1	1.502651984
6	26125380	26141179	+	0.53844713	1.031248508	1.094849091	0.804957737	1	1	1	1	16.29365219
6	26155380	26167779	+	1.171232756	0.838274308	1.103164774	1.17052695	1	1	1	1	3.533049887
6	26173780	26175779	+	0.053670363	0.030748972	0.000325823	0.196504682	1	0	0	1	4.351787479
6	26205980	26207979	+	0.639321986	0.283374821	0.609026525	0.680929246	1	1	1	1	2.746096501
6	26254380	26256179	+	0.084639374	-0.000364843	0.036128293	0.075316343	1	0	0	1	0.070958566
6	26314180	26316579	+	-0.031293383	-0.065341271	-0.109661945	-0.064055283	0	0	0	0	0.038013517
6	26373980	26376979	+	0.029487506	-0.019678421	-0.062584594	-0.014961944	1	0	0	0	0.742023861
6	26383180	26395179	+	0.05779785	-0.142063155	-0.166129238	-0.052525081	1	0	0	0	1.572239082
6	26401780	26412579	+	-0.013127112	-0.279650047	-0.294873464	-0.12108711	0	0	0	0	0.846434322
6	26421180	26435179	+	0.057987885	-0.132592301	-0.225141411	-0.107785736	1	0	0	0	1.051779723
6	26458180	26471979	+	0.204586923	0.232031396	0.20308783	0.282909245	1	1	1	1	3.788129653
6	26536580	26548179	+	0.1557751	-0.250118423	-0.132839837	-0.032000647	1	0	0	0	10.94474708
6	26594180	26601579	+	0.482822193	-0.018716207	0.15139456	0.519110273	1	0	1	1	11.98843601
6	26839180	26840579	+	-0.019998592	-0.035077774	-0.022096056	-0.01441362	0	0	0	0	4.105459886
6	26844380	26857379	+	0.002359726	0.095527294	0.017510317	-0.025168806	0	1	0	0	0.49826949
6	27064179	27069978	+	0.018689908	0.025439931	0.067616157	0.184331646	0	0	0	1	1.494324479
6	27155179	27165778	+	0.228435058	-0.306471601	-0.033004123	0.070202291	1	0	0	1	0.080904241
6	27218379	27226978	+	0.245406035	-0.051996293	0.041883947	0.14459986	1	0	0	1	3.670514523
6	27355379	27371978	+	0.214293425	-0.120011995	0.019853561	0.184018109	1	0	0	1	1.327816745
6	27660779	27683378	+	0.048140296	-0.189848631	-0.200842814	-0.108846153	1	0	0	0	0.343130866
6	27790979	27792378	+	0.717769653	0.41856016	0.711100678	0.759369542	1	1	1	1	0.886258007
6	27807779	27825778	+	0.21497179	0.201007398	0.330493376	0.434413237	1	1	1	1	3.78918742
6	27870979	27930978	+	-0.120430007	0.382698283	0.42480981	0.228119583	0	1	1	1	1.152569849
6	28047179	28059778	+	0.337038143	0.029871213	0.1491712	0.302463575	1	0	1	1	0.469195416
6	28109179	28127778	+	0.181850522	0.167182701	0.243346001	0.236780657	1	1	1	1	7.576216654
6	28129179	28140778	+	0.253489614	-0.014854243	0.045434438	0.303519544	1	0	0	1	1.775886671
6	28192379	28208378	+	0.291237518	0.117358445	0.252153871	0.317742943	1	1	1	1	5.220776488
6	28234179	28246178	+	0.129716609	-0.164127396	-0.103741318	0.011335789	1	0	0	0	2.080099675
6	28248779	28272378	+	0.033675352	-0.042384125	-0.093465349	0.050093968	0	0	0	1	1.116437679
6	28305778	28310377	+	0.17428182	0.023418121	0.023109048	0.257092624	1	0	0	1	0.527561512
6	28317178	28337777	+	0.472523466	0.352208787	0.492663469	0.599198618	1	1	1	1	2.332184656
6	28585378	28589977	+	0.045990819	-0.029150539	-0.035196298	0.015291261	1	0	0	0	0.880591396
6	28596778	28600977	+	0.075761258	0.104923731	0.066588383	0.121918246	1	1	1	1	0.165087276
6	28625578	28643777	+	-0.028905313	-0.140277235	-0.156730715	-0.108926081	0	0	0	0	0.189482764
6	28731578	28732577	+	0.076684645	-0.148503263	-0.05172845	-0.024401492	1	0	0	0	0.018246488
6	28923178	28932377	+	0.134272353	-0.288448515	-0.180154122	0.026129014	1	0	0	0	0.192381454
6	29719977	29721376	+	0.090749659	-0.052985709	-0.007663101	0.046456861	1	0	0	1	0.39099618
6	29932177	29940776	+	0.35063203	-0.062245134	0.137925999	0.288122004	1	0	1	1	1.442745593
6	29985777	29991976	+	-0.031147053	-0.025752958	-0.07009898	-0.044136086	0	0	0	0	3.163705647
6	29998777	30010176	+	-0.031898076	-0.061398375	-0.0515703	-0.043560504	0	0	0	0	0.267295049
6	30035377	30039176	+	0.086907417	0.109728048	0.091712993	0.151235773	1	1	1	1	18.29450546
6	30256777	30265576	+	0.151789066	0.474217905	0.453735359	0.536509662	1	1	1	1	5.74764384
6	30313377	30316376	+	0.149241154	0.147135961	0.184769624	0.24428871	1	1	1	1	7.298595352
6	30456777	30462576	+	0.25863412	0.125019358	0.093521303	0.200968896	1	1	1	1	8.19519004
6	30483577	30488776	+	0.424424109	0.108939905	0.298312597	0.322237086	1	1	1	1	0.217554285
6	30525377	30537576	+	0.551377291	0.675386119	0.727599993	0.911590376	1	1	1	1	4.806902759
6	30538177	30543976	+	0.388577783	0.245367659	0.319222573	0.378560327	1	1	1	1	0.547394651
6	30586177	30612776	+	0.45005012	0.616707579	0.595339899	0.711476849	1	1	1	1	6.57147965
6	30615777	30633776	+	0.436490126	0.736798033	0.664143205	0.816733041	1	1	1	1	5.446576782
6	30688977	30704576	+	0.923921863	1.590732834	1.580063546	1.414505375	1	1	1	1	263.880481
6	30856377	30868576	+	0.030883536	0.208135624	0.031534521	0.086868815	0	1	0	1	2.588907491
6	30875177	30881775	+	0.211085024	0.038969786	0.090544487	0.156965637	1	0	1	1	9.102506403
6	30881976	30895975	+	0.401617568	0.406278313	0.363644892	0.48199125	1	1	1	1	5.483069759
6	31126576	31132775	+	0.103299836	0.111026264	0.06504682	0.097311487	1	1	0	1	7.169104145
6	31166376	31170575	+	0.200700463	0.217774907	0.203369509	0.235292123	1	1	1	1	2.354665882
6	31361376	31362975	+	0.002618619	-0.008181187	-0.034077276	-0.001958157	0	0	0	0	2.349235379
6	31371176	31384775	+	-0.00365348	0.10982493	-0.099443648	-0.036124641	0	1	0	0	3.09251145
6	31471176	31479575	+	0.015998576	0.045492292	-0.082859629	-0.004270652	0	0	0	0	5.734610634
6	31510576	31511975	+	0.255809249	0.063841368	0.158570562	0.266846737	1	1	1	1	0.091232442
6	31514576	31530175	+	0.379189376	0.199587974	0.262005932	0.367366467	1	1	1	1	0.64681462
6	31587176	31606775	+	0.7833972	1.37831781	1.341658093	1.168419272	1	1	1	1	9.38390831
6	31634176	31643175	+	0.430665122	0.771406504	0.724702964	0.717351749	1	1	1	1	12.08323008
6	31707976	31733575	+	0.779432411	0.815820639	0.825486677	1.014083604	1	1	1	1	11.32850337
6	31797376	31801775	+	0.317536404	0.172892534	0.307939876	0.452541707	1	1	1	1	5.225130764
6	31801976	31810375	+	1.455409171	1.402682217	1.827515174	1.569418966	1	1	1	1	43.12905081
6	31830976	31833775	+	0.339323967	0.106348122	0.144420557	0.276538632	1	1	1	1	9.97040258
6	31940976	31948575	+	0.292178771	0.17241941	0.181315924	0.293212757	1	1	1	1	2.271207633
6	32119976	32133775	+	0.398759483	0.330314791	0.393674117	0.550784481	1	1	1	1	7.001098259
6	32939575	32950374	+	1.042841225	1.716157598	1.774254285	1.282675183	1	1	1	1	26.72265803
6	33168975	33174574	+	0.440180389	0.514121937	0.396879106	0.608999513	1	1	1	1	31.00925534
6	33175175	33180574	+	0.398642182	0.22683604	0.257808697	0.387113109	1	1	1	1	7.430375546
6	33216175	33237174	+	0.465362789	0.591241278	0.499835085	0.70787125	1	1	1	1	6.500963146
6	33239775	33249574	+	1.044633151	1.05042363	1.254669769	1.163138336	1	1	1	1	348.6047462
6	33257775	33261374	+	0.484224036	0.678988276	0.559103154	0.74054362	1	1	1	1	26.44220275
6	33267975	33270174	+	0.23215623	0.228508507	0.224136422	0.351159866	1	1	1	1	11.83533587
6	33358575	33375574	+	0.342307987	0.606057571	0.591488691	0.448338303	1	1	1	1	8.528623334
6	33422775	33426774	+	0.189649746	0.215221312	0.233009615	0.370709892	1	1	1	1	4.461266409
6	33538774	33544773	+	0.201580307	0.175244557	0.114128939	0.272445702	1	1	1	1	4.227103142
6	33587974	33600373	+	0.08138102	-0.028202258	-0.106001275	-0.033739822	1	0	0	0	0.238381542
6	34547574	34576773	+	0.08872229	0.514703015	0.531960453	0.159175333	1	1	1	1	5.15025881
6	34724374	34749172	+	0.333313094	0.286722232	0.459894657	0.410295669	1	1	1	1	10.07496937
6	34758773	34780172	+	0.145811941	-0.003734645	-0.103645687	0.009675917	1	0	0	0	0.204633515
6	34857573	34873572	+	-0.004728548	-0.104842966	-0.136713096	-0.126244937	0	0	0	0	0.143691096
6	34885373	34887372	+	0.007899008	0.072363031	0.018970695	-0.006320965	0	1	0	0	0.072985954
6	34906773	34908372	+	-0.015668313	-0.004564668	-0.019955168	-0.042888067	0	0	0	0	0.034212166
6	34925173	34928572	+	-0.011553893	0.057695801	0.013992718	-0.031825723	0	0	0	0	0.053666142
6	34934773	34941572	+	0.004956923	-0.015218923	0.018165037	-0.098820335	0	0	0	0	0.163681734
6	34944573	34966972	+	-0.02950101	-0.009719206	-0.102062978	-0.196340129	0	0	0	0	0.400771084
6	34969373	34973772	+	-0.022772445	-0.009950242	-0.078513311	-0.058579465	0	0	0	0	0.194905671
6	34980173	34992172	+	-0.015808986	0.004187859	-0.062452587	-0.081267889	0	0	0	0	0.235683808
6	34994373	35043572	+	-0.041119042	-0.011851913	-0.230885184	-0.197697332	0	0	0	0	0.104583531
6	35044973	35057572	+	0.018904637	0.05343739	-0.107465001	-0.023101287	0	0	0	0	0.583598001
6	35207773	35215972	+	0.037819408	0.101545969	0.06033548	0.136924351	1	1	0	1	0.289273596
6	35267373	35293372	+	0.077163383	0.04531179	-0.174619794	0.063557724	1	0	0	1	3.278753604
6	35311773	35330172	+	0.058341827	0.003633921	-0.16146156	-0.129212896	1	0	0	0	1.117597413
6	35377773	35394772	+	0.055299964	0.095697153	-0.079012547	-0.018666042	1	1	0	0	2.315157379
6	35436173	35454572	+	0.9789867	1.088932476	1.177443714	1.240226507	1	1	1	1	62.62214646
6	35539973	35626172	+	-0.13138592	0.031385158	0.061572173	-0.159996644	0	0	1	0	2.059186067
6	35995573	35998572	+	0.195901444	-0.091553463	-0.024141238	0.089755913	1	0	0	1	0.510901675
6	36009973	36013772	+	-0.053494908	-0.039796789	-0.062974552	-0.078934065	0	0	0	0	0.048017075
6	36019573	36034371	+	-0.126120769	-0.124781306	-0.133615346	-0.247111123	0	0	0	0	0.437698721
6	36036572	36054571	+	-0.111672017	-0.08871265	-0.079373506	-0.186097146	0	0	0	0	1.463773846
6	36084572	36087771	+	0.133182783	-0.057004729	0.052441148	0.116583469	1	0	0	1	1.151809579
6	36163972	36201571	+	0.161020164	0.197576944	0.153226872	0.124635828	1	1	1	1	0.82448893
6	36409372	36428771	+	0.446461925	0.13596275	0.325255297	0.391933534	1	1	1	1	0.403491934
6	36560972	36582971	+	0.886515171	1.275924022	1.617982742	1.253820077	1	1	1	1	17.52243455
6	36651572	36654971	+	0.017007261	0.035324321	0.008511416	-0.009298455	0	0	0	0	2.699406958
6	36852972	36894771	+	0.200145693	0.088030565	0.106603245	0.168271975	1	1	1	1	4.174866385
6	37136572	37145771	+	1.241904618	1.654395883	1.778958404	1.41936106	1	1	1	1	48.6923409
6	37151572	37157371	+	0.317687044	-0.135279687	0.021767411	0.221576612	1	0	0	1	0.676378449
6	37214772	37216771	+	0.001265362	-0.053147091	-0.027375735	-0.019293467	0	0	0	0	0.28282057
6	37225172	37302371	+	0.206482677	0.107836006	0.220955833	-0.013840199	1	1	1	0	0.68873403
6	37321371	37324170	+	0.146207556	-0.030457615	-0.025499547	0.070264989	1	0	0	1	0.469195416
6	37400371	37457170	+	0.154802706	0.344012475	0.186214744	0.236018759	1	1	1	1	2.239692201
6	37785771	37791970	+	0.458276317	-0.074049477	0.203272288	0.331412302	1	0	1	1	0.270754344
6	37796571	37811570	+	-0.090048536	-0.0067023	-0.097396364	-0.198882872	0	0	0	0	0.253017972
6	37819571	37824970	+	-0.023337993	0.056234235	0.061679651	-0.066350862	0	0	0	0	0.148675091
6	37829971	37833970	+	-0.03117458	0.042349539	0.045321382	-0.043663776	0	0	0	0	0.123163797
6	37900971	37904970	+	-0.056998523	-0.026712504	0.008170578	-0.085548745	0	0	0	0	0.123163797
6	38028771	38035170	+	-0.057225431	0.088671938	0.069748274	-0.047730296	0	1	1	0	0.219528063
6	38072171	38076770	+	-0.027089658	0.000671486	0.02618817	-0.045170505	0	0	0	0	0.055532791
6	38083771	38094970	+	-0.090370598	0.120025002	-0.035614637	-0.07984553	0	1	0	0	0.223193653
6	38109371	38123570	+	-0.014303044	0.161781384	0.105731736	-0.0487691	0	1	1	0	0.738854283
6	38705370	38713569	+	-0.109557538	-0.255115597	-0.271591345	-0.188844669	0	0	0	0	0.313750593
6	38717970	38730769	+	-0.135323378	-0.320079563	-0.324167889	-0.244127448	0	0	0	0	0.20242198
6	38737570	38740369	+	-0.008910674	-0.076515512	-0.093016335	-0.082820949	0	0	0	0	0.449645607
6	38765770	38778169	+	-0.098034573	-0.137608975	-0.293368328	-0.204273542	0	0	0	0	0.38258766
6	38782170	38786769	+	-0.063543815	-0.052774527	-0.17372134	-0.11149882	0	0	0	0	0.444262326
6	38790570	38801769	+	-0.056923575	-0.135978146	-0.153660974	-0.155434339	0	0	0	0	0.319313547
6	38813370	38822369	+	-0.034880462	-0.148597004	-0.160782996	-0.130906951	0	0	0	0	0.66701052
6	39692570	39693769	+	0.011977551	-0.026341175	-0.016903237	0.004410489	0	0	0	0	0
6	39891369	39893968	+	0.031370541	0.000519046	-0.030058265	-0.001056279	1	0	0	0	0.028071521
6	41022569	41024968	+	0.045464631	0.068516618	0.078398833	0.128414234	1	1	1	1	0.661435204
6	41042569	41069768	+	-0.027965074	0.083504109	0.1241237	0.027196267	0	1	1	0	1.601263521
6	41513168	41544567	+	0.142185564	0.180599404	0.088869428	0.028184488	1	1	1	0	0.153409966
6	41545768	41567767	+	0.084028126	0.367829031	0.079713237	0.110461759	1	1	1	1	0.394787658
6	41754168	41775167	+	0.587214126	0.481308326	0.644448116	0.81737956	1	1	1	1	17.27855562
6	41807168	41809967	+	-0.025505988	-0.051152765	-0.036868755	-0.046551544	0	0	0	0	0.032583015
6	41815168	41817967	+	-0.030293114	-0.057381211	-0.115327988	-0.06212853	0	0	0	0	0.032583015
6	41823768	41827567	+	0.03690865	-0.015061696	0.011334754	0.016677248	1	0	0	0	0.048017075
6	41833568	41844167	+	-0.070854638	-0.091209068	-0.176842189	-0.140321484	0	0	0	0	0.113610211
6	41848968	41859767	+	-0.128971236	-0.217540053	-0.290640606	-0.222183396	0	0	0	0	0.076027035
6	41862368	41885767	+	0.162792065	0.076989684	0.02468834	0.131232622	1	1	0	1	3.563523586
6	41889968	41901967	+	0.376097271	0.889541845	0.799438426	0.808926454	1	1	1	1	6.136902259
6	42017768	42054967	+	0.416453003	0.398617216	0.469038753	0.490915972	1	1	1	1	2.739425742
6	42531367	42662966	+	-0.159551646	-0.016880003	-0.041274927	-0.1690528	0	0	0	0	1.463046698
6	42715567	42718566	+	0.041795862	-0.075694124	-0.095620705	0.006734261	1	0	0	0	0.30410814
6	42725167	42728966	+	0.030265362	0.078262255	0.024302983	0.009280515	1	1	0	0	0.240085373
6	42732767	42736966	+	-0.034232345	-0.028909528	-0.071035728	-0.052748606	0	0	0	0	0.15205407
6	42754167	42763766	+	0.496925212	0.490317069	0.646343171	0.801991141	1	1	1	1	0.572103438
6	42774167	42784966	+	-0.071469176	-0.02704118	-0.075837409	-0.037571749	0	0	0	0	0.042237242
6	42787967	42814766	+	-0.033863593	0.227262006	0.084483338	0.001096142	0	1	1	0	0.780922469
6	42817567	42837966	+	-0.02431735	0.079077158	0.044322872	0.009376888	0	1	0	0	1.338075815
6	42846567	42860166	+	0.828146346	0.807452577	0.985663684	0.96156231	1	1	1	1	16.67004545
6	42898367	42914566	+	0.271317944	0.447225681	0.371845129	0.490731341	1	1	1	1	2.556761026
6	42951367	42955366	+	0.364299333	0.072749639	0.201206784	0.295835443	1	1	1	1	0.059301087
6	43027767	43042766	+	0.061492262	-0.055894778	-0.134926685	0.009501511	1	0	0	0	1.677460499
6	43118967	43120766	+	0.041088584	-0.013540649	0.005460279	0.012151523	1	0	0	0	0.040547752
6	43137967	43146966	+	0.24612557	0.058966632	0.074998615	0.163115036	1	0	1	1	5.498275166
6	43150967	43175166	+	0.121518527	0.171553188	0.070368293	0.251309397	1	1	0	1	1.137766569
6	43395167	43421166	+	0.374590682	0.290908214	0.290124717	0.446665902	1	1	1	1	1.543933632
6	43445167	43451166	+	0.360588023	0.105910182	0.243379221	0.282555503	1	1	1	1	0.54435357
6	43544767	43547766	+	0.024541475	-0.033034426	-0.002300727	-0.016637475	0	0	0	0	0.474408698
6	43603367	43612966	+	0.593429035	0.563239174	0.696234792	0.647588819	1	1	1	1	9.97094563
6	43737367	43754965	+	0.426169153	0.498569688	0.405913625	0.383855951	1	1	1	1	21.59221359
6	43889166	43894165	+	0.037219465	-0.042945299	-0.114288753	0.004999392	1	0	0	0	0.018246488
6	43938566	43943565	+	0.07806185	-0.027760732	-0.075894351	-0.01672436	1	0	0	0	0.346683279
6	44026566	44028965	+	0.239513002	0.092335998	0.181546226	0.175752368	1	1	1	1	0.577805465
6	44101966	44124165	+	0.20857993	0.408978144	0.270284086	0.309192383	1	1	1	1	4.467923912
6	44191366	44196565	+	0.260895399	0.106590683	0.219606277	0.113347913	1	1	1	1	1.950970681
6	44213966	44220565	+	0.93342176	1.00873791	1.357538069	0.989952499	1	1	1	1	371.6920268
6	44354566	44422165	+	-0.001032327	0.138316822	0.198244613	0.019364609	0	1	1	0	1.761757835
6	47198964	47202763	+	-0.038032266	-0.08454831	-0.22432208	-0.116551239	0	0	0	0	0.446558795
6	47250964	47254163	+	-0.033752676	-0.05093711	-0.142656538	-0.065464296	0	0	0	0	0.71845548
6	47276764	47277763	+	0.017482102	-0.0151776	-0.0251359	0.000596761	1	0	0	0	0.10947893
6	47451364	47456763	+	-0.147208171	-0.16072408	-0.102971593	-0.1422168	0	0	0	0	0.297350181
6	47469564	47595163	+	-0.28899569	-0.017215622	0.056892575	-0.281996303	0	0	1	0	1.02157091
6	49354362	49355361	+	0.022582844	-0.031474715	-0.04696745	-0.012513	1	0	0	0	0
6	49431962	49463561	+	-0.15142959	-0.091315173	-0.103995744	0.024425627	0	0	0	0	1.164657186
6	49834762	49837761	+	-0.077978011	-0.164651855	-0.207906261	-0.107545749	0	0	0	0	0
6	50783161	50784160	+	-0.039433714	-0.162256296	-0.156906139	-0.095736869	0	0	0	0	0
6	52225960	52253359	+	0.552844733	0.677726096	0.869639558	0.899788767	1	1	1	1	0.326305814
6	52264760	52272359	+	-0.023898919	0.057260696	0.098894271	0.062482012	0	0	1	1	4.957762961
6	52284560	52305159	+	0.054765391	-0.297637983	-0.352159526	-0.120340676	1	0	0	0	0.294069619
6	52350960	52359959	+	-0.006906896	0.009973354	-0.006881797	0.05054619	0	0	0	1	0.77648945
6	52382960	52386359	+	0.03682976	0.053629414	-0.017833463	-0.001137985	1	0	0	0	0.107332285
6	52392960	52401759	+	-0.012872387	0.038969786	-0.055856294	-0.051589388	0	0	0	0	0.116114017
6	52528360	52534359	+	0.238257164	-0.094025085	-0.053131291	0.115087502	1	0	0	1	8.329521946
6	52539960	52549759	+	-0.043352167	-0.123910331	-0.185652195	-0.107750456	0	0	0	0	0.230873935
6	52890759	52906758	+	-0.0823969	-0.177152273	-0.310810609	-0.190564271	0	0	0	0	0.085530414
6	52929359	52968158	+	0.19627655	0.212475393	0.303002913	0.28376427	1	1	1	1	2.537578642
6	53178359	53180758	+	-0.028671658	-0.05172644	-0.040122866	-0.053792709	0	0	0	0	0.296505436
6	53362759	53385758	+	-0.043078575	-0.020992908	-0.058413474	-0.104129501	0	0	0	0	0.690986582
6	56322957	56342356	+	-0.151469021	-0.259887168	-0.318631468	-0.260920851	0	0	0	0	0.170237856
6	56361157	56362556	+	0.002561119	0.00940637	-0.005219062	-0.018779307	0	0	0	0	0.026066412
6	56379357	56382156	+	-0.040430034	-0.117786974	-0.124953618	-0.084645494	0	0	0	0	0.058649427
6	56388757	56401556	+	-0.14459467	-0.207130869	-0.30779486	-0.221902681	0	0	0	0	0.035637673
6	56760956	56765355	+	-0.008593752	-0.004718247	-0.066768722	-0.038438467	0	0	0	0	0.020734646
6	56912756	56940155	+	0.285634357	0.520445774	0.677844205	0.72708219	1	1	1	1	2.20089942
6	56954556	56956555	+	0.291047202	0.101829764	0.213088581	0.312599877	1	1	1	1	0.665996826
6	57040556	57077155	+	-0.029234022	0.189152906	0.268710257	0.321304398	0	1	1	1	2.9583241
6	57181556	57200955	+	0.174092346	-0.064940491	0.005476316	0.1285258	1	0	0	1	0.423243287
6	57206356	57226155	+	-0.133669862	-0.083663292	-0.124995098	-0.167853901	0	0	0	0	0.031332354
6	57232156	57251355	+	-0.129591714	-0.097722202	-0.095335548	-0.224943081	0	0	0	0	0.33166794
6	57261356	57264155	+	-0.000226768	0.088785612	0.049883766	-0.021908814	0	1	0	0	0.19549809
6	57272956	57276155	+	-0.02116564	0.026966327	-0.018702483	-0.074000002	0	0	0	0	0.062722304
6	64281751	64292950	+	0.153324437	-0.037311095	0.125935734	0.167407517	1	0	1	1	3.663960033
6	64350950	64366749	+	-0.127174054	0.020470634	0.056411276	-0.11717296	0	0	0	0	0.312961921
6	64375350	64385149	+	-0.130547848	-0.005802413	0.060003536	-0.08869816	0	0	0	0	0.13033206
6	64387550	64424749	+	-0.132311446	0.227049647	0.293897162	0.062757753	0	1	1	1	2.896384782
6	68600747	68607346	+	-0.012835643	-0.289912975	-0.153778866	0.033251058	0	0	0	0	0.281991184
6	68609547	68625946	+	-0.132503712	-0.377663594	-0.356125732	-0.128271182	0	0	0	0	0.055629538
6	68638347	68641946	+	-0.030778419	-0.117067493	-0.163527021	-0.09840839	0	0	0	0	0.167259477
6	68738347	68746946	+	-0.147266386	-0.402433109	-0.391821427	-0.238776069	0	0	0	0	0.012730108
6	68755747	68760946	+	-0.078306524	-0.177276984	-0.156366905	-0.111600106	0	0	0	0	0.393001288
6	68763747	68773546	+	-0.207341065	-0.282446256	-0.267670005	-0.234066118	0	0	0	0	0.297901851
6	68788547	68802946	+	-0.163479786	-0.240493668	-0.276205161	-0.165096426	0	0	0	0	1.610506023
6	68902947	68907746	+	-0.056027413	-0.199400816	-0.179023026	-0.111874407	0	0	0	0	0.003801352
6	69349747	69357746	+	-0.089094526	-0.332857544	-0.308863573	-0.223293727	0	0	0	0	0.257731648
6	69378347	69380346	+	0.009391679	-0.01502849	-0.007847723	-0.021945486	0	0	0	0	0.547394651
6	69430547	69431346	+	-0.009256009	-0.026899555	-0.01836444	-0.018914021	0	0	0	0	0.47897032
6	69454147	69463546	+	-0.091240724	-0.187294272	-0.301298877	-0.195905014	0	0	0	0	0.460044441
6	70224746	70225745	+	0.006475448	-0.011945827	-0.006541446	-0.013326869	0	0	0	0	0
6	70381346	70387345	+	-0.05106146	-0.050512448	-0.006584132	-0.034341373	0	0	0	0	1.736457478
6	70404346	70411945	+	-0.095305987	-0.152270908	-0.190045064	-0.164659104	0	0	0	0	1.094789303
6	70415146	70438345	+	-0.189631536	-0.26646323	-0.214434419	-0.297488225	0	0	0	0	0.338189224
6	70443346	70451945	+	-0.117189184	-0.208233042	-0.179409503	-0.167455848	0	0	0	0	0.341591236
6	70455146	70466545	+	-0.155278626	-0.075624982	-0.145348594	-0.16697183	0	0	0	0	0.308909847
6	71106745	71116344	+	0.117225924	-0.008068989	0.115353043	0.280231457	1	0	1	1	8.29454951
6	71124945	71203144	+	-0.349777573	-0.430976743	-0.471814088	-0.403908812	0	0	0	0	0.384296245
6	71208345	71225344	+	-0.142736457	-0.085902525	-0.180218299	-0.174862793	0	0	0	0	1.324480392
6	71231745	71255544	+	-0.226969048	-0.236700125	-0.311979022	-0.172769689	0	0	0	0	1.031156591
6	71267345	71270544	+	-0.071325341	-0.151314363	-0.169452987	-0.084278993	0	0	0	0	1.499633264
6	71275545	71281344	+	0.364347824	-0.027079949	0.237195363	0.321287623	1	0	1	1	1.440843393
6	71289745	71295944	+	-0.013932911	-0.089037904	-0.101478052	-0.052118097	0	0	0	0	0.114776298
6	71566345	71571344	+	-0.06741475	-0.118869186	-0.109056315	-0.090569709	0	0	0	0	4.298872663
6	73250744	73256343	+	-0.029446208	-0.102519694	-0.020554327	-0.010628909	0	0	0	0	0.091232442
6	73273144	73276343	+	-0.073663962	-0.202295419	-0.170119082	-0.116931102	0	0	0	0	0
6	73971943	73994942	+	0.087861862	0.170480751	0.159885971	0.334054987	1	1	1	1	0.568814442
6	74170743	74214942	+	0.152508176	0.153958611	0.185981817	0.250847589	1	1	1	1	1.182719213
6	74364743	74367342	+	0.080190501	0.043447691	0.024514797	0.052293194	1	0	0	1	0.308786726
6	76310741	76314940	+	0.214855979	-0.105462583	-0.044327379	0.117541962	1	0	0	1	0.321485748
6	76572141	76573940	+	-0.006644591	-0.058587446	-0.060594394	-0.026676	0	0	0	0	0.182464884
6	79575139	79588338	+	0.020100631	-0.148313205	-0.201532763	-0.067167728	0	0	0	0	0.334518954
6	79646139	79774137	+	-0.257878284	0.189645955	0.268170902	-0.100992499	0	1	1	0	0.658304232
6	79908338	79927737	+	-0.076600835	-0.125247758	-0.154472322	-0.177205928	0	0	0	0	1.336508247
6	80197938	80201337	+	-0.05074312	-0.165043632	-0.234719261	-0.120516492	0	0	0	0	0.085865828
6	80216938	80223137	+	-0.051860155	-0.148500209	-0.170375434	-0.130327261	0	0	0	0	0.350214858
6	80246338	80272537	+	-0.054594861	-0.441872625	-0.413066325	-0.202289047	0	0	0	0	0.542519635
6	80287338	80288737	+	0.008073639	0.013494192	0.032390781	0.001712052	0	0	1	0	0.886258007
6	80376338	80379337	+	-0.012280744	-0.027654542	0.002705085	-0.033307759	0	0	0	0	0.012164326
6	80383138	80393337	+	-0.043533884	-0.161829539	-0.170751086	-0.135649763	0	0	0	0	0.082288085
6	80399538	80401937	+	-0.023766748	-0.059793624	-0.06916105	-0.053225886	0	0	0	0	0.030410814
6	80406938	80413337	+	-0.01786878	-0.08506537	-0.092773427	-0.072878974	0	0	0	0	1.821797824
6	80713338	80758137	+	-0.027011484	-0.089885831	0.029330406	0.052834969	0	0	0	1	2.245377019
6	80836938	80843737	+	-0.038867815	-0.075929106	-0.091154191	-0.110792566	0	0	0	0	0.150265198
6	80854738	80857737	+	-0.021106377	-0.053718487	-0.062213565	-0.053284936	0	0	0	0	0.030410814
6	82810536	82811735	+	0.038685389	0.004475139	-0.016213863	0.004588581	1	0	0	0	0.030410814
6	83104336	83105335	+	-0.015865787	-0.027751421	-0.035266198	-0.015632611	0	0	0	0	0
6	83599736	83602935	+	-0.031673975	-0.060820042	-0.061312472	-0.023229672	0	0	0	0	0.81538995
6	83624936	83630334	+	-0.026293348	-0.019189244	-0.004739024	-0.044388094	0	0	0	0	0.074351314
6	83658935	83669734	+	0.006132626	0.029666743	-0.010269141	-0.070204156	0	0	0	0	0.197670291
6	83701135	83704334	+	-0.048622443	-0.084725358	-0.082563784	-0.071805078	0	0	0	0	0.330717602
6	83818735	83823334	+	-0.046349343	-0.041436569	-0.108945505	-0.106093192	0	0	0	0	0.158665116
6	83843935	83858134	+	-0.121517471	-0.164087577	-0.167860561	-0.084424012	0	0	0	0	0.376494443
6	83903535	83907734	+	0.076434891	0.062176041	0.117556846	0.12303069	1	1	1	1	2.880338523
6	83958135	83962934	+	-0.020279282	-0.043409554	-0.031563624	-0.050539545	0	0	0	0	0.015205407
6	84104535	84107934	+	-0.039586512	-0.107072996	-0.112418837	-0.067725637	0	0	0	0	0.053666142
6	84115735	84117534	+	0.011108003	0.050592912	0.045266063	0.004705423	0	1	1	0	0.070958566
6	84133135	84135934	+	-0.036746148	-0.07444708	-0.05863865	-0.045063913	0	0	0	0	0.084715839
6	84573535	84591334	+	-0.088278144	-0.117841284	-0.103226553	-0.177550363	0	0	0	0	0.09635786
6	84602935	84607534	+	-0.027516729	-0.042496398	-0.008668152	-0.076375315	0	0	0	0	0.317330233
6	84629135	84655934	+	-0.191188928	-0.206674486	-0.263826992	-0.20892179	0	0	0	0	0.768667365
6	84664735	84682934	+	-0.163697216	-0.296476095	-0.274287373	-0.149530529	0	0	0	0	0.814074097
6	84689335	84694934	+	-0.094588353	-0.272906448	-0.268953978	-0.164370523	0	0	0	0	0.052132824
6	84743135	84752334	+	0.028954126	-0.153683059	-0.169423896	-0.081807753	0	0	0	0	0.144781919
6	84772935	84786534	+	0.003095375	-0.109246981	-0.179760148	-0.077083814	0	0	0	0	0.464212131
6	84789135	84791134	+	0.027214818	0.014662027	0.021215999	-0.002918746	1	0	0	0	0.118602174
6	84798935	84800734	+	-0.013389398	-0.024487434	-0.043368386	-0.005305491	0	0	0	0	21.57140404
6	84833135	84836934	+	-0.076020398	-0.099685646	-0.161469386	-0.096307379	0	0	0	0	0.729859535
6	84841735	84845934	+	0.005635382	-0.052027284	-0.031161967	-0.026936695	0	0	0	0	0.10861005
6	84848735	84884734	+	-0.223186956	-0.380119251	-0.427258096	-0.385862124	0	0	0	0	0.278258948
6	84888335	84896134	+	-0.129256426	-0.17762517	-0.224691731	-0.148685528	0	0	0	0	0.128661136
6	87864132	87873131	+	0.149216166	-0.126609457	-0.021205319	0.048084147	1	0	0	1	0.257478225
6	87877932	87901131	+	-0.181178716	-0.000286023	-0.037715951	-0.19795057	0	0	0	0	0.232013538
6	87910932	87922331	+	-0.076604372	-0.020173611	0.005601098	-0.12753999	0	0	0	0	0.156855777
6	87924532	87968331	+	-0.222705402	0.114133127	0.14434982	-0.089659526	0	1	1	0	1.404313067
6	88031932	88035931	+	0.192350638	-0.0008655	0.047521262	0.078053528	1	0	0	1	0.155095151
6	88053732	88058931	+	0.022661926	0.042569015	0.06862781	0.011289081	0	0	1	0	0.712314835
6	88066532	88072331	+	0.011825881	0.008196092	0.019268972	0.029140548	0	0	0	1	0.05033514
6	88074932	88078131	+	0.051057383	0.071807309	0.073062333	0.051716843	1	1	1	1	0.051318249
6	88083932	88087131	+	-0.02314525	-0.042465502	-0.010444466	0.00043027	0	0	0	0	0.273697326
6	88186732	88195531	+	0.021569278	-0.02698985	0.019861	0.0930909	0	0	0	1	0.375297091
6	88300732	88308931	+	0.077301702	0.102409888	0.129852618	0.156349597	1	1	1	1	0.999106498
6	89320131	89324130	+	-0.015265741	-0.041792387	-0.011208222	-0.061882335	0	0	0	0	4.552498851
6	89371931	89388130	+	-0.074713053	0.031699646	0.032488308	-0.129105246	0	0	0	0	0.138538153
6	89433331	89440130	+	-0.02968371	0.02358126	0.039475164	-0.077836622	0	0	0	0	0.056349449
6	89470731	89475130	+	0.019677739	0.119947358	0.093132331	-0.003433586	0	1	1	0	0.058057008
6	89485931	89489530	+	-0.048114398	-0.012134323	0.005116409	-0.071682248	0	0	0	0	0.045616221
6	89496531	89520130	+	-0.169870863	-0.042738389	-0.071671477	-0.236180445	0	0	0	0	0.09587138
6	89534531	89537930	+	-0.003990141	0.035127045	0.007630044	-0.008130998	0	0	0	0	0.048299528
6	89542331	89565130	+	-0.251567768	-0.299726085	-0.262112601	-0.334720127	0	0	0	0	0.177663176
6	89567731	89577730	+	-0.094001777	-0.039707274	-0.064333139	-0.096963806	0	0	0	0	0.093057091
6	89629331	89654730	+	-0.14161105	-0.037238425	-0.068854053	-0.183563918	0	0	0	0	0.101289561
6	89658731	89666730	+	-0.073409225	-0.091964551	-0.034851962	-0.084863297	0	0	0	0	0.120882986
6	89788931	89796130	+	0.261052729	-0.126801518	-0.061995205	0.142299028	1	0	0	1	1.373555098
6	90035731	90053130	+	-0.192030923	-0.248477993	-0.246737253	-0.193612916	0	0	0	0	4.615103182
6	90349130	90515929	+	-0.045412712	0.461571894	0.450652955	0.16976582	0	1	1	1	0.984413363
6	90540330	90585729	+	0.173946592	0.41634933	0.461852921	0.455053673	1	1	1	1	1.721359245
6	91320530	91321529	+	0.020688808	0.013494192	-0.00162443	-0.000813155	1	0	0	0	0
6	96022926	96041125	+	0.072281167	-0.431144657	-0.310506288	-0.050151843	1	0	0	0	0.446136666
6	96053126	96054725	+	-0.0225362	-0.036308079	-0.055421563	-0.026818226	0	0	0	0	6.409079044
6	96958125	96961924	+	-0.020792191	-0.05794291	-0.073995657	0.02390198	0	0	0	0	0.667437338
6	96971125	97004524	+	-0.174721952	-0.333370009	-0.293401515	-0.171886796	0	0	0	0	1.707193898
6	97270925	97282124	+	-0.107152759	-0.301188418	-0.284469527	-0.196401791	0	0	0	0	0.475712019
6	97590925	97634324	+	-0.190032341	0.233692749	0.266661059	0.10144896	0	1	1	1	1.074608855
6	97829924	97830923	+	0.00014832	-0.027751421	-0.024610443	-0.009293295	0	0	0	0	0
6	99150523	99151722	+	-0.000595386	-0.038385857	-0.031730477	-0.01525865	0	0	0	0	0
6	99816523	99830922	+	-0.125640491	-0.279128465	-0.28260965	-0.188002997	0	0	0	0	1.857593887
6	99841123	99868122	+	4.70E-06	0.234177955	0.31515247	0.318135246	0	1	1	1	7.233718949
6	99874523	99877122	+	0.038356944	0.024012444	0.062942013	0.079057392	1	0	1	1	1.312343587
6	99878523	99901522	+	-0.06727471	0.020834424	0.020896101	0.190128516	0	0	0	1	1.416086163
6	99968523	100012922	+	0.042957472	0.127978544	0.238262546	0.341478276	1	1	1	1	3.11998513
6	100703322	100704921	+	-0.030690596	-0.093784564	-0.095949457	-0.067371243	0	0	0	0	0
6	100802122	100803321	+	0.031272791	-0.027751421	-0.029928139	-0.004259555	1	0	0	0	0.030410814
6	100954522	100966121	+	-0.112153082	-0.153378688	-0.181429161	-0.181673342	0	0	0	0	2.449119173
6	100984122	100988721	+	-0.063209706	-0.123408807	-0.151947683	-0.123511543	0	0	0	0	1.301053954
6	101013322	101020521	+	0.010173025	0.085213321	0.061349894	-0.04221101	0	1	0	0	0.048150455
6	101032322	101054921	+	-0.272582691	-0.367896423	-0.454047283	-0.355941957	0	0	0	0	0.531247317
6	101064522	101077121	+	-0.142770288	-0.212740836	-0.262983618	-0.218945591	0	0	0	0	0.922461357
6	101083522	101110521	+	-0.322054007	-0.519485133	-0.610817722	-0.444012599	0	0	0	0	1.083300773
6	101117122	101120121	+	-0.057522175	-0.081849426	-0.082563784	-0.062376159	0	0	0	0	0.036492977
6	101146122	101166121	+	-0.210201817	-0.30812932	-0.266854923	-0.276781752	0	0	0	0	0.265486406
6	101168322	101173721	+	-0.083589189	-0.168544996	-0.179619952	-0.143693082	0	0	0	0	0.324382016
6	101189722	101199721	+	-0.100988985	-0.146636042	-0.155370706	-0.136266576	0	0	0	0	0.131374716
6	101201922	101216121	+	-0.134414475	-0.070293204	-0.141447662	-0.163987593	0	0	0	0	0.425323074
6	101236122	101254321	+	-0.224554281	-0.250568523	-0.219335945	-0.28999295	0	0	0	0	0.286730532
6	101273722	101285721	+	-0.128421702	-0.135707326	-0.2059304	-0.190420121	0	0	0	0	0.142930826
6	104850519	104852318	+	0.003423644	-0.059793624	-0.081908301	-0.023797662	0	0	0	0	0
6	104936719	104938118	+	-0.027199929	-0.089509693	-0.09416147	-0.024377959	0	0	0	0	0.026066412
6	105175519	105177918	+	-0.051576292	-0.079312802	-0.12589388	-0.070807777	0	0	0	0	4.303130177
6	105189519	105195518	+	-0.097158306	-0.179052174	-0.180439581	-0.141469112	0	0	0	0	0.437915721
6	105200919	105220918	+	-0.179792557	-0.213320419	-0.357695324	-0.261216665	0	0	0	0	0.374965336
6	105222319	105265718	+	-0.275021285	-0.410861893	-0.439245638	-0.466419187	0	0	0	0	0.577244897
6	105389119	105390918	+	-0.062659758	-0.209194206	-0.200394137	-0.098771944	0	0	0	0	0.030410814
6	105408319	105415918	+	-0.207050946	-0.433834148	-0.382081721	-0.267027813	0	0	0	0	0.206473421
6	105421319	105459518	+	-0.153220606	-0.132702031	-0.187566472	-0.223407564	0	0	0	0	0.143297029
6	105471519	105480918	+	-0.11402464	-0.142253125	-0.194157307	-0.16605227	0	0	0	0	0.326107452
6	105483719	105486918	+	-0.074821946	-0.110777197	-0.110683571	-0.101155322	0	0	0	0	0.125444608
6	105491119	105494118	+	-0.067266486	-0.083258276	-0.071690722	-0.060237959	0	0	0	0	0.10947893
6	105498719	105503917	+	-0.056932773	-0.083950689	-0.088962687	-0.069138917	0	0	0	0	0.080721145
6	105520518	105522917	+	-0.043755049	-0.029922822	-0.029172644	-0.031506255	0	0	0	0	0.106437849
6	105525918	105531517	+	-0.075937839	0.000351373	-0.062097275	-0.032231542	0	0	0	0	17.35045547
6	106551118	106555317	+	-0.005257848	-0.033191772	-0.094982871	-0.059438098	0	0	0	0	0.04344402
6	106632318	106673917	+	-0.298838454	-0.073927605	-0.027858266	-0.268179345	0	0	0	0	1.591742941
6	107015317	107043116	+	-0.043776072	-0.040150726	-0.084749899	-0.131400869	0	0	0	0	0.427282875
6	107047117	107072316	+	-0.109582291	-0.272389552	-0.344842826	-0.220498637	0	0	0	0	0.38375551
6	107075517	107083916	+	0.196232776	0.034799602	0.124572829	0.188978289	1	0	1	1	0.792853364
6	107085717	107116516	+	-0.120666271	-0.103958506	-0.086528507	-0.05652429	0	0	0	0	1.681283572
6	107306917	107308116	+	0.049267424	0.034060543	0.027143068	0.044668499	1	1	0	1	0
6	107349117	107373516	+	0.385265399	0.37709747	0.419449322	0.573372273	1	1	1	1	0.604975783
6	107387517	107394116	+	-0.028921906	0.070664655	0.002912173	-0.02349761	0	1	0	0	0.848738172
6	107403517	107420116	+	-0.044757283	-0.083294109	-0.182448349	-0.141468507	0	0	0	0	0.075843837
6	107683117	107686116	+	-0.000498579	-0.002557361	0.02805575	-0.001056279	0	0	0	0	1.13128228
6	107714717	107722516	+	-0.023264221	-0.054677818	-0.061449143	-0.114004258	0	0	0	0	0.051464454
6	107745917	107750916	+	-0.042495511	-0.030771506	0.019512841	-0.046896255	0	0	0	0	0.153270502
6	108189716	108253315	+	-0.171825094	0.219720481	0.258407256	-0.059707496	0	1	1	0	1.668578246
6	108528316	108551115	+	-0.057398492	0.232993378	0.241708351	0.07045649	0	1	1	1	9.694647379
6	108615116	108619115	+	0.382361403	-0.117372192	0.127306605	0.294762353	1	0	1	1	0.405984366
6	108644516	108658915	+	-0.110170729	-0.104356371	-0.152907008	-0.120994006	0	0	0	0	0.098835145
6	108690116	108695115	+	-0.043410215	-0.046241509	-0.10690292	-0.084093958	0	0	0	0	0.09488174
6	108699116	108703315	+	-0.05623926	-0.093091496	-0.111748509	-0.075443386	0	0	0	0	0.052132824
6	108710716	108712715	+	-0.001254591	-0.000906743	0.013242441	-0.009501603	0	0	0	0	0.100355686
6	108798116	108803115	+	-0.000609173	-0.03786332	-0.042900895	-0.047096953	0	0	0	0	0.153270502
6	108829716	108835115	+	-0.025526038	-0.126375274	-0.098756011	-0.068694055	0	0	0	0	0.118264277
6	108840516	108844715	+	0.003537365	-0.049486704	-0.059599507	-0.055607874	0	0	0	0	0.516983837
6	108878516	108883915	+	0.610342906	0.064907742	0.395751579	0.369831928	1	1	1	1	0.064200607
6	109175516	109180715	+	-0.11018782	-0.234181478	-0.249410014	-0.140837112	0	0	0	0	0.147375483
6	109306916	109321915	+	-0.126485027	-0.147064975	-0.138433729	-0.158160294	0	0	0	0	1.261440563
6	109403715	109409314	+	-0.098784067	-0.123993438	-0.143278113	-0.132403981	0	0	0	0	0.296505436
6	109417515	109431714	+	-0.079780963	-0.25107538	-0.145064045	-0.126364058	0	0	0	0	0.196599487
6	109443315	109455914	+	-0.135298545	-0.163200133	-0.167302247	-0.184129282	0	0	0	0	0.175224214
6	109458915	109463714	+	0.000885455	0.047241189	0.049465786	0.001215701	0	0	0	0	0.87050955
6	109572115	109579514	+	-0.005483079	-0.113537727	-0.158548089	-0.102129772	0	0	0	0	0.345203834
6	109582915	109595314	+	-0.046940355	-0.16763894	-0.178156623	-0.170364517	0	0	0	0	0.354629331
6	109761315	109763914	+	0.183559553	0.033855972	0.095339126	0.155605535	1	0	1	1	2.912420261
6	110421515	110426514	+	-0.099261244	-0.1739007	-0.213391939	-0.143187417	0	0	0	0	2.123891248
6	110503315	110511114	+	-0.04297149	-0.176394684	-0.127293797	-0.097753272	0	0	0	0	0.131000429
6	110523115	110554514	+	-0.182212396	-0.198616327	-0.200132893	-0.239192875	0	0	0	0	1.176724171
6	110934914	110938713	+	-0.029030147	-0.086543342	-0.0549705	-0.063801106	0	0	0	0	0.821091977
6	110941714	110944513	+	-0.03250638	-0.080035161	-0.080715909	-0.06295461	0	0	0	0	0.593010872
6	111060514	111066313	+	-0.023768864	-0.037009488	-0.079463315	-0.088091821	0	0	0	0	0.05033514
6	111198514	111221713	+	0.03842829	0.525906579	0.580510976	0.303881946	1	1	1	1	6.534130408
6	111279114	111290913	+	0.567611388	0.172852441	0.333208918	0.550774926	1	1	1	1	1.342199315
6	111304514	111349313	+	0.011127715	0.357564377	0.438537436	0.213890294	0	1	1	1	1.671915955
6	111580514	111610913	+	0.143718291	0.083130241	0.072311614	0.094622937	1	1	1	1	2.058732077
6	111787314	111792713	+	-0.054446869	-0.038003272	-0.07820161	-0.098267072	0	0	0	0	0.175706925
6	111806714	111809713	+	-0.011706272	-0.099395043	-0.067449981	-0.053556088	0	0	0	0	0.346683279
6	111878714	111903713	+	-0.073095066	-0.056114157	-0.188086461	-0.093687434	0	0	0	0	0.643006251
6	111907714	111922313	+	-0.000679537	-0.097295107	-0.112160091	-0.004936132	0	0	0	0	0.55114393
6	112010713	112015912	+	-0.010268925	-0.031117864	-0.01653318	-0.022006165	0	0	0	0	0.189482764
6	112023313	112025512	+	0.001159279	-0.03454911	-0.000323523	-0.021806808	0	0	0	0	0.713271819
6	112033113	112035712	+	-0.010398247	-0.000468585	-0.062046077	-0.03365996	0	0	0	0	0.238607925
6	112668513	112671512	+	0.102371002	-0.083022361	-0.028535933	0.040141138	1	0	0	1	0.419669233
6	113200713	113209512	+	0.048556033	-0.187492387	-0.111701342	-0.028080316	1	0	0	0	0.174171025
6	113221312	113226511	+	-0.0667007	-0.106210226	-0.196093735	-0.099552472	0	0	0	0	0.224572165
6	113241112	113244511	+	-0.013976578	-0.065060145	-0.099005416	-0.040910506	0	0	0	0	0.236131026
6	113279112	113280111	+	-0.023712086	-0.070698329	-0.018850151	-0.035092676	0	0	0	0	0.10947893
6	113288512	113290311	+	0.014939596	8.75E-05	-0.03116492	-0.010020839	0	0	0	0	0.030410814
6	113547712	113548311	+	0.004887899	-0.015867055	-0.01269735	-0.000969786	0	0	0	0	0
6	113852112	113852911	+	0.012916572	0.003494932	-0.002341272	0.003981222	1	0	0	0	0
6	114177912	114182511	+	-0.015917517	-0.14941611	-0.148038232	-0.081628512	0	0	0	0	0.043632907
6	116280910	116281909	+	0.026800851	-0.0151776	-0.001273987	0.006842517	1	0	0	0	0.018246488
6	116421310	116442309	+	0.021583534	-0.27266583	-0.227776862	-0.100252504	0	0	0	0	0.319747987
6	116558110	116561709	+	-0.061414873	-0.07766944	-0.107465001	-0.094163395	0	0	0	0	1.566156919
6	116891110	116918709	+	0.044097013	-0.222260765	-0.055151748	0.009800274	1	0	0	0	1.556901454
6	117001310	117007109	+	0.254479511	-0.207329131	-0.046112188	0.146104845	1	0	0	1	0.141567582
6	117010110	117057109	+	-0.34451494	-0.414446678	-0.516973703	-0.454663249	0	0	0	0	0.519054361
6	117335109	117336308	+	-0.016969866	-0.035552212	-0.048578666	-0.02087656	0	0	0	0	0
6	117803509	117810708	+	0.060149652	-0.130847944	-0.128191741	-0.040649037	1	0	0	0	0.060821628
6	117824309	117828308	+	-0.007420836	-0.011349532	-0.019303903	-0.049488747	0	0	0	0	0.214396238
6	117836709	117849308	+	-0.072896107	-0.175439368	-0.191801221	-0.178796523	0	0	0	0	0.178120482
6	117852509	117855108	+	-0.004656683	-0.047703028	-0.079707878	-0.042277107	0	0	0	0	0.540376771
6	117955709	117966908	+	-0.121972073	-0.261167434	-0.273140211	-0.1908352	0	0	0	0	0.234597708
6	117997509	118033308	+	-0.073849132	0.166655349	0.243678422	0.068650334	0	1	1	1	1.511196594
6	118784708	118791307	+	-0.058571881	-0.059433364	-0.062873805	-0.067508515	0	0	0	0	1.321488098
6	118797308	118804707	+	-0.165378021	-0.213172765	-0.23084147	-0.18268119	0	0	0	0	0.1775334
6	118808508	118818307	+	-0.086690279	-0.069973302	-0.084174349	-0.10283168	0	0	0	0	0.346310902
6	118838708	118845707	+	-0.031828697	-0.007463276	-0.027541503	-0.06019796	0	0	0	0	0.091232442
6	118876108	118887907	+	-0.13892721	-0.21727039	-0.249450239	-0.233173091	0	0	0	0	0.508736837
6	118911108	118914107	+	-0.019202472	-0.057945387	0.008750536	-0.031629327	0	0	0	0	0.072985954
6	118935708	118954707	+	0.006866348	-0.038209435	-0.061175898	-0.16017682	0	0	0	0	0.124844394
6	118981708	118983707	+	-0.046138984	-0.092630802	-0.13320733	-0.084194663	0	0	0	0	0.529148163
6	119014708	119024707	+	-0.054917911	-0.170403415	-0.213904	-0.152975242	0	0	0	0	0.208009968
6	119132508	119138107	+	-0.033117795	0.024768815	0.035521643	-0.021840511	0	0	0	0	0.316055245
6	119142308	119150507	+	-0.055388625	-0.006573928	-0.012250566	-0.045049105	0	0	0	0	0.097907986
6	119160908	119166307	+	0.028864191	0.106653414	0.112859514	-0.023026764	1	1	1	0	0.054063669
6	119181308	119183707	+	0.004897016	0.038447625	-0.005035605	-0.004971771	0	0	0	0	0.106437849
6	119217708	119254707	+	-0.000718066	0.16455039	0.214118016	0.233465315	0	1	1	1	1.531225579
6	119255508	119259707	+	0.242824767	-0.150838894	-0.012962071	0.164216928	1	0	0	1	0.725515133
6	119280908	119288507	+	-0.177761635	-0.324656556	-0.315999291	-0.200976046	0	0	0	0	1.301262724
6	119292708	119309907	+	-0.203000518	-0.326969825	-0.300130162	-0.287812587	0	0	0	0	0.304461754
6	119311508	119346307	+	-0.139077501	-0.212153597	-0.280003984	-0.273992364	0	0	0	0	0.212351373
6	119673107	119678906	+	-0.037181146	-0.233436175	-0.19741531	-0.016357925	0	0	0	0	1.670497471
6	119682307	119688906	+	0.00075953	-0.048974292	0.032703945	0.074762748	0	0	0	1	0.516983837
6	119697107	119698506	+	0.004124471	0.000304826	0.000240746	0.006089332	0	0	0	0	0.873224801
6	120326307	120329306	+	0.016709396	-0.051678747	-0.103421988	-0.036581669	0	0	0	0	0
6	121445906	121448105	+	-0.012039876	-0.009849301	-0.006470226	-0.021558955	0	0	0	0	0.074644725
6	121473906	121481105	+	-0.039505316	-0.085751619	-0.097965443	-0.102645406	0	0	0	0	0.017739641
6	121535106	121544105	+	-0.015825689	-0.03832523	-0.10237907	-0.084093958	0	0	0	0	0.032438202
6	121622306	121642905	+	-0.258869701	-0.497433468	-0.503339371	-0.36661195	0	0	0	0	0.046059097
6	122600705	122602704	+	0.041411864	-0.087318605	-0.052314515	-0.005534456	1	0	0	0	0.045616221
6	122719905	122724704	+	0.139648488	-0.102342236	-0.021897082	0.05739924	1	0	0	1	0.136848663
6	122808305	122817504	+	-0.012154788	-0.093830212	-0.08138724	-0.075791097	0	0	0	0	0.301463721
6	122821905	122826504	+	0.0006418	-0.003659805	0.00934493	0.015263847	0	0	0	0	0.126932093
6	122829105	122841304	+	-0.086322605	-0.15673994	-0.18387116	-0.164507983	0	0	0	0	0.87343846
6	122856705	122858904	+	-0.021539504	-0.004161512	-0.029394363	-0.037331027	0	0	0	0	0.165877167
6	122884105	122891704	+	-0.043235955	-0.030895156	-0.083616427	-0.077576572	0	0	0	0	0.151253785
6	122906105	122910304	+	-0.042880108	0.0022857	-0.031243787	-0.027915663	0	0	0	0	0.486573023
6	122915705	122919304	+	-0.006513897	0.051280137	-0.000965249	0.0182175	0	1	0	0	0.106437849
6	122958905	122962704	+	-0.054743834	-0.067738352	-0.102395768	-0.085621464	0	0	0	0	0.273697326
6	123021705	123023104	+	-0.013389974	-0.019482052	-0.016441958	-0.007931471	0	0	0	0	0.299763738
6	123038705	123042304	+	-0.031293383	-0.062490959	-0.062265724	-0.075951962	0	0	0	0	0.800818101
6	125033103	125035302	+	-0.043056724	-0.088973349	-0.125531398	-0.044315587	0	0	0	0	0
6	125286503	125301302	+	-0.001862439	-0.199213243	-0.10545156	-0.123135651	0	0	0	0	1.379582466
6	125302903	125312702	+	-0.085211886	-0.152382491	-0.211623235	-0.206605707	0	0	0	0	0.552980311
6	125347503	125353302	+	-0.04611567	-0.043921972	-0.106804647	-0.074748367	0	0	0	0	0.091232442
6	125357903	125361902	+	-0.070138513	-0.106674824	-0.131993385	-0.094496998	0	0	0	0	0.068424331
6	125365703	125375502	+	-0.071574091	-0.098748192	-0.116481891	-0.120638957	0	0	0	0	0.381686747
6	125404503	125414302	+	-0.146099581	-0.466285722	-0.29062547	-0.277529566	0	0	0	0	4.129664411
6	125478703	125486102	+	-0.074192078	-0.245960594	-0.235537421	-0.170258063	0	0	0	0	0.16273895
6	125503303	125505702	+	-0.042011484	-0.11035077	-0.108073394	-0.056014812	0	0	0	0	0.083629738
6	125537703	125587102	+	-0.181812346	-0.288845238	-0.311452513	-0.1539395	0	0	0	0	1.989753703
6	126133702	126139301	+	-0.0469143	-0.175942649	-0.175202516	-0.134622427	0	0	0	0	0.123815457
6	126159302	126160501	+	0.015222417	0.037204976	0.034933871	0.011693378	1	1	1	0	0.045616221
6	126175902	126179901	+	-0.05417426	-0.063937633	-0.128382733	-0.09180254	0	0	0	0	0.214396238
6	126193502	126230501	+	-0.11824063	-0.273567763	-0.364463351	-0.294498922	0	0	0	0	0.278135661
6	126277302	126283301	+	0.363060197	0.009868114	0.217375975	0.285778543	1	0	1	1	0.185505965
6	126306502	126371701	+	-0.076478051	-0.128223937	-0.075436918	-0.085099848	0	0	0	0	1.592649776
6	126389902	126403301	+	-0.042939551	0.00062765	0.060641776	0.030031333	0	0	0	0	0.291399143
6	126441702	126443701	+	-0.012280744	0.013584997	0.052260966	-0.010578611	0	0	1	0	0.072985954
6	126450702	126458101	+	-0.089606103	-0.145767887	-0.159902969	-0.116098286	0	0	0	0	0.212053784
6	126647702	126648301	+	0.003281861	0.016575278	-0.01269735	-0.003520358	0	0	0	0	0
6	126660902	126663101	+	0.181766293	-0.003881601	0.097888303	0.100255343	1	0	1	1	8.111393471
6	126666102	126676101	+	-0.185889057	-0.391458902	-0.337006741	-0.244917121	0	0	0	0	1.552776161
6	126682702	126686701	+	-0.032358591	-0.047338621	-0.004567901	-0.022188124	0	0	0	0	0.068424331
6	127587101	127593900	+	0.293769515	-0.066470002	0.098336117	0.267736115	1	0	1	1	1.263837651
6	127666301	127670900	+	0.114396992	0.055484021	0.059477364	0.225029784	1	0	0	1	0.349063256
6	129896500	129963698	+	-0.265797748	-0.459024338	-0.560261239	-0.489600918	0	0	0	0	1.402991197
6	129974699	129979498	+	-0.041424317	-0.099325293	-0.137240515	-0.089017464	0	0	0	0	0.060821628
6	130176499	130179698	+	-0.102556978	-0.269382932	-0.264612137	-0.170247591	0	0	0	0	0
6	130369299	130394298	+	-0.165914775	-0.34880692	-0.47750709	-0.339638522	0	0	0	0	0.163488536
6	130454499	130458298	+	-0.043914549	-0.074009742	-0.091548044	-0.060156215	0	0	0	0	0.177663176
6	131159299	131168498	+	-0.119568082	-0.098055618	-0.156819962	-0.177382322	0	0	0	0	1.219738082
6	131171299	131192098	+	-0.112235433	-0.078633448	-0.129346901	-0.148874406	0	0	0	0	0.647399444
6	131196099	131225098	+	-0.24652146	-0.347031736	-0.393830365	-0.416852245	0	0	0	0	0.563753572
6	131230699	131247497	+	-0.120276114	-0.244508767	-0.298689616	-0.227888713	0	0	0	0	0.022809468
6	131270298	131278297	+	-0.067638295	-0.192852236	-0.200387651	-0.152227524	0	0	0	0	0.399141933
6	131327298	131331697	+	-0.018650958	-0.01032301	-0.061115599	-0.036888282	0	0	0	0	0.041469292
6	131962098	131964097	+	0.015066974	-0.091546176	-0.025209455	-0.038455622	0	0	0	0	0.884954686
6	131979698	132019497	+	-0.127428373	-0.273131751	-0.342735034	-0.224064686	0	0	0	0	0.817424341
6	132039898	132062497	+	-0.117449099	-0.255852462	-0.338360517	-0.232110965	0	0	0	0	1.001942127
6	132774897	132797496	+	-0.130091861	-0.024173328	-0.099473028	-0.128248898	0	0	0	0	2.598913544
6	132800697	132812096	+	-0.109451053	-0.174164914	-0.137090351	-0.165049563	0	0	0	0	0.060821628
6	133133497	133140896	+	1.085149325	0.8642014	1.356569556	1.272089648	1	1	1	1	243.8174681
6	134280096	134312695	+	-0.144814379	-0.070021534	0.055023604	-0.136542843	0	0	0	0	2.650778189
6	135407295	135410094	+	0.006218598	-0.133305594	-0.15525055	-0.084166716	0	0	0	0	0.013033206
6	135500695	135551494	+	0.507651845	1.168105904	1.377171342	0.960131276	1	1	1	1	3.733705644
6	135584295	135588294	+	-0.013117311	-0.150997676	-0.150627957	-0.072695727	0	0	0	0	0.004561622
6	135597495	135600894	+	-0.006627461	-0.14147451	-0.150763108	-0.058096116	0	0	0	0	0.005366614
6	135646295	135697894	+	-0.115846601	-0.366720215	-0.355962898	-0.179765752	0	0	0	0	0.131898065
6	135719695	135738094	+	-0.25863642	-0.495332088	-0.502508873	-0.39500797	0	0	0	0	0.678293372
6	136681094	136687693	+	-0.007362901	-0.0771816	-0.103650676	-0.091762136	0	0	0	0	0.080173964
6	136719094	136720093	+	-0.005211862	-0.024697855	-0.028010647	-0.014771158	0	0	0	0	0
6	136876694	136930293	+	-0.145063143	-0.170309024	-0.325189694	-0.259188608	0	0	0	0	0.485778711
6	136996894	137006093	+	-0.119357015	-0.190955594	-0.282090985	-0.238109284	0	0	0	0	0.087265814
6	137008694	137036693	+	-0.153789779	-0.28045805	-0.303005573	-0.335775853	0	0	0	0	0.318661886
6	137143094	137198293	+	-0.077186211	-0.345654856	-0.409424165	-0.246161077	0	0	0	0	0.187092616
6	137219094	137235293	+	-0.133116514	-0.230354018	-0.319142122	-0.273835538	0	0	0	0	0.40209854
6	137484094	137486493	+	0.146320906	-0.047532114	0.054607334	0.008004552	1	0	1	0	0
6	138188693	138205692	+	-0.057203442	-0.07309413	-0.08394932	-0.028211269	0	0	0	0	1.004630184
6	138256093	138260892	+	-0.175907437	-0.3817086	-0.357534368	-0.250581731	0	0	0	0	0
6	138276093	138281292	+	-0.009821334	-0.315607103	-0.264007874	-0.108983311	0	0	0	0	0.045616221
6	138724293	138736092	+	0.137294337	-0.027766362	-0.009130977	0.128424304	1	0	0	1	5.848154157
6	139093892	139113491	+	-0.092564656	-0.392406636	-0.389794677	-0.192056853	0	0	0	0	0.821091977
6	140410891	140414690	+	-0.048938657	0.008469787	-0.090672648	-0.066294334	0	0	0	0	0.39854172
6	140471891	140519690	+	-0.145902349	0.045631932	0.061840419	-0.043293442	0	0	1	0	0.580986513
6	140524691	140534890	+	0.026804704	0.185799681	0.179020046	0.338181748	0	1	1	1	0.463317695
6	140539291	140552490	+	0.02399606	0.109254189	0.126346922	0.128037698	0	1	1	1	0.230845724
6	140561691	140576090	+	-0.091360311	-0.180153573	-0.185769961	-0.178228353	0	0	0	0	0.143184249
6	140604291	140612690	+	-0.094074172	-0.14770426	-0.211260429	-0.164659104	0	0	0	0	0.149881869
6	140633491	140663890	+	-0.076458577	-0.181963417	-0.187341866	-0.225504265	0	0	0	0	0.265294338
6	140679891	140690490	+	-0.10953298	-0.224810393	-0.217585077	-0.18481995	0	0	0	0	0.406242572
6	140705891	140709490	+	-0.010432948	-0.031941223	-0.017360992	-0.015557416	0	0	0	0	0.15205407
6	140874091	140876490	+	-0.018473699	0.00174294	-0.026921805	-0.02273575	0	0	0	0	0.068424331
6	140886091	140890290	+	-0.049367669	-0.08644608	-0.081327642	-0.08962763	0	0	0	0	0.525672641
6	140927291	140934490	+	-0.098066206	-0.146924099	-0.178873203	-0.156482531	0	0	0	0	0.846434322
6	140991891	140996890	+	-0.037566115	-0.136292199	-0.080950341	-0.072557894	0	0	0	0	0.270048028
6	141887090	141888089	+	0.010531414	0.001755222	0.005552796	0.002639777	0	0	0	0	0.018246488
6	142091090	142094089	+	-0.009110522	-0.018042665	-0.084746846	-0.041063777	0	0	0	0	0.754188186
6	142134890	142136689	+	-0.04087137	-0.10430195	-0.101500099	-0.052881973	0	0	0	0	0.435888334
6	142226690	142231489	+	-0.092941794	-0.217960351	-0.240586512	-0.154567878	0	0	0	0	0.197670291
6	142301890	142304689	+	-0.020280964	-0.041755512	-0.046093873	-0.039968905	0	0	0	0	0.169431678
6	142321890	142324489	+	-0.049788834	-0.093143047	-0.057946136	-0.082282741	0	0	0	0	0.45616221
6	142467690	142474289	+	0.107828899	-0.109239921	-0.086239139	0.032442895	1	0	0	0	0.15205407
6	142477690	142481889	+	-0.063841486	-0.064339862	-0.051316756	-0.097121509	0	0	0	0	0.095576844
6	142508490	142541289	+	-0.273608048	-0.178957999	-0.14200619	-0.261440528	0	0	0	0	2.90386187
6	143380689	143417488	+	0.092929874	-0.116578391	-0.141145171	-0.019475885	1	0	0	0	0.354517369
6	143419689	143437488	+	-0.059680583	-0.099554857	-0.126539878	-0.18394148	0	0	0	0	0.078931439
6	143490089	143623688	+	-0.041278887	0.301889193	0.314513281	0.257590336	0	1	1	1	3.690133754
6	143628089	143629888	+	0.011176	0.053931205	0.030033821	0.00074114	0	1	0	0	0.40547752
6	143644889	143649288	+	-0.004588188	0.101756686	0.049488771	-0.003121185	0	1	0	0	0.041469292
6	143653089	143662088	+	-0.012826836	0.121343795	0.007922595	-0.013916424	0	1	0	0	12.91648639
6	143998689	144014288	+	-0.02716267	-0.23543844	-0.18208268	-0.166662137	0	0	0	0	0.131000429
6	144018089	144021088	+	-0.002108526	-0.030743524	-0.023869627	-0.056531634	0	0	0	0	0.060821628
6	144033689	144050288	+	-0.063959563	-0.19437781	-0.138173218	-0.166571148	0	0	0	0	0.122009651
6	144058889	144066488	+	0.011620883	-0.015155051	-0.053671111	-0.061918234	0	0	0	0	0.026409391
6	144128688	144142287	+	0.221967458	-0.077742258	0.046563479	-0.015456312	1	0	0	0	0.073790946
6	144144288	144154287	+	-0.086960626	-0.130167932	-0.079366845	-0.087236117	0	0	0	0	4.364560021
6	144163288	144187487	+	0.311762434	0.442894541	0.64559633	0.452026602	1	1	1	1	3.083053347
6	144267488	144273487	+	0.039026737	0.103325323	0.039129185	0.028912702	1	1	0	0	2.314262943
6	144758688	144763687	+	0.01340612	-0.05212089	-0.079970888	-0.038982745	0	0	0	0	0.007298595
6	144850888	144852887	+	-0.0153395	-0.076287156	-0.115461338	-0.063295405	0	0	0	0	0.018246488
6	144864888	144872887	+	-0.056053447	-0.224369167	-0.235578616	-0.16694515	0	0	0	0	0.020527299
6	144876288	144879287	+	-0.036088083	-0.101776762	-0.123997576	-0.067481318	0	0	0	0	0.018246488
6	146200487	146276486	+	-0.30125175	-0.193900327	-0.199664735	-0.227495696	0	0	0	0	1.72285264
6	146870286	146876885	+	-0.060060781	-0.212244625	-0.148736928	-0.123043101	0	0	0	0	1.951821333
6	147176086	147186485	+	0.997028284	0.804569481	1.062880007	1.201548309	1	1	1	1	7.421408255
6	147234086	147237885	+	0.494790464	0.021784646	0.27533357	0.36363196	1	0	1	1	1.469322485
6	147483286	147487085	+	-0.004849352	-0.30890407	-0.288618635	-0.176805122	0	0	0	0	0.009603415
6	147522486	147712085	+	-0.012885502	0.65631513	0.806415305	0.447169848	0	1	1	1	4.580484499
6	147981285	148000084	+	0.091644519	-0.176577825	-0.092333041	-0.037603093	1	0	0	0	0.387252599
6	148032285	148080484	+	-0.11230764	-0.07727048	-0.105781344	-0.139314404	0	0	0	0	0.533766569
6	148091085	148095684	+	-0.011211125	0.027027063	0.014247614	0.009680593	0	0	0	0	0.146765233
6	148108485	148111484	+	-0.038748054	-0.029213493	-0.058268167	-0.042157857	0	0	0	0	0.085150279
6	148124085	148127884	+	-0.021431314	-0.037011795	-0.017290204	-0.037303648	0	0	0	0	0.211275129
6	148145285	148157084	+	-0.047333152	0.016216391	0.021740678	-0.068368248	0	0	0	0	0.109788193
6	148161885	148163484	+	-0.031154862	-0.046136421	-0.045526093	-0.029279398	0	0	0	0	0.091232442
6	148201885	148203084	+	-0.012333822	-0.004471352	-0.007599103	-0.008676683	0	0	0	0	0.182464884
6	148225485	148231484	+	-0.00168838	-0.063279283	-0.01891054	-0.024347848	0	0	0	0	0.082109198
6	148271085	148273284	+	0.016164907	0.004147985	-0.036049612	-0.027286668	0	0	0	0	0.207346459
6	149663484	149669683	+	-0.081259397	-0.043068361	-0.040964039	-0.124722669	0	0	0	0	0.111833316
6	149671284	149676683	+	-0.063941824	0.039894798	0.04704856	-0.083450403	0	0	0	0	0.165569987
6	149690084	149732883	+	-0.235369783	-0.008885416	0.007324711	-0.137084077	0	0	0	0	2.086835529
6	149886284	149889883	+	0.064864119	-0.103214691	-0.110374216	-0.021758101	1	0	0	0	0.070958566
6	150039684	150044283	+	0.22755497	0.154147126	0.360129843	0.412824532	1	1	1	1	0.071399302
6	150069884	150134883	+	0.129946744	0.57721303	0.650724896	0.384128507	1	1	1	1	4.209605227
6	150284684	150285483	+	0.093052572	-0.004029609	0.016901124	0.05162493	1	0	0	1	0.045616221
6	150648083	150649682	+	0.085707249	0.020511995	0.073811232	0.049051041	1	0	1	1	0.011404055
6	151186483	151405682	+	-0.103277643	0.082842687	0.006610905	-0.115766952	0	1	0	0	0.574115102
6	151409283	151425082	+	-0.028841334	0.027532689	0.00291226	-0.107551721	0	0	0	0	1.165234606
6	151713283	151716882	+	0.128113928	0.166785578	0.258658549	0.222064041	1	1	1	1	3.765872463
6	151774483	151792882	+	-0.062055386	-0.224304988	-0.243747502	-0.153038088	0	0	0	0	3.115786222
6	153124881	153127280	+	-0.035036077	-0.041339975	-0.04432475	-0.014282685	0	0	0	0	0.098835145
6	153136281	153167080	+	-0.21590089	-0.206500193	-0.263835119	-0.218773073	0	0	0	0	0.642181604
6	153305881	153308680	+	0.24286083	0.316652916	0.422845339	0.535089811	1	1	1	1	4.281408167
6	154754080	154776679	+	0.026306621	-0.085043452	-0.068601082	-0.241012411	0	0	0	0	0.229292155
6	154784280	154796679	+	-0.028554076	-0.025094712	-0.023452403	-0.118298865	0	0	0	0	0.05885964
6	155053680	155206679	+	-0.067690542	0.477162699	0.580692812	0.168496001	0	1	1	1	0.657350614
6	155216080	155219679	+	0.051299477	0.28070358	0.207305104	0.153285284	1	1	1	1	0.116574787
6	155228480	155233079	+	-0.01967679	0.137256703	0.162854227	0.148306867	0	1	1	1	0.432362442
6	157105478	157109477	+	-0.076986268	-0.000382279	-0.089954694	-0.092270408	0	0	0	0	0.127725419
6	157113478	157127077	+	-0.049494213	0.140609445	0.059767053	-0.108625439	0	1	0	0	0.068424331
6	157163878	157166277	+	-0.034407164	0.062397344	0.001213814	-0.038875	0	1	0	0	0.17486218
6	157193678	157196477	+	-0.009500888	0.040396688	0.056422497	-0.02418125	0	0	1	0	0.110782251
6	157256278	157259277	+	-0.034418908	0.050220115	0.036795515	-0.057009084	0	0	0	0	0.431833558
6	157276278	157278677	+	-0.013792569	0.103136952	0.06380479	-0.011758124	0	1	1	0	0.266094622
6	157394678	157398677	+	-0.063011835	-0.118116153	-0.124834162	-0.122060607	0	0	0	0	0.072985954
6	157405278	157420477	+	-0.006537524	0.061094175	0.013331924	-0.13931365	0	0	0	0	0.315712266
6	157421078	157427677	+	-0.056101975	-0.045554332	-0.057881937	-0.124658592	0	0	0	0	0.0995263
6	157430878	157448077	+	-0.136703801	-0.104766447	-0.148226702	-0.179192311	0	0	0	0	0.113510131
6	157451678	157499077	+	-0.109092426	0.03445188	-0.037846093	-0.208114434	0	0	0	0	0.3930309
6	157501278	157531677	+	-0.102391053	-0.011031527	-0.097589453	-0.202217169	0	0	0	0	1.209430069
6	157541878	157543077	+	0.150844964	-0.027259006	0.072791652	0.135247663	1	0	1	1	0.015205407
6	157800878	157813277	+	0.100539195	-0.194411586	-0.212200347	0.001383952	1	0	0	0	2.364686035
6	157815278	157821477	+	0.001753122	0.028399242	0.00797373	-0.043116302	0	0	0	0	0.673942877
6	157828678	157845277	+	0.009283607	0.054232335	0.001803744	-0.110468765	0	0	0	0	0.046165814
6	157859078	157864477	+	-0.018809103	-0.044682407	-0.065720715	-0.115763921	0	0	0	0	0.057442649
6	157916878	157921477	+	-0.006385025	0.010705194	-0.029780283	-0.049300603	0	0	0	0	0.023799767
6	157924878	157927877	+	-0.021979084	-0.027571542	0.014687489	-0.045597182	0	0	0	0	0.012164326
6	157936278	157940277	+	0.239212294	-0.053683774	0.152741605	0.152566393	1	0	1	1	0.209834616
6	157962278	157972877	+	-0.015495345	0.062139591	-0.022353702	-0.078666481	0	0	0	0	0.153201648
6	157978678	157982477	+	-0.017555868	-0.02444651	-0.034328112	-0.039481138	0	0	0	0	0.096034149
6	158003078	158022077	+	-0.052838017	-0.086077895	-0.121771996	-0.14563844	0	0	0	0	0.051858441
6	158028878	158032277	+	0.002687009	0.010682981	-0.066234928	-0.015307659	0	0	0	0	0.059032757
6	158065478	158070277	+	-0.005786734	0.044336665	0.018509239	-0.011277299	0	0	0	0	0.672839259
6	158072678	158095477	+	-0.022486751	-0.147635151	-0.312624314	-0.175506751	0	0	0	0	0.357727206
6	158228078	158231077	+	-0.075241343	-0.199626827	-0.238576985	-0.151390745	0	0	0	0	0.006082163
6	158243478	158277876	+	0.075271428	0.14511408	0.277023164	-0.076005157	1	1	1	0	0.321975012
6	158281677	158369076	+	-0.070595734	0.493037354	0.54043986	0.086699631	0	1	1	1	2.626951525
6	158402277	158410076	+	0.055766869	-0.149123892	-0.051369428	-0.070948713	1	0	0	0	0.140357603
6	158537477	158543676	+	-0.066220537	-0.108895676	-0.115971624	-0.038489655	0	0	0	0	0.320785038
6	158561477	158579276	+	-0.160172454	-0.417449188	-0.45367777	-0.322120881	0	0	0	0	0.164013379
6	158588677	158598876	+	0.235929971	-0.087241093	-0.022360602	0.185516019	1	0	0	1	0.230764412
6	158602677	158615876	+	-0.003784257	0.033268259	-0.067654427	-0.08113419	0	0	0	0	2.894556566
6	158703077	158744076	+	-0.141558247	-0.076915169	-0.111015345	-0.26859093	0	0	0	0	0.176679412
6	158767077	158770876	+	-0.005843852	0.036291169	0.016063285	-0.025195656	0	0	0	0	0.072025612
6	158833477	158840276	+	0.013035761	0.040056408	-0.006873879	-0.055159713	0	0	0	0	0.252230869
6	158850077	158856476	+	-0.059440015	-0.023217922	-0.09130538	-0.114308582	0	0	0	0	0.108338525
6	158861677	158932076	+	-0.070677287	0.099112743	-0.108823447	-0.147998021	0	1	0	0	0.274215692
6	158980477	158988076	+	0.466641787	0.201801209	0.350366555	0.397603419	1	1	1	1	0.785079171
6	160090076	160093475	+	-0.048661084	-0.018031469	-0.021713568	-0.035070816	0	0	0	0	0.429329138
6	160150276	160181075	+	0.044417985	0.600684639	0.677031002	0.378454583	1	1	1	1	1.87381957
6	160211876	160221475	+	0.366794701	0.569833402	0.607115078	0.570033587	1	1	1	1	8.74120834
6	160402476	160407075	+	0.014952986	0.089384019	0.06678493	-0.003297345	0	1	0	0	0.19039814
6	160409676	160521675	+	0.060707157	0.77550646	0.709838196	0.218107275	1	1	1	1	0.671861769
6	160522876	160535675	+	0.055538954	0.6316258	0.498294752	0.50983529	1	1	1	1	1.471123126
6	161187675	161188674	+	-0.003029721	-0.021279692	-0.019312957	-0.009293295	0	0	0	0	0
6	161212675	161214274	+	0.111034387	-0.030683713	0.017704395	0.036005623	1	0	0	1	0.045616221
6	161411875	161448874	+	-0.104017514	-0.22229804	-0.282749105	-0.265969191	0	0	0	0	0.303779374
6	161454875	161587874	+	-0.140889662	0.111250523	0.019036075	-0.044261312	0	1	0	0	1.422128561
6	161627875	161642874	+	-0.107846645	-0.389224298	-0.446666905	-0.346705006	0	0	0	0	0.085150279
6	161647875	161660074	+	-0.046481423	-0.338443809	-0.282126804	-0.245954723	0	0	0	0	0.315574512
6	161679475	161691874	+	0.116126201	-0.020525598	-0.04691352	0.012301698	1	0	0	0	0.11771928
6	161694475	161698674	+	0.157734709	-0.118997533	-0.047255969	0.112671342	1	0	0	1	0.682071113
6	163841073	163848272	+	-0.11704832	-0.089596634	-0.025911633	-0.15832937	0	0	0	0	0.334518954
6	163865673	163868072	+	-0.055047871	-0.00924844	0.024434096	-0.051838965	0	0	0	0	0.106437849
6	163897273	163914672	+	-0.136024255	0.158348439	0.186705309	-0.176454435	0	1	1	0	0.483427077
6	163941473	163946672	+	-0.111868503	-0.035240858	0.006133724	-0.127845635	0	0	0	0	0.084214562
6	164722672	164743471	+	-0.153646413	-0.275573448	-0.260289327	-0.184700542	0	0	0	0	0.967590225
6	167413670	167466469	+	-0.052823565	0.257228153	0.290970868	0.23209249	0	1	1	1	3.375600351
6	168262670	168372469	+	-0.252464762	-0.086541962	-0.158221146	-0.342638193	0	0	0	0	2.805106775
6	168815069	168822268	+	0.052930531	0.087312924	-0.002553207	0.042219479	1	1	0	1	0.266094622
6	168910069	168917468	+	-0.023307734	-0.099082925	-0.087071192	-0.081164516	0	0	0	0	0.07397225
6	168998669	169000668	+	0.004094579	0.00559286	-0.022719725	0.001781258	0	0	0	0	0.145971907
6	169009469	169013668	+	0.00190116	-0.033246391	-0.037704903	-0.023160752	0	0	0	0	0.060821628
6	169957868	169959467	+	-0.013389398	-0.021433052	-0.043368386	-0.023448504	0	0	0	0	1.254446076
6	169999868	170002467	+	0.026862536	0.000371932	0.004967411	-0.027414614	1	0	0	0	0.196500644
6	170023268	170049467	+	0.008544294	0.239462053	0.064382769	0.091767224	0	1	0	1	0.403929895
6	170103068	170121467	+	0.096184902	0.089410878	0.188890307	0.340358146	1	1	1	1	7.603034044
6	170153268	170184867	+	-0.049229382	-0.021429251	-0.149642881	0.005859483	0	0	0	0	1.752471273
6	170615068	170661067	+	0.126792525	0.338364965	0.346622135	0.287784169	1	1	1	1	0.781425698
6	170664068	170686067	+	0.009280126	0.332898664	0.266552168	0.12905188	0	1	1	1	0.455332824
6	170690668	170716467	+	-0.042260565	0.378172821	0.330582275	0.200322459	0	1	1	1	0.86776904
6	170864468	170880667	+	0.022460523	0.116314632	0.198215035	0.1952166	0	1	1	1	3.04333405
6	170931268	170937467	+	-0.005257848	-0.021570455	0.054316625	0.021760033	0	0	0	0	0.126548226
6	171019868	171023867	+	0.011824812	0.109983326	0.05508176	0.036927971	0	1	1	1	0.159656773
6	171027868	171046667	+	0.066139435	0.250551754	0.210876742	0.090703788	1	1	1	1	0.145583684
7	30000	31599	+	0.058904051	-0.006700098	0.009600848	0.025256524	1	0	0	1	0.034212166
7	537600	552399	+	0.043795588	0.135620678	-0.001028101	0.017550658	1	1	0	0	0.731092406
7	616600	619399	+	0.019779885	0.040197188	0.001515718	0.003165428	1	1	0	0	0.625593887
7	621600	636799	+	0.103557072	0.128119097	0.058594568	0.038936705	1	1	1	1	0.244887081
7	644200	649599	+	0.346280689	0.23875432	0.277415896	0.389211666	1	1	1	1	3.324915661
7	714600	724599	+	0.043800531	0.144122067	0.065131118	0.03038447	1	1	1	1	0.102180335
7	728000	730799	+	0.01335629	0.027861078	0.022937088	0.010915761	0	0	0	0	0
7	735200	738399	+	0.02042559	0.071767292	0.057737017	0.025249365	1	1	1	1	0.062722304
7	743800	756999	+	0.079487794	0.134616835	0.104195812	0.148193315	1	1	1	1	0.138230973
7	767200	830199	+	0.107195435	0.790191597	0.631209004	0.368359672	1	1	1	1	1.011087158
7	855600	868599	+	0.062860334	0.094592274	0.056196249	0.007145947	1	1	0	0	0.155796939
7	917400	939199	+	0.256602763	0.975708512	0.718475254	0.497428199	1	1	1	1	3.152122718
7	1068800	1070599	+	0.07770597	0.026212017	0.017006938	0.036129295	1	0	0	1	0.131780194
7	1130600	1133799	+	-0.000661786	0.067687672	0.02997687	0.004410489	0	1	0	0	0.039914193
7	1137600	1146199	+	0.005632891	0.049944029	0.03179537	-0.03013693	0	0	0	0	0.025460216
7	1570199	1576598	+	0.053976868	0.035004074	0.049814691	0.029423379	1	0	0	1	0.122593594
7	1904799	1906798	+	0.002500954	0.046473945	-0.006735996	-0.003260812	0	1	0	0	0.036492977
7	1911599	1913998	+	0.018452884	0.08690196	0.050421406	0.012874752	1	1	1	1	0.007602703
7	1924199	1941798	+	0.022155802	0.166279041	0.037057219	0.007548648	0	1	0	0	0.137885395
7	1946999	1964398	+	0.015047603	0.132306662	-0.013959011	-0.007332219	0	1	0	0	0.010486488
7	1970999	1979398	+	0.061488576	0.182625772	0.091115432	0.022850139	1	1	1	1	0.249803115
7	1984199	2021198	+	0.059246526	0.335067256	0.141755327	0.005612294	1	1	1	0	0.057205207
7	2024599	2030198	+	0.004141612	0.14408075	0.03802656	0.004022785	0	1	0	0	0.02280811
7	2033199	2057198	+	0.053946445	0.396840623	0.116713294	0.075603311	1	1	1	1	0.058540817
7	2063599	2070398	+	-0.082419826	-0.140750441	-0.126476138	-0.119786336	0	0	0	0	0.021466457
7	2080999	2099598	+	0.033600145	0.341136777	0.182945375	0.042623799	1	1	1	1	0.04414473
7	2120799	2138198	+	0.054712736	0.360265613	0.233612668	0.083155294	1	1	1	1	0.013632434
7	2283999	2319598	+	0.259105211	0.97218909	0.665899432	0.669804488	1	1	1	1	1.026621242
7	2326998	2332997	+	0.038953752	0.188942593	0.133156795	0.006533945	1	1	1	0	0.033451895
7	2395198	2424997	+	0.296124103	1.26997309	1.143327877	0.709142766	1	1	1	1	12.50006914
7	2610998	2620397	+	-0.016451515	0.014543795	-0.092950616	-0.045827643	0	0	0	0	0.263991747
7	2623598	2641997	+	0.03893938	0.154147126	0.024072588	0.031363642	1	1	0	0	0.238989332
7	2778798	2784197	+	-0.013002007	0.041648022	-0.015726851	-0.036468305	0	0	0	0	0.084474483
7	2800398	2810397	+	0.00557048	0.044595357	-0.02831053	-0.067272874	0	0	0	0	0.051090167
7	2811198	2834997	+	-0.052801774	-0.064126766	-0.084647071	-0.14818381	0	0	0	0	0.318930217
7	2852998	2856197	+	-0.012768032	0.030876365	-0.006286721	-0.010411162	0	0	0	0	0.011404055
7	4681196	4683195	+	0.410080787	0.050457418	0.22009745	0.366115175	1	0	1	1	0.145971907
7	4721396	4727395	+	0.164679643	0.184335246	0.093767182	0.093817224	1	1	1	1	0.118602174
7	4784996	4812395	+	0.131239842	0.698350971	0.579790077	0.348583731	1	1	1	1	0.82908314
7	4814196	4836995	+	0.542065052	0.85202103	0.70182658	0.83668472	1	1	1	1	0.877111898
7	4852596	4854995	+	0.001000663	0.049021947	-0.005219062	0.001094071	0	1	0	0	0.060821628
7	4868996	4876195	+	0.038513167	0.052350474	0.009526715	-0.014463551	1	1	0	0	0.22554687
7	5013196	5050795	+	0.064134985	0.228450235	0.274910023	0.262920222	1	1	1	1	1.851824459
7	5057196	5067795	+	-0.009426346	0.05133864	0.024540476	0.03669885	0	0	0	1	0.227220421
7	5084796	5106595	+	0.132209792	0.313346142	0.379747976	0.317711209	1	1	1	1	1.306549007
7	5229396	5273395	+	0.132217871	0.308366247	0.242901596	0.192975573	1	1	1	1	2.260905788
7	5471596	5474995	+	0.046241882	0.106331447	0.109464413	0.171823935	1	1	1	1	0.123432127
7	5526396	5548195	+	0.123133377	0.342999388	0.165221501	0.128471392	1	1	1	1	0.35153785
7	5632196	5648395	+	0.90866844	1.253870283	1.200715867	1.05140166	1	1	1	1	9.280929893
7	5937795	5966594	+	0.113479846	0.102941553	0.154235275	0.119054011	1	1	1	1	0.866074639
7	6143395	6230394	+	0.088139083	0.309310918	0.222575498	0.171537163	1	1	1	1	0.685606558
7	6369195	6372394	+	-0.001628233	0.008370432	-0.02927989	-0.000639068	0	0	0	0	4.367753156
7	6413195	6422594	+	0.213742522	0.251327269	0.329712586	0.220262597	1	1	1	1	0.192170463
7	6615995	6629394	+	0.503784307	0.188552404	0.45420137	0.424697697	1	1	1	1	6.228316258
7	6629595	6648994	+	0.283262871	0.432273069	0.376394977	0.405649458	1	1	1	1	1.188843367
7	6676195	6695994	+	0.324155051	0.612728757	0.510418126	0.362690669	1	1	1	1	1.26250955
7	6768795	6791794	+	0.240239676	0.276904801	0.263077648	0.204007907	1	1	1	1	0.683846652
7	7220794	7247593	+	0.192116707	-0.122930247	-0.022856264	0.017424315	1	0	0	0	0.265527256
7	7248794	7266393	+	-0.066778776	-0.112401386	-0.122111195	-0.174754064	0	0	0	0	0.271623861
7	7270394	7299993	+	-0.17382807	-0.128877836	-0.16804881	-0.166533179	0	0	0	0	2.169236237
7	7504394	7505393	+	0.015918688	-0.024922176	-0.014480146	-0.005700629	1	0	0	0	0.018246488
7	7606194	7641193	+	-0.131412967	-0.236894018	-0.286960982	-0.163365963	0	0	0	0	1.612989573
7	7682194	7686593	+	-0.051587977	-0.123461441	-0.119278232	-0.060952106	0	0	0	0	0.091232442
7	7695194	7696593	+	-0.039269095	-0.072173742	-0.06916105	-0.051976742	0	0	0	0	0.039099618
7	7706594	7717993	+	-0.0823969	-0.221801171	-0.194246462	-0.182843623	0	0	0	0	0.108838703
7	8043794	8051793	+	-0.083851821	-0.053409535	-0.107587233	-0.123724566	0	0	0	0	0.06614352
7	8060794	8067593	+	-0.099173456	-0.112496293	-0.133086391	-0.148355815	0	0	0	0	0.155631813
7	8073994	8082793	+	-0.052606874	-0.063022279	-0.047138611	-0.088975954	0	0	0	0	0.070497796
7	8094794	8106393	+	-0.118215561	-0.153946555	-0.213241266	-0.201250544	0	0	0	0	0.358637875
7	8124394	8126993	+	-0.019039839	0.003490193	-0.006758793	-0.024708997	0	0	0	0	2.751009017
7	8156593	8167792	+	-0.018558954	-0.081416662	-0.077899443	-0.043955602	0	0	0	0	1.093160152
7	8189193	8198392	+	-0.046129071	-0.158176765	-0.231924074	-0.164629904	0	0	0	0	0.741759419
7	8234193	8240192	+	-0.046285487	-0.056888141	-0.095701377	-0.103250122	0	0	0	0	0.060821628
7	8250593	8268592	+	-0.064985148	-0.268008409	-0.215753872	-0.213391403	0	0	0	0	0.380135175
7	8271993	8275592	+	0.112095442	-0.165149658	-0.030727593	-0.037678616	1	0	0	0	0.618353217
7	8343393	8348992	+	-0.008639313	-0.172022111	-0.170675607	-0.08976459	0	0	0	0	0.133590361
7	8353593	8367992	+	0.0440579	0.044279015	-0.050031734	-0.076237144	1	0	0	0	0.108972083
7	8375393	8387192	+	-0.050167122	-0.067192844	-0.159433535	-0.110112019	0	0	0	0	1.608165078
7	8812393	8816992	+	-0.082353393	-0.150340292	-0.175384905	-0.105079707	0	0	0	0	0.428395814
7	10124192	10125391	+	0.017411951	-0.024511465	0.00687664	0.017989486	1	0	0	1	0.15205407
7	10476391	10482190	+	-0.048771466	0.045579483	-0.022954444	-0.073290013	0	0	0	0	0.654356825
7	10489791	10492990	+	-0.023717304	-0.04247658	-0.064029354	-0.029058029	0	0	0	0	1.756224507
7	10505991	10509990	+	-0.025516236	-0.020410893	-0.036792527	-0.033637938	0	0	0	0	0.273697326
7	10520991	10523590	+	-0.027927345	-0.042006881	-0.068032149	-0.053004015	0	0	0	0	0.287733086
7	10533191	10536990	+	-0.023511502	0.063415661	0.065317884	-0.033648288	0	1	1	0	0.187266591
7	10553591	10592790	+	-0.141216899	0.023750753	0.0215726	-0.147629272	0	0	0	0	0.235528651
7	10595991	10601990	+	-0.024186772	0.060963554	0.015153277	-0.054416413	0	0	0	0	0.349724361
7	10638791	10644190	+	-0.045854825	-0.00072714	0.03161378	-0.029933335	0	0	0	0	0.104748359
7	10648991	10666390	+	-0.09470415	0.073277541	0.059507424	-0.044246342	0	1	0	0	0.149956772
7	10701591	10703790	+	-0.018820024	0.055035106	0.031971658	-0.006785292	0	0	0	0	0.539100793
7	10710791	10723390	+	-0.07257211	0.077179929	0.101231601	-0.018151998	0	1	1	0	0.170879812
7	10750391	10756390	+	-0.001314166	0.172447455	0.187426187	0.118681704	0	1	1	1	0.358847605
7	11012791	11086990	+	-0.065063051	-0.153226153	-0.055295793	-0.090222771	0	0	0	0	0.644528922
7	11089991	11107590	+	-0.257500723	-0.274516374	-0.253437147	-0.261569458	0	0	0	0	0.848047017
7	11119191	11123590	+	-0.039361009	0.044234264	0.010878104	0.005940096	0	0	0	0	0.14928945
7	11141191	11144390	+	-0.069050637	-0.07298843	-0.093375178	-0.039489975	0	0	0	0	2.183876578
7	11150591	11156190	+	-0.147202561	-0.116786911	-0.103683019	-0.107074097	0	0	0	0	0.514811636
7	11172991	11178390	+	-0.044738386	0.027317793	0.028394393	-0.029920033	0	0	0	0	0.189222842
7	12249990	12278389	+	-0.129108499	-0.450288478	-0.403562427	-0.209470338	0	0	0	0	2.037952857
7	12446190	12447589	+	0.021236773	-0.045537339	-0.04780112	-0.008703976	0	0	0	0	1.381519835
7	12593390	12595389	+	-0.028991875	-0.117637043	-0.127886323	-0.07551935	0	0	0	0	0.009123244
7	12628990	12634389	+	0.278153846	0.11334672	0.183711292	0.25996181	1	1	1	1	0.003378979
7	12641390	12650789	+	-0.055449631	-0.183265687	-0.173277809	-0.099167586	0	0	0	0	0.009705579
7	12688590	12692789	+	-0.049163378	-0.195277209	-0.15449279	-0.112729252	0	0	0	0	0.082543638
7	12725790	12742589	+	0.492171432	0.278719707	0.492598747	0.640961704	1	1	1	1	8.521544514
7	12771190	12774589	+	0.0426487	-0.316161469	-0.176037087	-0.119210588	1	0	0	0	0.010733228
7	12811389	12814788	+	-0.010385584	-0.060193939	-0.07981251	-0.065639888	0	0	0	0	0.0375663
7	13934589	13952387	+	-0.171716082	-0.304340161	-0.296284446	-0.225888288	0	0	0	0	0.330095469
7	13957188	13978987	+	-0.102390611	-0.253376494	-0.235988931	-0.265481354	0	0	0	0	0.297133182
7	13984388	13987587	+	-0.011553893	-0.027471997	-0.020355859	-0.043485667	0	0	0	0	0.028510138
7	14041788	14060987	+	0.016891873	-0.289797105	-0.246871078	-0.030330398	0	0	0	0	1.217382897
7	14064388	14069987	+	-0.047518909	-0.084683357	-0.088623109	-0.005346732	0	0	0	0	1.378261533
7	14076188	14077387	+	-0.009750812	-0.020805114	-0.011703126	-0.01306893	0	0	0	0	1.140405524
7	15647587	15648786	+	0.025635187	-0.07995903	-0.040222111	-0.011094466	1	0	0	0	0
7	16075387	16076386	+	0.02514116	-0.002058569	-0.008777999	0.026469377	1	0	0	1	0
7	16119587	16121786	+	-0.025157014	-0.028624789	-0.028782271	0.012935647	0	0	0	0	0.199052601
7	16125787	16131586	+	-0.100891912	-0.170326965	-0.23503579	-0.171113118	0	0	0	0	1.686227202
7	16152587	16172586	+	-0.231865797	-0.384857111	-0.37669621	-0.301431833	0	0	0	0	0.062950385
7	16203787	16212386	+	-0.089903194	-0.155363436	-0.158195969	-0.151048305	0	0	0	0	0.070015595
7	16222987	16227786	+	-0.047419306	-0.08545844	-0.090456775	-0.088804357	0	0	0	0	0.076027035
7	16238387	16243386	+	-0.067733808	-0.11274817	-0.117811494	-0.076492721	0	0	0	0	0.105829633
7	16248787	16256586	+	-0.099141023	-0.125214247	-0.181858214	-0.139618416	0	0	0	0	0.196500644
7	16267386	16276185	+	-0.136309336	-0.229372816	-0.278812204	-0.187042649	0	0	0	0	0.066350867
7	16308386	16385185	+	0.174270516	0.309223573	0.479680954	0.38744418	1	1	1	1	0.851027622
7	16388786	16395185	+	-0.131372597	-0.06887743	-0.091893923	-0.104968587	0	0	0	0	0.136848663
7	16422186	16449185	+	-0.119647346	0.124980116	0.084673418	-0.002971434	0	1	1	0	0.223688432
7	16686986	16692585	+	-0.031737771	-0.067451196	-0.067246156	-0.071431611	0	0	0	0	0.540878048
7	16703386	16755385	+	-0.142175014	0.132913029	0.223250654	0.077565579	0	1	1	1	2.746096501
7	16792986	16808585	+	0.005449041	-0.142789155	-0.190116459	-0.130618798	0	0	0	0	0.102928909
7	16815586	16827985	+	-0.076221889	-0.14342236	-0.171505573	-0.178095623	0	0	0	0	3.506563049
7	17831585	17865584	+	-0.22945419	-0.196946033	-0.184872804	-0.294738329	0	0	0	0	1.121085713
7	17869385	17940384	+	-0.327279081	-0.216212247	-0.261396348	-0.323478693	0	0	0	0	0.401165752
7	18039985	18041784	+	0.048383169	-0.093523633	-0.049850697	0.013886815	1	0	0	0	0.162191008
7	20177583	20211382	+	-0.22765569	-0.312051299	-0.259547096	-0.258986365	0	0	0	0	0.802197684
7	20217983	20223182	+	-0.06821848	-0.09501496	-0.113613799	-0.114273733	0	0	0	0	0.133339723
7	20226783	20238182	+	-0.074588805	-0.119296324	-0.130524831	-0.16435681	0	0	0	0	0.118442118
7	20242583	20250782	+	-0.044596998	-0.097397535	-0.062506475	-0.066253769	0	0	0	0	0.113484257
7	20369583	20370782	+	0.004891009	-0.011945827	-0.017136458	0.001850015	0	0	0	0	0
7	20854583	20855582	+	-0.012768032	-0.067498871	-0.07551538	-0.035092676	0	0	0	0	0
7	21466382	21469981	+	0.29825832	-0.04248685	0.043206785	0.143925377	1	0	0	1	2.402454304
7	21471982	21474781	+	-0.023868489	-0.098604147	-0.067138915	-0.053905661	0	0	0	0	0.104265648
7	21481582	21485381	+	-0.031733639	-0.094437849	-0.115327988	-0.066813946	0	0	0	0	0.081629027
7	21491582	21501181	+	0.002448731	-0.003357025	-0.05878757	-0.06330179	0	0	0	0	0.06462298
7	21516582	21522981	+	-0.101250649	-0.130932007	-0.131761641	-0.134305783	0	0	0	0	0.404843961
7	21938182	21948981	+	-0.063791147	-0.133942862	-0.218657553	-0.111993662	0	0	0	0	2.762315602
7	21953182	21956181	+	0.009559269	-0.023708075	-0.01836444	-0.011375829	0	0	0	0	0.054739465
7	22458181	22461180	+	0.023100239	-0.003694927	-0.018644906	-0.015076487	0	0	0	0	2.505851071
7	22488981	22498180	+	-0.035743466	-0.061623804	-0.111987877	-0.05705123	0	0	0	0	0.126932093
7	22609381	22637980	+	-0.064354626	-0.000131317	-0.070733895	0.027182053	0	0	0	0	1.593058793
7	22646581	22648580	+	-0.049444692	-0.057944738	-0.101990029	-0.061569996	0	0	0	0	0.492655186
7	22652781	22679580	+	-0.180232782	-0.308142911	-0.347358423	-0.181057738	0	0	0	0	0.575989894
7	22722381	22729180	+	0.010211791	-0.07232151	-0.079391343	-0.049514502	0	0	0	0	0.319313547
7	22767981	22771380	+	-0.00635592	-0.070606723	-0.082273979	-0.06721358	0	0	0	0	0.311263625
7	22893781	22906380	+	0.756788201	0.619380978	0.889231402	0.930067109	1	1	1	1	1.802926828
7	22979781	23030380	+	-0.329112679	-0.392253531	-0.478999489	-0.460189143	0	0	0	0	2.323001545
7	23074981	23076180	+	0.05979121	-0.008433589	0.004279712	0.026469377	1	0	0	1	0.091232442
7	23156181	23161380	+	-0.014375304	-0.085863055	-0.094759793	-0.075545989	0	0	0	0	0.136848663
7	23163781	23169180	+	-0.036633283	-0.049372083	-0.069610057	-0.060815574	0	0	0	0	3.155966694
7	23180181	23189180	+	-0.089114148	-0.14364555	-0.199459661	-0.132487957	0	0	0	0	0.551449427
7	23220781	23246579	+	0.141416044	0.093674856	0.233815549	0.28022237	1	1	1	1	2.39052408
7	23338380	23461379	+	0.096245482	0.580698524	0.659581986	0.389267431	1	1	1	1	1.542644168
7	23517980	23520779	+	0.001027272	-0.038199115	-0.070846901	0.043179486	0	0	0	1	0.553911254
7	23650780	23659379	+	-0.053151188	-0.103214691	-0.196374394	-0.100387999	0	0	0	0	0.352199659
7	23884180	23884779	+	0.00890026	-0.001285286	-0.004841894	-0.00489082	0	0	0	0	0
7	24680979	24708378	+	-0.226182941	-0.421404041	-0.461548626	-0.3860931	0	0	0	0	0.396894419
7	24709979	24711978	+	-0.030307815	-0.04441796	-0.071854584	-0.060156215	0	0	0	0	0.100355686
7	24718379	24730178	+	-0.153281732	-0.173902277	-0.262636029	-0.216289416	0	0	0	0	2.005567409
7	24738179	24743978	+	-0.006124522	0.050220115	0.004364909	0.044374099	0	0	0	1	1.289837972
7	24798379	24801378	+	0.016507499	-0.001909532	-0.049525908	-0.018246273	0	0	0	0	4.750169142
7	24834579	24911778	+	-0.036807191	-0.22575597	-0.217275339	-0.291427148	0	0	0	0	1.507462473
7	25151379	25153978	+	0.279949322	0.415842617	0.487744152	0.661399838	1	1	1	1	0.154393363
7	25180579	25184178	+	-0.030024334	-0.089152729	-0.030505942	-0.056298662	0	0	0	0	0.15205407
7	25190379	25199378	+	-0.062710527	-0.141840819	-0.182950122	-0.121029625	0	0	0	0	0.129752806
7	26209778	26211977	+	0.000594481	0.054076058	0.121817953	0.113392046	0	0	1	1	0.124407875
7	26217778	26219777	+	0.566039641	0.850486954	1.039153415	1.215747981	1	1	1	1	0.28282057
7	26241978	26253977	+	0.370991525	0.571660558	0.796487549	0.712988723	1	1	1	1	27.07322714
7	26291578	26292577	+	0.014419101	-0.103824019	-0.095861638	-0.006870646	0	0	0	0	0
7	26333578	26342777	+	0.01638729	-0.07682984	-0.084891554	-0.070670419	0	0	0	0	0.049582849
7	26348778	26351977	+	0.026538635	0.027931012	0.018693495	0.007683278	1	0	0	0	0.02280811
7	26382778	26390577	+	2.01E-05	0.020129914	0.001213814	-0.017362179	0	0	0	0	0.035089401
7	26403778	26414577	+	-0.175909075	-0.379754426	-0.392603596	-0.294707658	0	0	0	0	1.00693584
7	27561777	27586776	+	-0.09933865	-0.036263805	-0.089256546	-0.074355756	0	0	0	0	2.833314716
7	27607577	27615776	+	-0.047282014	-0.086430573	-0.071610911	-0.093653013	0	0	0	0	0.142411617
7	27626977	27642776	+	-0.096310519	-0.165994201	-0.106158506	-0.193804774	0	0	0	0	0.071600144
7	27787577	27813376	+	-0.226171924	-0.268764675	-0.251555608	-0.300670049	0	0	0	0	1.763119982
7	27816777	27872976	+	-0.266260248	-0.123960791	-0.176190369	-0.297943863	0	0	0	0	1.616859647
7	28637776	28638775	+	0.032955362	-0.008722193	0.02476882	0.020405535	1	0	0	1	0
7	29677375	29681174	+	0.031046653	0.138766423	0.139561722	0.147107595	1	1	1	1	0.369731475
7	29873975	29876974	+	-0.00950408	-0.031936094	-0.04559055	-0.035604276	0	0	0	0	0.10947893
7	29943175	29945574	+	0.008753298	0.027861078	0.012895419	-0.013528129	0	0	0	0	0.311710843
7	30084375	30130174	+	-0.130002764	-0.282622589	-0.381219962	-0.348638278	0	0	0	0	1.35972194
7	30360774	30366573	+	-0.027174177	-0.07196467	-0.083674933	-0.115428801	0	0	0	0	0.144713529
7	30395174	30398373	+	-0.05623926	-0.059594505	-0.052155977	-0.070793719	0	0	0	0	0.541692624
7	30404774	30413173	+	-0.098578321	-0.116482084	-0.157941131	-0.16039618	0	0	0	0	2.172200998
7	30463774	30478973	+	0.044945101	0.181686941	0.103323828	0.286730354	1	1	1	1	0.400942574
7	30484774	30502773	+	-0.036670874	-0.07360833	-0.141141293	-0.063886529	0	0	0	0	0.474408698
7	30633174	30686973	+	0.141024144	0.448955617	0.532898914	0.368640902	1	1	1	1	6.298090878
7	30810574	30854773	+	0.049069513	0.159780681	0.110018504	0.028332107	1	1	1	0	0.308786726
7	30860574	30905573	+	0.111287579	0.385880476	0.239438511	0.206793144	1	1	1	1	0.194629209
7	30908974	30918573	+	0.000197022	0.131382522	-0.014158626	0.083580926	0	1	0	1	0.589209521
7	30921574	30926373	+	-0.004816892	0.004684983	-0.019530336	0.038577927	0	0	0	1	0.288902733
7	30962174	30963973	+	0.009687335	0.03565314	0.006004018	0.002840131	0	1	0	0	2.443002055
7	32503773	32504972	+	0.019697008	-0.003524457	0.001838966	-0.001675457	1	0	0	0	0.258491919
7	32533972	32539971	+	0.372029939	-0.020558835	0.143496345	0.304628987	1	0	1	1	0.465285454
7	32540372	32543771	+	-0.039433547	0.062440938	0.033683959	-0.030545224	0	0	0	0	0.225397798
7	32545972	32576971	+	-0.023924455	0.307717724	0.361726882	0.09339023	0	1	1	1	0.259571012
7	32579972	32637371	+	-0.008411137	0.548389915	0.634461677	0.399163507	0	1	1	1	1.579560989
7	32705372	32707571	+	-0.028991875	-0.053786505	-0.07511397	-0.053342287	0	0	0	0	0.008293858
7	32727572	32729971	+	-0.005839091	-0.00068612	-0.024154776	0.006350757	0	0	0	0	0.015205407
7	32743172	32750171	+	-0.051045729	-0.078519786	-0.076251575	-0.060013835	0	0	0	0	0.093839083
7	32781772	32783571	+	-0.01184934	-0.024487434	-0.015678205	-0.014927962	0	0	0	0	0.415614458
7	32788172	32810371	+	-0.153690036	-0.125203957	-0.183290855	-0.143608045	0	0	0	0	1.543554287
7	32996572	33001971	+	0.150293009	-0.0230939	0.000541725	0.076428094	1	0	0	1	0.091232442
7	33008372	33009971	+	0.0056732	-0.012444133	-0.028548494	-0.017521915	0	0	0	0	0.011404055
7	33013972	33033171	+	-0.057916862	-0.126060443	-0.206299616	-0.151507891	0	0	0	0	0.632925066
7	33041372	33077771	+	-0.129030457	0.112069385	0.091065956	0.134923125	0	1	1	1	1.551954067
7	33084772	33088571	+	-0.09726588	-0.12602416	-0.128671794	-0.11310007	0	0	0	0	0.115240979
7	34965770	34971569	+	-0.059265403	-0.134171777	-0.110551823	-0.064297443	0	0	0	0	7.745319723
7	34976170	34980169	+	-0.041533656	-0.086709014	-0.076293085	-0.079530951	0	0	0	0	3.311737641
7	34983370	34997369	+	-0.125773879	-0.217753352	-0.20042927	-0.172568412	0	0	0	0	0.480925301
7	35007770	35012969	+	-0.057627405	-0.027405394	-0.059520203	-0.07061267	0	0	0	0	0.48423373
7	35043570	35045169	+	0.0380594	-0.016700371	-0.015464499	-0.009999595	1	0	0	0	0.045616221
7	35046770	35056969	+	-0.145479318	-0.128993893	-0.203834535	-0.186317967	0	0	0	0	0.584960951
7	35667370	35686369	+	-0.164225123	-0.107857796	-0.304616927	-0.199787215	0	0	0	0	1.33103331
7	35687370	35727369	+	-0.166193412	-0.193070708	-0.245344212	-0.257586869	0	0	0	0	0.258643973
7	35735570	35737369	+	0.097110431	0.087508671	0.069257648	0.147352503	1	1	1	1	3.83176256
7	35846170	35850769	+	-0.020649908	0.029551329	-0.004439362	-0.041836454	0	0	0	0	0.146765233
7	35871170	35946169	+	-0.283274861	-0.128853341	-0.028900166	-0.297628287	0	0	0	0	1.571630866
7	36428769	36494968	+	0.007910632	0.336550465	0.457397067	0.14788999	0	1	1	1	1.097269943
7	38217368	38224767	+	0.198554137	-0.107138208	-0.021783336	0.035922537	1	0	0	1	0.10356115
7	38241168	38271567	+	-0.125734767	-0.118823755	-0.122583364	-0.153499738	0	0	0	0	2.401453948
7	38382767	38421566	+	-0.065328133	-0.215901302	-0.282349322	-0.155488971	0	0	0	0	1.93092993
7	38760367	38775566	+	-0.075986156	-0.036702825	-0.144989567	-0.097152531	0	0	0	0	2.507691726
7	38776767	38818166	+	-0.191023425	-0.217447044	-0.325657534	-0.29659344	0	0	0	0	1.151203566
7	38825567	38835966	+	-0.049196958	-0.034752664	-0.090289163	-0.122855803	0	0	0	0	0.47721585
7	38842767	38845366	+	-0.028510454	-0.0090121	-0.024971412	-0.045509155	0	0	0	0	0.084214562
7	38853767	38860966	+	0.010949266	0.119020179	0.084062341	-0.007115868	0	1	1	0	0.195136056
7	38887967	38889566	+	-0.009919966	0.000304826	0.005316409	-0.011048139	0	0	0	0	0.034212166
7	38923967	38946366	+	-0.061768078	-0.133326674	-0.062591229	-0.000211716	0	0	0	0	0.067609756
7	39604966	39618565	+	0.194650257	-0.067887627	-0.024499287	0.238253848	1	0	0	1	2.221778291
7	39665766	39679765	+	-0.092347377	-0.159022552	-0.194524174	-0.160560806	0	0	0	0	0.263270761
7	39693166	39716165	+	-0.08874659	-0.038008422	-0.045014745	-0.17656373	0	0	0	0	0.061879395
7	39725966	39748165	+	-0.084586523	0.072874191	0.009406926	-0.066081949	0	1	0	0	1.748210846
7	39995166	40001365	+	-0.077453803	0.033908484	0.057394845	-0.069385552	0	0	0	0	0.359043804
7	40026366	40053965	+	-0.226846199	0.089265011	0.098344087	-0.129239258	0	1	1	0	0.447567849
7	40056966	40112965	+	-0.167061987	0.168224311	0.246588675	-0.02993615	0	1	1	0	0.190936468
7	40116966	40137565	+	-0.119295878	0.289223885	0.246869248	0.073935271	0	1	1	1	1.876908198
7	42745764	42746963	+	0.142737429	-0.087318605	0.063566423	0.099168633	1	0	1	1	0
7	42972964	42981362	+	0.075316883	-0.025350631	0.093215128	0.197073715	1	0	1	1	9.337231464
7	43022363	43025762	+	-0.004205515	-0.054522726	-0.0914003	-0.059831735	0	0	0	0	0
7	43081363	43083562	+	-0.054332605	-0.112552711	-0.133113895	-0.059655408	0	0	0	0	0.273697326
7	43722963	43730562	+	-0.057192717	0.033823595	0.038632176	-0.084460371	0	0	0	0	0.177663176
7	43734763	43761162	+	-0.03867465	0.180519166	0.157188092	-0.080979346	0	1	1	0	0.219787246
7	43797763	43849562	+	0.06515698	-0.148444937	-0.163587955	-0.125743643	1	0	0	0	0.789389584
7	43914163	43927962	+	0.018997866	0.210005273	0.093465299	0.065523653	0	1	1	1	1.565495815
7	43966363	43968562	+	0.039398188	-0.049476906	-0.065079277	0.028427159	1	0	0	1	0.132701734
7	43982363	43992962	+	0.010483035	0.110712257	0.00940442	0.095202755	0	1	0	1	1.186021745
7	44083363	44102562	+	0.421032362	0.496976158	0.375067103	0.451101516	1	1	1	1	2.19242962
7	44240162	44254961	+	0.301421438	0.28790219	0.360894948	0.363831615	1	1	1	1	9.417900321
7	44614362	44618561	+	0.306617132	0.347390617	0.386491435	0.484529345	1	1	1	1	9.64457243
7	44645162	44648761	+	0.459839542	0.116156869	0.263646696	0.341313937	1	1	1	1	0.871776667
7	44657962	44659561	+	0.023688757	0.065901267	0.08566577	0.013495675	1	1	1	0	0.250889215
7	44680162	44750161	+	0.033115332	0.601372433	0.50094802	0.343013879	0	1	1	1	1.309315873
7	44787562	44807961	+	0.359280415	0.415972369	0.277710008	0.491759478	1	1	1	1	1.142194395
7	44835362	44844961	+	1.025313304	1.419702347	1.572892081	1.370328908	1	1	1	1	141.3133505
7	44888562	44891561	+	0.364416722	0.097691511	0.263732332	0.391541592	1	1	1	1	0.158136233
7	45040762	45117761	+	0.156833505	0.749310008	0.692328761	0.43705688	1	1	1	1	0.681992124
7	45811361	45840560	+	-0.003784257	-0.086038381	-0.106431037	-0.064112399	0	0	0	0	0.064362613
7	45844561	45855160	+	0.009414835	0.058394818	0.013914863	0.045549264	0	1	0	1	0.17902215
7	50704357	50779956	+	-0.068029455	0.494417151	0.387556183	0.043860513	0	1	1	1	0.237011264
7	50782957	50807156	+	-0.026895348	0.304550504	0.19062927	-0.041766758	0	1	1	0	0.151551412
7	50809757	50830356	+	-0.031359567	0.158838145	0.080707001	-0.105259626	0	1	1	0	0.153235072
7	50966357	50967356	+	0.043834403	-0.018784489	-0.00162443	0.014214024	1	0	0	1	0.054739465
7	53833154	53850553	+	-0.07361511	0.013303262	-0.037037517	-0.048481771	0	0	0	0	0.719373048
7	53860554	53869953	+	-0.002194251	-0.008554608	-0.008995818	-0.055946621	0	0	0	0	0.196052694
7	55432753	55437952	+	0.371921563	0.116066196	0.209016884	0.372754094	1	1	1	1	1.087771423
7	55531553	55576352	+	0.00458494	0.258336472	0.120537938	-0.004526531	0	1	1	0	0.608895092
7	55579953	55589552	+	0.01648095	0.17562363	0.072579237	-0.012110346	0	1	1	0	0.060821628
7	55610753	55613352	+	-0.023452624	-0.034490941	-0.032991526	-0.033997235	0	0	0	0	0.147375483
7	56019152	56025751	+	0.277661239	0.296469608	0.304250224	0.494900208	1	1	1	1	5.438006461
7	56031752	56068151	+	0.183495378	0.249311845	0.256617671	0.32880589	1	1	1	1	3.965102283
7	56105352	56114151	+	0.050556111	-0.011850442	0.049141485	0.132032751	1	0	0	1	1.063687334
7	56117352	56125351	+	0.694698257	0.479772612	0.761904094	0.670885163	1	1	1	1	18.67300005
7	56132952	56158551	+	0.342528899	0.458736965	0.431456051	0.59671751	1	1	1	1	4.044875842
7	63360746	63361745	+	0.004088392	-0.01079249	-0.007129482	-0.007262343	0	0	0	0	0
7	63766746	63770745	+	0.098583221	-0.026104093	0.00383953	0.050982461	1	0	0	1	0.551956274
7	63774346	63809345	+	-0.067230081	-0.183049915	-0.218389459	-0.145364458	0	0	0	0	0.873746129
7	64126345	64167744	+	-0.03921351	-0.025525174	-0.005510563	0.029606367	0	0	0	0	0.528883721
7	64254345	64293144	+	0.039341776	-0.054446787	0.053070783	0.124068821	1	0	0	1	0.836610898
7	64362745	64401544	+	0.134841661	0.24384632	0.403634264	0.38209025	1	1	1	1	1.099021736
7	64498745	64569744	+	0.184342797	0.339262134	0.394852622	0.407926124	1	1	1	1	0.446653476
7	64600945	64602144	+	0.018376151	-0.00428787	0.006152174	0.007939782	1	0	0	0	0.015205407
7	64770545	64783144	+	0.009474202	-0.087022737	-0.099942203	-0.124230933	0	0	0	0	0.331622686
7	64838745	64867144	+	0.076003359	0.124899809	0.15465939	0.120318076	1	1	1	1	0.875702946
7	65216344	65233743	+	0.343995485	0.502846001	0.621603703	0.597484308	1	1	1	1	1.352756897
7	65235144	65239543	+	0.423212711	-0.007079588	0.134725151	0.298361638	1	0	1	1	0.132701734
7	65243144	65251543	+	-0.06636649	-0.113220367	-0.177278487	-0.127328273	0	0	0	0	0.139020864
7	65263944	65281343	+	-0.010970711	-0.096518107	-0.170786937	-0.175966736	0	0	0	0	0.073405413
7	65289144	65293943	+	0.025648943	-0.000161532	-0.031675948	-0.033141972	1	0	0	0	0.224279753
7	65299544	65305343	+	-0.029518885	-0.099436205	-0.179510823	-0.11882534	0	0	0	0	0.427848693
7	65338144	65387343	+	0.023207011	0.214088913	0.286944666	0.258062063	0	1	1	1	0.263313145
7	65540344	65558943	+	0.225354636	0.106525198	0.053950469	0.179124517	1	1	0	1	2.624158947
7	65579144	65624543	+	0.170612975	0.524740948	0.583623105	0.370700369	1	1	1	1	1.77762595
7	65840744	65847343	+	0.021945101	0.079555995	0.008618591	0.00067203	0	1	0	0	1.368486629
7	65853544	65856943	+	-0.039902847	0.03753646	-0.047540185	0.003394243	0	0	0	0	1.035756546
7	65859144	65877143	+	-0.009169872	0.07478275	-0.004740259	-0.048891265	0	1	0	0	0.542326182
7	65886344	65923543	+	-0.138474454	-0.040719794	-0.223104142	-0.239109625	0	0	0	0	0.175107429
7	66097744	66112143	+	0.161982523	0.034884077	0.11263063	0.036764356	1	0	1	1	4.575560385
7	66120944	66135943	+	0.13616436	0.301489151	0.237927145	0.34156476	1	1	1	1	1.119117954
7	66138544	66139743	+	-0.008196239	-0.008454863	0.020787356	0.045890478	0	0	0	1	0.182464884
7	66156944	66160543	+	0.033678826	0.171882428	0.133198867	0.124373169	1	1	1	1	0.136848663
7	66165544	66172743	+	0.0495687	0.096948172	0.130499739	0.107621441	1	1	1	1	0.712119894
7	66176144	66191943	+	-0.13531178	-0.058235209	-0.09694155	-0.011677464	0	0	0	0	0.582039883
7	66206544	66214542	+	0.014272769	0.048606616	0.033918324	0.007190491	0	0	0	0	0.435689371
7	66313143	66372942	+	0.042863187	0.006241046	-0.067099508	-0.017321156	1	0	0	0	0.326178864
7	66385143	66425942	+	0.261912756	0.533745094	0.579244679	0.366000541	1	1	1	1	3.015142761
7	66462543	66578742	+	-0.019829285	0.101691548	0.088845007	-0.123856747	0	1	1	0	0.25375495
7	66593943	66606742	+	-0.036184389	0.018865	-0.052385252	-0.133235381	0	0	0	0	0.066998825
7	66611343	66613742	+	-0.011467276	-0.027097677	0.040904877	-0.02463656	0	0	0	0	0.045616221
7	66615543	66623742	+	-0.035222214	0.06597429	0.048994608	-0.04707684	0	0	0	0	0.033377723
7	66657143	66690342	+	-0.097608757	-0.034876201	-0.060056103	-0.165224568	0	0	0	0	0.250064826
7	66691543	66706942	+	0.03926872	0.04643902	0.071038549	0.076265844	1	0	0	1	1.003556861
7	66719343	66720542	+	0.019863713	0.043375191	0.014294484	0.067924206	1	1	0	1	0.228081105
7	66722543	66742542	+	0.137545511	0.196754681	0.139083399	0.319441231	1	1	1	1	0.229905754
7	66768743	66788142	+	0.098720247	0.383936088	0.371027614	0.292984204	1	1	1	1	1.505805562
7	72038338	72041137	+	-0.014389889	-0.031514691	-0.05265027	-0.035202884	0	0	0	0	1.45971907
7	72067138	72082137	+	-0.027996944	-0.05122506	-0.052782458	-0.138902769	0	0	0	0	0.222607158
7	72165538	72182537	+	0.181938147	0.126181404	0.305718044	-0.065560773	1	1	1	0	0.078352568
7	72184938	72253537	+	-0.172234129	-0.04337558	-0.139038222	-0.246501452	0	0	0	0	0.064634062
7	72300938	72311137	+	0.223032781	0.277860363	0.370966581	0.419124044	1	1	1	1	2.828205699
7	72348938	72387537	+	0.208575851	0.569110914	0.611684356	0.362636617	1	1	1	1	1.057445454
7	72396138	72423337	+	0.26248213	1.078476639	0.986978237	0.677946258	1	1	1	1	2.450530223
7	72482738	72485737	+	0.004892536	-0.00524211	-0.024610443	-0.010556945	0	0	0	0	0.516983837
7	72847538	72848537	+	0.091165088	-0.021924052	-0.012952238	0.028783214	1	0	0	1	0
7	73098738	73123737	+	0.22687279	0.60156713	0.453239413	0.53137174	1	1	1	1	4.934580318
7	73498137	73537336	+	0.10705689	0.105447411	-0.072653653	0.026087099	1	1	0	0	0.685639729
7	73587537	73613536	+	0.301616933	0.789982439	0.900329751	0.554258285	1	1	1	1	17.71593664
7	73867737	73888736	+	0.098280263	0.105795808	-0.044760725	0.01882696	1	1	0	0	0.091232442
7	73898937	73912736	+	0.044905726	0.122018899	0.008592789	0.00186884	1	1	0	0	0.023799767
7	73919337	73996736	+	0.176722496	0.439290132	0.272396435	0.189902131	1	1	1	1	0.26120296
7	74002537	74017736	+	0.029034193	0.13433193	-0.072712125	-0.015395616	0	1	0	0	0.722656974
7	74070737	74173336	+	0.064409918	0.35235824	0.419581928	0.177386293	1	1	1	1	0.47199006
7	74508536	74509135	+	0.042335525	0.00300376	-0.013380797	0.07385761	1	0	0	1	0.15205407
7	74988536	74992935	+	0.066915509	0.024623441	0.063005893	0.056317562	1	0	1	1	0.016587717
7	75165536	75203335	+	0.042531032	-0.018878402	-0.164378649	-0.128734159	1	0	0	0	0.748202566
7	75207736	75217335	+	0.065766165	0.008039152	-0.098756011	-0.044202601	1	0	0	0	0.193868939
7	75253736	75259535	+	0.013568749	-0.004995485	-0.017732491	-0.020710971	0	0	0	0	0.009437839
7	75261936	75264735	+	0.026084337	0.007774369	-0.021526826	-0.032094429	1	0	0	0	0.026066412
7	75305536	75307735	+	-0.001254591	0.002154946	-0.006841159	-0.000981061	0	0	0	0	0.008293858
7	75326536	75329935	+	-0.02741959	-0.013198467	-0.065855866	-0.032356264	0	0	0	0	0.053666142
7	75343936	75354335	+	0.017926896	-0.017253523	-0.029875719	-0.021947822	0	0	0	0	0.122812903
7	75508335	75520534	+	0.381770208	0.386381921	0.261621047	0.460485955	1	1	1	1	2.164153171
7	75543735	75548334	+	0.493208764	0.058745911	0.157820233	0.314694527	1	0	1	1	0.134865349
7	75567935	75573734	+	0.019729761	0.085614211	0.045337508	0.028715735	0	1	0	0	0.113254066
7	75623335	75661534	+	0.192446703	0.41622224	0.289755134	0.333901015	1	1	1	1	1.153063428
7	75677935	75697134	+	0.517172098	1.002871745	1.017857496	0.825087522	1	1	1	1	13.92625212
7	75931535	75934734	+	0.379573079	0.200173305	0.294037844	0.345798558	1	1	1	1	13.18878988
7	75947535	75979734	+	0.32407612	1.137304168	1.237413322	0.849391084	1	1	1	1	6.185106232
7	76029335	76036334	+	0.046261495	0.018487738	-0.066860816	0.002965002	1	0	0	0	0.273697326
7	76038735	76040134	+	0.007991581	0.014099005	0.005171504	0.015689013	0	0	0	0	0.117298854
7	76044135	76044734	+	-0.000661786	-0.013397634	-0.006348338	0.015525399	0	0	0	1	0.060821628
7	76090935	76114134	+	0.101101738	0.255276711	0.12169487	0.12538413	1	1	1	1	0.151005421
7	76120135	76136334	+	0.065277785	0.361293243	0.164755792	0.17502893	1	1	1	1	0.264686714
7	76178135	76224134	+	0.025497557	0.214724863	0.304957676	0.087866845	0	1	1	1	0.925414291
7	76589135	76612934	+	0.035301446	0.097820846	0.029505375	0.012129011	1	1	0	0	0.057499438
7	76615335	76626334	+	0.027289936	0.149363324	0.081603523	0.087993394	1	1	1	1	0.066350867
7	76628335	76636334	+	-0.001401408	0.191168319	0.052761005	0.044195878	0	1	1	1	0.091232442
7	76677334	76682933	+	-0.0286295	-0.029478254	-0.061393912	-0.028816769	0	0	0	0	0.123815457
7	77168334	77175933	+	-0.098722055	-0.116236703	-0.118373475	-0.097011935	0	0	0	0	0.283300741
7	77196534	77289733	+	-0.237827907	-0.042194624	-0.081403429	-0.185377382	0	0	0	0	0.831859755
7	77328334	77346533	+	-0.114644776	-0.061592104	-0.03691382	-0.07772955	0	0	0	0	0.121309071
7	77430134	77432533	+	-0.034070698	-0.011054213	-0.122236774	-0.039938805	0	0	0	0	0.296505436
7	77464134	77466133	+	-0.029933763	-0.125357035	-0.141876822	-0.086619911	0	0	0	0	0.091232442
7	77472934	77479533	+	-0.067633217	-0.101272218	-0.14025187	-0.135839098	0	0	0	0	0.160347928
7	77504934	77511533	+	-0.001446441	0.037119695	0.079696935	-0.064206109	0	0	1	0	0.038704672
7	77543534	77562333	+	-0.164202973	-0.16369532	-0.186402363	-0.281444536	0	0	0	0	0.940470598
7	77563534	77576733	+	-0.082570767	-0.24322442	-0.235564053	-0.136689483	0	0	0	0	1.884088156
7	77578734	77587933	+	-0.154790874	-0.226879035	-0.169825439	-0.169233101	0	0	0	0	3.189168839
7	80547731	80548930	+	0.018885532	-0.014508396	-0.024092735	-0.001596321	1	0	0	0	0
7	82791329	82792528	+	0.00728491	-0.01079249	-0.012477781	-0.007262343	0	0	0	0	0
7	84405928	84409927	+	-0.025986143	-0.008052928	-0.005504116	-0.027700275	0	0	0	0	0.597572494
7	84454728	84455927	+	-0.031081731	-0.076901934	-0.092819554	-0.057237382	0	0	0	0	0.760270349
7	86610926	86623525	+	-0.038010599	0.028919059	-0.016269826	-0.112017455	0	0	0	0	0.041995886
7	86780326	86841125	+	0.296986736	0.403430473	0.606052102	0.646800809	1	1	1	1	4.753990501
7	86977526	86988325	+	-0.076869328	-0.211530278	-0.236628049	-0.184123076	0	0	0	0	0.042237242
7	87022126	87025525	+	-0.029581024	-0.125537747	-0.099629313	-0.069371525	0	0	0	0	0.107332285
7	87507325	87538524	+	-0.074654751	0.189705586	0.334287521	0.12060082	0	1	1	1	1.560308686
7	89977723	90023122	+	-0.086156951	0.024939567	0.120062862	0.089098663	0	0	1	1	1.615256317
7	90032523	90045722	+	0.100187339	-0.089833225	-0.050928586	0.029311962	1	0	0	0	4.510476635
7	90268923	90269922	+	-0.010935625	-0.037017707	-0.037323964	-0.014118846	0	0	0	0	0
7	90892522	90897721	+	0.197346858	-0.089446536	-0.063800926	0.088818585	1	0	0	1	0.596519812
7	91084922	91085921	+	0.013543935	0.002599855	-0.003722053	0.001918328	0	0	0	0	0.401422744
7	91212322	91213721	+	0.027013096	-0.01213546	-0.028010647	-0.00120814	1	0	0	0	0.06516603
7	91572722	91591721	+	-0.150191386	-0.286495666	-0.315823723	-0.27576319	0	0	0	0	0.129646102
7	91602322	91616521	+	-0.145178085	-0.129252266	-0.208183943	-0.25041416	0	0	0	0	0.259562722
7	91877721	91893520	+	-0.079516949	-0.068986468	-0.061661911	-0.081189658	0	0	0	0	0.212490751
7	91922921	92010520	+	-0.248969396	-0.155523285	-0.16684977	-0.319392121	0	0	0	0	0.505736002
7	92014921	92032320	+	-0.186160989	-0.167355277	-0.160064352	-0.157879322	0	0	0	0	3.193135467
7	92076721	92102520	+	0.421412103	0.318985056	0.453512803	0.651286727	1	1	1	1	4.121018907
7	92114121	92154920	+	-0.167475721	-0.148916758	-0.189618041	-0.018131808	0	0	0	0	1.660519886
7	92158721	92169320	+	0.108094268	0.136147205	0.207608646	0.256044975	1	1	1	1	1.247990951
7	92238521	92261120	+	-0.15194559	0.028067002	-0.011695852	-0.166583771	0	0	0	0	4.457471786
7	92265921	92324120	+	-0.143102531	0.084661789	0.068987838	-0.221509841	0	1	1	0	0.257394621
7	92746721	92747920	+	-0.003941055	-0.076901934	-0.103045382	-0.038831322	0	0	0	0	0
7	92869321	92870720	+	-0.010227008	-0.048628608	-0.055421563	-0.035421252	0	0	0	0	0.156398472
7	92887321	92891520	+	-0.111499153	-0.220325826	-0.256172004	-0.157586341	0	0	0	0	0.490917425
7	92900121	92907720	+	-0.178296682	-0.313118377	-0.334603459	-0.263669815	0	0	0	0	0.508980992
7	92939920	92954319	+	-0.133209573	-0.263203186	-0.293238436	-0.288606872	0	0	0	0	0.244553629
7	92969320	92972119	+	0.000496806	-0.022627242	-0.067578432	-0.033997235	0	0	0	0	0.384479577
7	92978920	92986119	+	-0.102608336	-0.169996046	-0.269943521	-0.126094488	0	0	0	0	0.499244196
7	93220120	93224719	+	0.034793506	-0.176205801	-0.16089337	-0.064879158	1	0	0	0	0.721926279
7	93229920	93244719	+	-0.119984581	-0.187852474	-0.229748379	-0.193463356	0	0	0	0	1.628622375
7	93422320	93423519	+	0.063310297	0.030897235	0.014751529	0.031246873	1	0	0	1	0.106437849
7	94147119	94152918	+	-0.122355917	-0.24354868	-0.250590235	-0.185085494	0	0	0	0	0.100670281
7	94156719	94167118	+	-0.139572477	-0.210961389	-0.238862039	-0.187724373	0	0	0	0	0.449144329
7	95032719	95045718	+	-0.106080076	-0.262347941	-0.276640436	-0.174711025	0	0	0	0	1.812016654
7	95049719	95053918	+	-0.074579873	-0.155277072	-0.147605282	-0.119700256	0	0	0	0	0.273697326
7	95466718	95467717	+	0.010438461	-0.007253243	-0.006735996	-0.008336479	0	0	0	0	0
7	95748518	95838517	+	-0.078923659	0.172382157	0.142288945	-0.0804006	0	1	1	0	1.053633335
7	96299518	96303117	+	-0.027883382	0.03341375	0.084983459	0.108048692	0	0	1	1	0.532189244
7	96761317	96805916	+	-0.194990417	-0.243202796	-0.185812967	-0.306600076	0	0	0	0	0.124370683
7	96808917	96816916	+	-0.04810544	-0.02305853	-0.012509785	0.01554284	0	0	0	0	7.079637492
7	97741316	97759315	+	0.004087819	0.121973487	0.104853602	-0.099311916	0	1	1	0	0.086163973
7	97765516	97793315	+	-0.149193205	-0.02106883	-0.046212625	-0.181195296	0	0	0	0	0.103703063
7	97798716	97826915	+	-0.036965545	0.148938539	0.024595783	-0.11704948	0	1	0	0	0.522160146
7	97832116	97838715	+	0.017767311	0.146791489	0.121100996	0.019770071	0	1	1	0	1.191550984
7	97867316	97879315	+	0.052689861	0.052508404	0.022865624	0.01742658	1	0	0	0	0.095794064
7	97880916	97894115	+	0.155293708	0.132564795	0.061672648	0.156640027	1	1	0	1	0.875002056
7	97910116	97949515	+	0.353106239	0.681987481	0.501813694	0.621531383	1	1	1	1	1.61208188
7	97980316	97996115	+	-0.004045465	-0.028765658	-0.092371765	-0.144627717	0	0	0	0	0.081993714
7	98002116	98005315	+	0.018699228	-0.003466329	0.012726158	-0.027843161	0	0	0	0	0.028510138
7	98015516	98024115	+	-0.073774799	-0.097740856	-0.133278953	-0.103314132	0	0	0	0	0.801996815
7	98475916	98620115	+	0.063919991	0.704206786	0.590588534	0.324703141	1	1	1	1	0.807173019
7	98624116	98659315	+	0.104728119	0.909624967	0.741788632	0.478356794	1	1	1	1	1.134703496
7	98673116	98684115	+	-0.072042146	0.09969182	0.083444946	-0.073326045	0	1	1	0	0.068009639
7	98695916	98699515	+	-0.00644121	0.065427598	0.081628582	-0.045298931	0	1	1	0	0.15205407
7	98924315	98966914	+	0.128931349	0.410100278	0.400213687	0.278167233	1	1	1	1	1.177026997
7	98971715	98979914	+	0.646160562	0.63496167	0.740538797	0.791032605	1	1	1	1	0.534043562
7	99007315	99035314	+	0.407336354	0.903757388	0.819074277	0.801751437	1	1	1	1	2.963751041
7	99035715	99041514	+	0.419742804	0.275033433	0.313468633	0.404763106	1	1	1	1	0.449870317
7	99068715	99077514	+	0.630389604	0.210825463	0.449589616	0.577174922	1	1	1	1	4.791776665
7	99098515	99099914	+	0.05629672	-0.002557361	0.025578799	0.048309476	1	0	0	1	0.860191595
7	99101715	99131514	+	0.272193132	0.294433972	0.285098834	0.327375915	1	1	1	1	1.473801931
7	99157315	99173714	+	0.320606442	0.738305898	0.815884793	0.699703064	1	1	1	1	13.54022949
7	99214115	99233314	+	0.319838031	0.355105132	0.322394035	0.402390924	1	1	1	1	1.619375844
7	99239915	99244114	+	0.004934687	-0.034580119	-0.030006701	0.048451178	0	0	0	1	0.134676462
7	99257115	99262314	+	-0.077362073	-0.07749469	-0.114715352	-0.053278495	0	0	0	0	0.256152625
7	99266115	99272314	+	-0.01244717	-0.091767	-0.089669094	-0.041424549	0	0	0	0	0.447333264
7	99404515	99407314	+	0.100500445	-0.175169744	-0.037726829	-0.009227974	1	0	0	0	0.006516603
7	99485915	99490514	+	0.133346767	0.26171939	0.377784788	0.459077346	1	1	1	1	4.240325235
7	99517515	99519914	+	0.15233294	0.035970537	0.059976872	0.191337282	1	0	0	1	0.129245959
7	99613115	99640314	+	0.358899629	0.651068869	0.618060676	0.677984073	1	1	1	1	6.40371243
7	99646915	99676914	+	0.576297089	0.976478879	0.961872488	1.031120001	1	1	1	1	2.727241797
7	99685715	99689314	+	0.603223233	0.541331961	0.469713221	0.762656123	1	1	1	1	23.80659887
7	99746515	99748714	+	0.416935598	0.224549089	0.334782601	0.582834692	1	1	1	1	0.870855127
7	99825915	99829114	+	0.035972781	0.023528951	-0.000803142	-0.012510925	1	0	0	0	0.028510138
7	99877115	99907113	+	0.226150849	0.401175655	0.298360389	0.460914695	1	1	1	1	0.267015847
7	99934714	99968713	+	0.654996126	1.349989807	1.244234936	1.211275569	1	1	1	1	4.113509807
7	100025914	100030913	+	1.256364737	0.836943686	1.138244592	1.157603183	1	1	1	1	2.937684629
7	100135714	100139113	+	0.362424801	0.016655732	0.155571664	0.226179046	1	0	1	1	0.053666142
7	100145714	100165313	+	0.236246756	0.362386056	0.241885065	0.447986688	1	1	1	1	0.546463708
7	100199914	100206713	+	0.279076616	0.088836495	0.134684512	0.209091326	1	1	1	1	0.79962552
7	100209114	100214113	+	0.201374397	-0.053699013	0.035198674	0.109130451	1	0	0	1	1.558250108
7	100270514	100279513	+	0.581572727	1.012677783	0.7883832	0.909814133	1	1	1	1	9.405051067
7	100302714	100308313	+	0.553549335	0.344553092	0.402361237	0.570980483	1	1	1	1	5.216540696
7	100473114	100482713	+	0.235942043	0.609568777	0.604765791	0.419822892	1	1	1	1	2.267506317
7	100728314	100736113	+	0.387934119	0.336483271	0.281290778	0.350302602	1	1	1	1	1.564987273
7	100862914	100876113	+	0.263158785	0.473811454	0.46560328	0.561966334	1	1	1	1	1.996055244
7	100951514	100961513	+	0.15715922	0.099903033	0.047220778	0.206190743	1	1	0	1	0.839338466
7	101456913	101476912	+	0.150771382	0.091284934	0.118380255	0.048518924	1	1	1	1	0.218045536
7	101485513	101495712	+	-0.043917172	0.160420877	0.100351958	-0.049985667	0	1	1	0	0.134165356
7	101505713	101511112	+	0.039716401	0.155296314	0.168064418	0.035412318	1	1	1	1	0.064200607
7	101516913	101520712	+	0.004242797	0.118681522	0.055866685	-0.013195741	0	1	0	0	0.062422197
7	101546913	101549512	+	0.075425566	0.143778446	0.147035444	0.040797745	1	1	1	1	0.056143041
7	101586313	101589712	+	0.031227101	0.185088995	0.196923444	0.027515289	1	1	1	1	0.064399371
7	101591713	101597712	+	0.04645251	0.211964234	0.168251476	0.003873018	1	1	1	0	0.088191361
7	101602913	101610712	+	0.077917152	0.358187673	0.242941324	0.053588727	1	1	1	1	0.072518095
7	101614913	101626912	+	0.017161554	0.355963035	0.308478876	0.01409227	0	1	1	0	0.04409568
7	101629913	101640512	+	0.087725916	0.323812753	0.323485081	0.077592232	1	1	1	1	0.043034171
7	101642913	101668912	+	0.074409387	0.503717525	0.399341983	0.043339665	1	1	1	1	0.016842912
7	101670113	101693312	+	-0.002325373	0.308517812	0.176708538	-0.037937388	0	1	1	0	0.068424331
7	101698313	101701912	+	-0.022562254	0.069882666	0.024306343	-0.042176145	0	1	0	0	0.070958566
7	101708913	101722512	+	0.042525021	0.206811184	0.168842494	0.000183196	1	1	1	0	0.107332285
7	101723913	101735712	+	0.066618176	-0.107194076	0.053947903	-0.170608808	1	0	0	0	0.077315629
7	102004313	102006912	+	0.236137312	0.075175758	0.202004104	0.222185496	1	1	1	1	0.94741382
7	102037513	102069112	+	0.324143671	0.794902245	0.82488149	0.529464139	1	1	1	1	0.839569434
7	102076113	102089712	+	0.25488409	0.382565775	0.399446855	0.371874372	1	1	1	1	1.45971907
7	102172313	102188712	+	0.117748306	0.323370808	0.201828151	0.31489229	1	1	1	1	0.666441862
7	102273512	102279911	+	0.037597872	0.166451136	0.080854149	0.099938566	1	1	1	1	1.265850131
7	102304512	102306311	+	0.026087898	0.046473945	0.029861711	0.030142824	1	1	0	1	2.027387598
7	102311712	102313511	+	0.103671316	-0.012444133	-0.002650841	0.074663674	1	0	0	1	0
7	102392312	102423111	+	-0.121480388	-0.019559324	0.002717829	0.078500507	0	0	0	1	0.834125183
7	102615512	102632111	+	0.370598987	0.30290499	0.520172159	0.591964759	1	1	1	1	1.797169187
7	102644512	102646511	+	0.009992433	0.005367706	0.024584469	0.04578411	0	0	0	1	0.164218395
7	102714512	102770111	+	0.180475282	0.22165679	0.365972624	0.431785798	1	1	1	1	2.34972764
7	102937712	102980911	+	0.233402842	0.6642168	0.781596676	0.646371375	1	1	1	1	5.262760306
7	102987312	103011111	+	0.142817679	0.117572321	0.245881475	0.273947815	1	1	1	1	9.807870834
7	103117712	103163711	+	-0.166953635	-0.342933334	-0.507081764	-0.423889185	0	0	0	0	1.340720233
7	103171512	103253111	+	-0.234372345	-0.455875751	-0.556750308	-0.512815508	0	0	0	0	0.963754472
7	103329312	103339311	+	-0.126239115	-0.277242998	-0.318763184	-0.235053392	0	0	0	0	0.530972812
7	103379912	103383910	+	-0.053875522	-0.110354374	-0.134286243	-0.102951331	0	0	0	0	0.054753153
7	103387311	103394110	+	-0.115449925	-0.268627458	-0.309284528	-0.204873812	0	0	0	0	0.394446146
7	103463911	103475510	+	-0.165491227	-0.354709541	-0.3847481	-0.31066732	0	0	0	0	0.671659529
7	103531511	103541710	+	-0.157121704	-0.31482166	-0.30190793	-0.265524917	0	0	0	0	0.039355171
7	103544311	103553510	+	-0.072176917	-0.184786342	-0.211082765	-0.200493889	0	0	0	0	0.047599535
7	103583911	103599910	+	-0.061166645	-0.028133624	-0.036917192	0.021835342	0	0	0	0	0.057020276
7	103605911	103613110	+	-0.130024175	-0.061604863	-0.142658729	-0.04910898	0	0	0	0	0.139382897
7	103614711	103620910	+	0.02365225	0.075495157	0.074792031	0.206421062	0	1	1	1	0.27958329
7	103637711	103638910	+	-0.025157014	-0.090993356	-0.099498353	-0.057968638	0	0	0	0	0.030410814
7	104203711	104204310	+	-0.004511793	-0.055986756	-0.060667153	-0.022711276	0	0	0	0	0
7	104623510	104626909	+	0.445837614	0.720115592	0.811990221	0.846349734	1	1	1	1	2.570608216
7	104667510	104669909	+	0.002837024	0.110357616	0.083606897	0.002587746	0	1	1	0	0.136848663
7	104674310	104810109	+	-0.102867588	0.413866228	0.424715051	0.158928789	0	1	1	1	0.751088881
7	104830310	104844109	+	-0.042354435	0.056353354	0.072695103	-0.141439626	0	0	1	0	0.060821628
7	104851910	104856909	+	-0.069651228	-0.000997207	-0.040699963	-0.104625532	0	0	0	0	0.087583144
7	104974910	104976109	+	0.006431397	0.04426688	0.020699814	-0.01564659	0	1	0	0	0.091232442
7	105012110	105015109	+	-0.058502634	-0.0771816	-0.084132329	-0.085043911	0	0	0	0	0.066903791
7	105173310	105215309	+	-0.031658827	0.056607116	0.162644143	0.188418275	0	1	1	1	3.301745517
7	106089509	106092908	+	0.066687346	-0.10858025	-0.12302412	-0.044480365	1	0	0	0	0.005366614
7	106142309	106145908	+	0.021282636	-0.280827139	-0.221099389	-0.128280565	0	0	0	0	0
7	106250709	106252908	+	-0.063684751	-0.161801542	-0.179470282	-0.134846529	0	0	0	0	0
7	106259309	106263308	+	-0.052887263	-0.145062199	-0.177906099	-0.143214648	0	0	0	0	0
7	106414709	106434308	+	0.263131279	-0.08312368	0.062195667	0.28460899	1	0	0	1	3.721911252
7	106435709	106441508	+	-0.018865236	-0.166412116	-0.181816098	-0.000438631	0	0	0	0	0.465600048
7	106505109	106550308	+	-0.128045707	-0.487651917	-0.525061581	-0.377695829	0	0	0	0	2.33974882
7	106676709	106677708	+	-0.058681054	-0.188213398	-0.156038738	-0.092769074	0	0	0	0	0
7	106684709	106728508	+	-0.153834069	-0.167311539	-0.098738821	-0.306994994	0	0	0	0	0.344100443
7	106730909	106734508	+	-0.01708105	0.114492893	0.107465504	-0.070432751	0	1	1	0	0.390272113
7	106744109	106753908	+	-0.058285665	0.179753109	0.084149132	-0.150222604	0	1	1	0	0.145227152
7	106807109	106905307	+	-0.100963729	0.026848918	0.0612942	0.138175827	0	0	1	1	2.392506893
7	106908308	106939107	+	-0.237212903	-0.291185835	-0.277496213	-0.343478449	0	0	0	0	0.741115486
7	106941708	106972707	+	-0.160803836	-0.319274088	-0.308068639	-0.430056698	0	0	0	0	0.36787275
7	106974308	106989907	+	-0.172785492	-0.128643223	-0.140105913	-0.279448848	0	0	0	0	0.091232442
7	107030908	107057107	+	-0.289336454	-0.342921846	-0.319800543	-0.407348391	0	0	0	0	0.312697454
7	107065308	107077907	+	-0.129270528	-0.051987266	-0.079725946	-0.186396067	0	0	0	0	0.175224214
7	107081708	107100707	+	-0.177094364	-0.161494093	-0.140374558	-0.303452186	0	0	0	0	0.189187274
7	107114508	107115707	+	-0.025657603	-0.026608769	0.00681593	-0.039350991	0	0	0	0	0.197670291
7	107123108	107126707	+	-0.148179301	-0.171132439	-0.23405905	-0.175727125	0	0	0	0	0.182464884
7	107136908	107140907	+	-0.117554376	-0.103276078	-0.096456954	-0.139943282	0	0	0	0	0.232642727
7	107143908	107149507	+	-0.014850893	0.136924936	0.053003111	-0.051784447	0	1	0	0	0.254147517
7	107204908	107206507	+	0.116421366	-0.026484723	0.072660588	0.108268138	1	0	1	1	0.969344695
7	107221308	107265307	+	-0.182238454	-0.134626333	-0.104249464	-0.029631567	0	0	0	0	2.270858418
7	107382908	107402507	+	0.175394223	-0.053660489	0.153631773	0.211350957	1	0	1	1	1.98663297
7	107530908	107585907	+	0.030715366	0.15952131	0.279506138	0.226796688	1	1	1	1	5.142855689
7	107590908	107594707	+	0.01770563	0.012714316	0.009293611	0.108098965	0	0	0	1	1.771830056
7	107598308	107605907	+	-0.041494661	-0.138331792	-0.194199337	-0.099695286	0	0	0	0	1.644584808
7	107613308	107626307	+	-0.029460379	-0.214663531	-0.339779709	-0.24193401	0	0	0	0	0.520726707
7	107851308	107853307	+	0.011893516	-0.0998603	-0.106338556	-0.04251813	0	0	0	0	0
7	108211507	108221106	+	0.181806917	0.361688005	0.519909744	0.553318485	1	1	1	1	1.351380546
7	110817505	110828304	+	-0.169795991	-0.278543509	-0.323788239	-0.253903779	0	0	0	0	0.45278323
7	110836105	110837304	+	-0.00554058	-0.041445131	-0.019306699	-0.040825674	0	0	0	0	0.182464884
7	110847905	110855304	+	-0.07700885	-0.089509068	-0.140213386	-0.153107049	0	0	0	0	0.727393794
7	110869105	110877104	+	-0.173924222	-0.345900674	-0.377760921	-0.297002344	0	0	0	0	0.572483573
7	110889305	110892104	+	-0.023961237	-0.071733331	-0.034074647	-0.083342191	0	0	0	0	0.247630914
7	110922105	110930504	+	-0.15712684	-0.22328357	-0.287082851	-0.236304676	0	0	0	0	0.903635615
7	110969505	110974904	+	-0.144278436	-0.320728919	-0.399619137	-0.255319559	0	0	0	0	0.439267313
7	110979105	110986304	+	-0.118473898	-0.207578553	-0.221732341	-0.178445442	0	0	0	0	0.418148692
7	111026505	111039704	+	-0.159894094	-0.380493762	-0.424126176	-0.30794962	0	0	0	0	0.457544519
7	111043705	111052104	+	-0.172462547	-0.405073343	-0.447299206	-0.322372658	0	0	0	0	0.510467234
7	111078905	111086304	+	-0.006402671	-0.243863675	-0.262124425	-0.183086316	0	0	0	0	0.446299243
7	111115105	111141904	+	-0.146802355	-0.635229577	-0.565446319	-0.517154262	0	0	0	0	0.226719427
7	111366905	111378904	+	-0.087777603	-0.246368601	-0.377829376	-0.299839154	0	0	0	0	0.60973682
7	111397705	111405904	+	-0.108335177	-0.245032177	-0.46641587	-0.3115212	0	0	0	0	0.153537524
7	111926704	111950103	+	-0.20039748	-0.320102293	-0.408659944	-0.354773972	0	0	0	0	0.32516178
7	111957504	111984703	+	-0.190211062	-0.287256859	-0.389603876	-0.351519008	0	0	0	0	0.862012411
7	112089904	112120903	+	0.109408684	-0.068086766	0.05798955	0.148192064	1	0	1	1	3.39208105
7	112459304	112462503	+	-0.052135138	-0.098677791	-0.11395765	-0.124957079	0	0	0	0	3.295771964
7	112467904	112472703	+	-0.056755937	-0.060979922	-0.109183766	-0.107439152	0	0	0	0	0.23948516
7	112529704	112535703	+	-0.017935289	-0.030978071	-0.109411261	-0.122546287	0	0	0	0	0.133807581
7	112766703	112769102	+	-0.017599645	-0.063260356	-0.0449209	-0.052653894	0	0	0	0	0
7	112812103	112813702	+	-0.014543015	-0.027438521	-0.037820147	-0.024484539	0	0	0	0	0
7	112903103	112910302	+	0.000728297	-0.286145586	-0.209291906	-0.128775465	0	0	0	0	0.172327946
7	113382103	113383702	+	0.075693626	-0.059762353	-0.035158546	0.015013968	1	0	0	0	0.068424331
7	115873701	115898700	+	-0.190657871	-0.277487709	-0.35592944	-0.337102323	0	0	0	0	1.995435969
7	116139301	116149700	+	0.064649561	-0.286500923	-0.210187787	-0.008755749	1	0	0	0	10.09346612
7	116502500	116509299	+	0.119341944	-0.138905224	-0.068877404	0.04727214	1	0	0	1	0.295163783
7	116517700	116560499	+	-0.249312348	-0.196459264	-0.113871417	-0.310608811	0	0	0	0	3.509464775
7	116591900	116597699	+	0.361029784	-0.235330498	-0.02658205	0.207175828	1	0	0	1	0.767610891
7	116654300	116663299	+	0.092066658	-0.306635159	-0.141505936	-0.072801629	1	0	0	0	0.277752101
7	116688900	116698899	+	-0.057934656	0.157052001	0.130920424	-0.078861161	0	1	1	0	0.098531037
7	116728100	116764299	+	-0.136514266	0.240037309	0.249580135	-0.115440845	0	1	1	0	0.26109616
7	116766300	116870699	+	-0.091857081	0.416632305	0.459754315	0.059169735	0	1	1	1	0.608216279
7	117825499	117836298	+	0.091655187	0.032360917	0.231346519	0.343825362	1	0	1	1	8.261604461
7	118003699	118004698	+	0.004141612	-0.064307392	-0.049472573	-0.017732011	0	0	0	0	0
7	119258298	119260897	+	-0.07433087	-0.088304412	-0.107373996	-0.028876033	0	0	0	0	3.165063946
7	119279098	119282897	+	-0.037889418	0.073733545	0.01420663	0.05635241	0	1	0	1	0.787480025
7	119297098	119300497	+	-0.047677386	-0.036014366	-0.028668233	-0.053747827	0	0	0	0	1.025023318
7	119316098	119330697	+	-0.255277152	-0.062498904	-0.054137498	-0.059483044	0	0	0	0	0.674870118
7	119334898	119354697	+	-0.200013963	0.063393845	0.147808367	0.077317558	0	0	1	1	1.302135762
7	119358098	119380897	+	-0.16127155	0.205761537	0.310219605	0.212888195	0	1	1	1	1.105193002
7	119565898	119571697	+	0.02222366	-0.220947581	-0.127841666	-0.155975534	0	0	0	0	0.198194615
7	119726297	119727096	+	-0.016969866	-0.02292786	-0.04072937	-0.027153195	0	0	0	0	0
7	120588897	120617896	+	-0.062867357	-0.317374851	-0.182103575	-0.005380361	0	0	0	0	1.818986135
7	120627897	120654096	+	0.162318836	-0.063949178	0.09319852	0.128322949	1	0	1	1	2.975152609
7	120679697	120708296	+	0.175294306	0.02746832	0.291197343	0.188194731	1	0	1	1	3.099351068
7	120717897	120942295	+	0.015959303	0.238108835	0.365026337	0.298404742	1	1	1	1	3.266412438
7	121878096	121879095	+	-0.005153533	-0.062459638	-0.037820147	-0.028250506	0	0	0	0	0
7	123144494	123152893	+	-0.102455414	-0.280528865	-0.374799368	-0.196891179	0	0	0	0	0.097749045
7	123175494	123176893	+	0.076125108	0.006261399	0.057782824	0.129511658	1	0	0	1	0.742892741
7	123739494	123740493	+	0.023084255	-0.00428787	0.000854688	-0.004707493	1	0	0	0	0
7	126307692	126314291	+	0.227675187	-0.098852897	0.005281752	0.171567302	1	0	0	1	0.063586247
7	127227891	127233290	+	0.319806196	0.198677483	0.272511043	0.326523013	1	1	1	1	24.07522773
7	127291091	127603690	+	0.073902532	0.79455668	0.929418772	0.183275808	1	1	1	1	0.875668006
7	127928290	127932089	+	-0.025839642	-0.101456488	-0.055856294	-0.045356726	0	0	0	0	0.744264658
7	128094890	128107489	+	0.281823464	-0.20799914	-0.060872909	0.181280988	1	0	0	1	6.904702905
7	128116290	128148489	+	0.445538332	0.646188158	0.770834627	0.708269473	1	1	1	1	2.768139619
7	128169690	128298689	+	0.008149982	0.552673688	0.493263302	0.152431822	0	1	1	1	0.747540241
7	128378290	128415089	+	0.21910243	0.562281236	0.700630023	0.432792318	1	1	1	1	10.83831493
7	128430890	128462489	+	0.234092406	0.046989201	-0.087415528	0.278165038	1	0	0	1	3.323632504
7	128469490	128497489	+	0.611711833	0.859066344	0.624503465	0.614770749	1	1	1	1	2.349235379
7	128503690	128510289	+	0.44900945	0.654812223	0.583240539	0.699170444	1	1	1	1	26.33852952
7	128695890	128696689	+	0.121654132	0.056781327	0.040242704	0.099450572	1	1	1	1	0.866708198
7	129027889	129032288	+	-0.07718279	-0.202391382	-0.185702901	-0.165319971	0	0	0	0	0.385664414
7	129043289	129056288	+	-0.107938961	-0.282289064	-0.302530439	-0.241218593	0	0	0	0	0.335454671
7	129073689	129132888	+	0.433982968	0.90337251	0.932603458	0.717327244	1	1	1	1	5.914389621
7	129263289	129265288	+	0.011507108	-0.052625371	0.006309856	0.099506224	0	0	0	1	0.830215221
7	129280889	129293288	+	-0.101863768	-0.053093653	-0.053321481	0.001962272	0	0	0	0	0.075046041
7	129295689	129307288	+	-0.090019631	-0.052573531	-0.116790865	-0.086164233	0	0	0	0	0.42627572
7	129346689	129397688	+	-0.026136576	0.038305506	0.023089605	-0.084795565	0	0	0	0	0.614298442
7	129409089	129410688	+	0.073971298	0.017354481	0.023176765	0.019323356	1	0	0	0	0.034212166
7	129420489	129423688	+	0.0619542	0.030866568	-0.042434891	0.003197479	1	0	0	0	0.940834557
7	129477689	129479288	+	-0.001557219	0.003049859	-0.061751364	-0.041904955	0	0	0	0	2.919438141
7	129524689	129529088	+	-0.056654474	-0.084648815	-0.08198467	-0.112262995	0	0	0	0	0.045616221
7	129533689	129547088	+	-0.019310571	-0.073460582	-0.136194914	-0.167414413	0	0	0	0	0.039488669
7	129555489	129587088	+	-0.114239159	-0.171228942	-0.347386058	-0.295848423	0	0	0	0	0.069867883
7	129709289	129783088	+	-0.034993052	-0.09709152	-0.059008658	-0.052963956	0	0	0	0	4.643953811
7	130080689	130081888	+	0.04361281	-0.02216983	-0.006470226	-0.003241421	1	0	0	0	0.045616221
7	130285888	130310487	+	-0.211031994	-0.288008965	-0.308189878	-0.304806398	0	0	0	0	1.495321975
7	130566488	130575487	+	0.004375247	0.103956884	0.033030573	-0.01199702	0	1	0	0	0.00810955
7	130625688	130630687	+	-0.034347457	-0.264299368	-0.191940539	-0.180475071	0	0	0	0	0.901376526
7	130645688	130653287	+	-0.018932723	-0.099151594	-0.136515937	-0.152129281	0	0	0	0	0.098435003
7	130658688	130668887	+	-0.081634774	-0.177107737	-0.226336223	-0.225965083	0	0	0	0	0.053666142
7	130677488	130678687	+	-0.012136754	-0.013227271	-0.019541952	-0.026834052	0	0	0	0	0.015205407
7	130685888	130690487	+	-0.063498521	-0.131237442	-0.198167788	-0.137447184	0	0	0	0	0.023799767
7	130729488	130749887	+	-0.126460332	-0.295561335	-0.308907156	-0.286583285	0	0	0	0	0.04382735
7	130756688	130760287	+	-0.05552198	-0.237787719	-0.26278924	-0.115144622	0	0	0	0	0.015205407
7	130762288	130780887	+	-0.209217481	-0.345664979	-0.489182806	-0.363422271	0	0	0	0	0.043163736
7	131011688	131037687	+	-0.079333717	-0.262282351	-0.185503272	-0.215899725	0	0	0	0	0.242116865
7	132467486	132491285	+	-0.112942866	-0.066803833	-0.198807379	-0.249987686	0	0	0	0	4.64058799
7	132494686	132506085	+	-0.053739623	0.009365985	-0.022289509	-0.099957646	0	0	0	0	0.240085373
7	132509486	132572085	+	-0.182510655	-0.084977876	-0.161446786	-0.361073353	0	0	0	0	0.578291261
7	132577086	132645485	+	-0.160051395	0.25615264	0.273642285	-0.13036839	0	1	1	0	0.234750143
7	132648686	132661285	+	-0.038869068	0.281253104	0.294703928	-0.039589431	0	1	1	0	1.000660593
7	132671486	132676685	+	-0.043488689	0.107112541	0.187865245	-0.077718039	0	1	1	0	0.073687742
7	132937286	133038685	+	-0.105508188	-0.123756937	-0.099056969	-0.217993509	0	0	0	0	0.415854385
7	133040286	133048885	+	-0.195111709	-0.220902644	-0.250278877	-0.265558915	0	0	0	0	0.963244852
7	133056686	133070285	+	-0.127679886	-0.054762276	-0.15447371	-0.216565122	0	0	0	0	0.578252683
7	133108086	133111085	+	-0.004450908	0.028090053	0.022718188	-0.022006165	0	0	0	0	0.121643256
7	133123286	133127085	+	-0.009571604	0.046315025	-0.008652953	-0.045364426	0	0	0	0	0.105637564
7	133159886	133175485	+	-0.198002166	-0.280710846	-0.374365989	-0.334496424	0	0	0	0	0.946244173
7	133177686	133182085	+	-0.021843247	-0.061558272	-0.025099544	-0.087276742	0	0	0	0	0.331754334
7	133314286	133318085	+	-0.095147246	-0.214221823	-0.170027062	-0.150578872	0	0	0	0	1.49813273
7	133501086	133504685	+	-0.013932911	-0.037622817	-0.07219078	-0.078083539	0	0	0	0	2.088209226
7	133510886	133517485	+	-0.043369843	-0.014295497	-0.14961534	-0.134396482	0	0	0	0	0.077409345
7	133579886	133582285	+	-0.057336883	-0.067228744	-0.083541326	-0.075295838	0	0	0	0	2.478481338
7	133601885	133606484	+	-0.078900352	-0.057937862	-0.108006033	-0.130118035	0	0	0	0	1.781015931
7	133622085	133627084	+	-0.078240166	-0.029205118	-0.069774853	-0.103983377	0	0	0	0	1.456069773
7	133682285	133696684	+	-0.152195983	-0.163550731	-0.19389798	-0.286671625	0	0	0	0	1.718210989
7	133758885	133761884	+	0.048160191	0.104391324	0.054401844	0.058581228	1	1	1	1	0.085150279
7	133770485	133772684	+	-0.009187534	0.044983027	0.049912037	0.025096322	0	0	0	1	0.066350867
7	133888885	133890084	+	-0.026333285	-0.056084462	-0.042434891	-0.024231539	0	0	0	0	0.060821628
7	134330485	134335484	+	0.444267268	-0.087753325	0.161153832	0.280957573	1	0	1	1	0.178815586
7	134345485	134359684	+	-0.080600168	-0.126173384	-0.158477165	-0.15751689	0	0	0	0	1.043390744
7	134363285	134365884	+	-0.016787946	-0.022901273	-0.082563784	-0.062376159	0	0	0	0	4.196692328
7	134671085	134681084	+	0.074338043	-0.231313239	-0.217891257	0.079440429	1	0	0	1	1.109386494
7	135045884	135056683	+	-0.042750545	0.130954927	0.158680844	0.068826783	0	1	1	1	0.930908805
7	135063884	135083083	+	-0.282215363	-0.228122691	-0.206712941	-0.202902811	0	0	0	0	1.375138994
7	135086884	135111283	+	-0.208301117	-0.169454229	-0.155285202	-0.332246803	0	0	0	0	0.690973576
7	135113484	135123483	+	-0.185131634	-0.070286037	-0.067112795	-0.214944911	0	0	0	0	0.239028998
7	135127884	135130883	+	-0.03503755	0.040731141	0.069494777	-0.051498009	0	0	1	0	0.133807581
7	135241884	135334883	+	-0.077688682	0.145410254	0.217605321	0.062658486	0	1	1	1	7.798509894
7	135346084	135370683	+	0.416066204	0.18860069	0.357670035	0.374692262	1	1	1	1	4.076532526
7	135777284	135781683	+	0.269322417	-0.077344901	0.111371188	0.18850995	1	0	1	1	0.095379371
7	135782884	135795083	+	0.004525879	-0.02420144	0.002328124	-0.140095572	0	0	0	0	0.145074539
7	135926283	135966082	+	0.002993836	0.122107829	0.220902967	0.206322982	0	1	1	1	0.665217453
7	136013683	136030282	+	-0.144942387	-0.218208032	-0.344387461	-0.292170612	0	0	0	0	0.163778721
7	136104083	136105882	+	-0.011035558	-0.066107126	-0.03799778	-0.029429402	0	0	0	0	0.05068469
7	138037882	138041681	+	0.07071602	-0.139280904	-0.0825045	-0.034931518	1	0	0	0	0.004801707
7	138143882	138159481	+	0.204206702	0.058340044	0.21693831	0.185543715	1	0	1	1	0.507626664
7	138173482	138272880	+	-0.125740321	0.491204072	0.539251048	0.052312934	0	1	1	1	1.937561594
7	138818081	138827680	+	0.117037608	-0.25989119	-0.154385363	-0.021898918	1	0	0	0	0.148252718
7	138831681	138836080	+	-0.09728968	-0.216590314	-0.231924074	-0.117161431	0	0	0	0	0.609598589
7	138844681	138846880	+	-0.040936803	-0.096937905	-0.106590168	-0.103583131	0	0	0	0	0.165877167
7	138863281	138875280	+	-0.106757462	-0.417152238	-0.442002914	-0.330800604	0	0	0	0	0.593010872
7	138915281	138993880	+	-0.13429185	-0.12581276	-0.120505169	-0.144268205	0	0	0	0	1.754541465
7	139046681	139113880	+	-0.03410044	0.669540764	0.736620346	0.329116425	0	1	1	1	4.367481631
7	139251881	139254480	+	-0.001774863	0.036567243	-0.066234928	0.00459113	0	0	0	0	3.565083114
7	139256481	139337480	+	0.013755734	0.185049183	0.055757825	-0.060459422	0	1	1	0	0.298927038
7	139427680	139429879	+	-0.005313193	-0.004564668	-0.036756652	-0.040482479	0	0	0	0	0.04976315
7	139448880	139450679	+	0.034025335	0.088729784	0.011114	-0.009197831	1	1	0	0	0.111506318
7	139587880	139592079	+	0.077766412	-0.008110611	-0.030863488	0.052147104	1	0	0	1	0.764614751
7	139608880	139622879	+	0.258680622	0.179920033	0.246792761	0.310349575	1	1	1	1	0.93578419
7	139722280	139758679	+	-0.062450019	-0.085994194	-0.239651984	-0.21869034	0	0	0	0	1.770009628
7	139786680	139802879	+	-0.096288851	-0.221425437	-0.266753573	-0.254540575	0	0	0	0	1.431560909
7	139807880	139839079	+	-0.233902428	-0.336549934	-0.455071523	-0.416648951	0	0	0	0	0.333349307
7	139858880	139860279	+	-0.023664343	-0.037350655	-0.064911447	-0.060408904	0	0	0	0	0.104265648
7	140032680	140088679	+	-0.06805981	0.105079599	0.046581753	-0.072211603	0	1	0	0	2.077493034
7	140372480	140373279	+	0.036512616	-0.016274576	-0.000757963	0.008228512	1	0	0	0	0.296505436
7	140397480	140408679	+	-0.000135338	0.233265505	0.218800657	0.283265197	0	1	1	1	13.0592724
7	140413880	140415879	+	0.009323699	0.177472869	0.186510049	0.262164403	0	1	1	1	0.437915721
7	140420680	140510079	+	-0.238404198	0.077518991	0.069641342	-0.139455514	0	1	1	0	1.097238496
7	140515080	140555878	+	-0.232205849	0.026675007	0.012790197	-0.207359663	0	0	0	0	0.470484712
7	140562679	140585878	+	-0.162088087	-0.03434135	-0.008920329	-0.221582535	0	0	0	0	0.134489203
7	140591079	140596078	+	-0.077188397	-0.025018438	-0.018656216	-0.122069095	0	0	0	0	0.167867693
7	140600479	140611078	+	-0.06085504	0.081130825	0.05719353	-0.124132111	0	1	0	0	0.149758914
7	140704679	140711478	+	0.207471211	0.358788078	0.433765654	0.466661726	1	1	1	1	7.813790319
7	141250679	141360678	+	-0.125869109	-0.160695936	-0.231457706	-0.137677882	0	0	0	0	1.77654446
7	141436879	141495278	+	0.110834706	0.347101357	0.487161319	0.340245104	1	1	1	1	3.437463445
7	142959877	142969876	+	0.458434043	0.20786748	0.280055078	0.442077847	1	1	1	1	14.26875391
7	142985277	143007276	+	0.243070349	0.410966004	0.474236252	0.402245063	1	1	1	1	4.770627326
7	143079277	143090276	+	0.10566443	0.263918942	0.081540683	0.126102911	1	1	1	1	2.134839141
7	143424877	143428476	+	-0.017326058	-0.026484723	-0.088332894	-0.047835654	0	0	0	0	5.34216632
7	143542877	143556876	+	-0.146199751	-0.238437375	-0.231233259	-0.062118719	0	0	0	0	0.926660946
7	143571477	143588476	+	-0.072676202	-0.012495767	0.003992228	0.042164444	0	0	0	1	0.99175031
7	145485875	145500874	+	-0.137351346	-0.237346202	-0.270224571	-0.280991146	0	0	0	0	0.093665307
7	145506675	145515874	+	-0.102343007	-0.171992121	-0.156189734	-0.200738231	0	0	0	0	0.083299186
7	145519075	145531674	+	-0.241632177	-0.305235631	-0.378441501	-0.33334438	0	0	0	0	0.062269762
7	145536675	145589674	+	-0.239025126	-0.149946911	-0.202816205	-0.248258943	0	0	0	0	0.700596299
7	145592075	145613674	+	-0.188877178	-0.15836875	-0.15773616	-0.192714326	0	0	0	0	0.491641492
7	145616275	145632074	+	-0.136300606	-0.013464227	-0.036752743	-0.119806396	0	0	0	0	0.555478539
7	148582473	148585072	+	0.483911804	0.181922674	0.400093823	0.580929187	1	1	1	1	0.301768846
7	148626273	148628272	+	0.040254295	0.018823801	0.018121426	0.01218523	1	0	0	0	0.072985954
7	148762272	148783071	+	0.147485743	0.097317551	0.055972232	0.225372154	1	1	0	1	0.361420828
7	148825272	148837471	+	0.216395485	0.110792866	0.176592021	0.399969027	1	1	1	1	0.69246919
7	148846472	148880871	+	0.084541043	0.397901418	0.433975017	0.28280938	1	1	1	1	1.026364971
7	148892072	148924471	+	0.263442499	0.645651353	0.517936031	0.435724785	1	1	1	1	1.730037417
7	148936072	148953471	+	0.103172061	0.040211023	0.055522632	0.096082186	1	0	0	1	1.523686645
7	148959072	148981071	+	0.063859468	-0.017334188	-0.118546872	0.035021316	1	0	0	1	1.096448075
7	148988872	148992271	+	-0.035902563	-0.023195482	-0.097977177	-0.031956955	0	0	0	0	1.642183954
7	149242872	149271471	+	0.012759442	0.510667083	0.46851616	0.307418703	0	1	1	1	2.777166571
7	149411472	149431671	+	0.280361001	0.260337617	0.199281244	0.233005011	1	1	1	1	1.182408579
7	149952871	149962270	+	-0.039188398	-0.057504302	-0.079436055	-0.089044331	0	0	0	0	0.502748988
7	150021071	150037470	+	0.366095745	0.775328939	0.613730873	0.608353576	1	1	1	1	9.883143676
7	150064671	150073470	+	0.633049843	0.568867501	0.607042957	0.700667475	1	1	1	1	28.74858652
7	150075471	150097270	+	0.344280575	0.30162989	0.236171174	0.389320759	1	1	1	1	0.906465455
7	150101271	150109470	+	0.389270308	0.146490972	0.206521145	0.381025104	1	1	1	1	2.053842534
7	150705271	150713870	+	0.682061831	0.477210676	0.55432911	0.623661231	1	1	1	1	4.001497336
7	150724471	150735670	+	0.560976458	0.29222184	0.41194549	0.509032671	1	1	1	1	3.299030265
7	150758671	150774270	+	0.670483203	1.234908118	1.014028663	0.956461464	1	1	1	1	7.696275227
7	150782871	150804270	+	0.298848336	0.634690899	0.509149027	0.303517277	1	1	1	1	0.987356708
7	150929471	150938670	+	0.441241817	0.503430538	0.44953381	0.505115832	1	1	1	1	6.017374538
7	151038870	151076469	+	0.068153139	0.069893865	0.046807833	0.117481735	1	1	0	1	2.843249346
7	151722070	151737869	+	0.27150934	-0.001045783	0.086728673	0.106874551	1	0	1	1	0.362620086
7	151753070	151757469	+	-0.022233794	0.008557153	-0.009633968	-0.062278923	0	0	0	0	0.335901263
7	151762670	151764869	+	0.018362849	0.055525334	0.05241968	-0.007699737	0	1	1	0	0.174171025
7	152014270	152033869	+	-0.12499196	0.285348498	0.27545646	-0.11150593	0	1	1	0	0.227150161
7	152062470	152064869	+	-0.001352826	0.189918772	0.174977394	-0.028313843	0	1	1	0	0.32691625
7	152073070	152075669	+	0.011726938	0.190161721	0.245564306	0.02596018	0	1	1	0	0.196500644
7	152083670	152087269	+	-0.038297458	0.042940685	0.129841131	-0.058847545	0	0	1	0	0.070958566
7	152456269	152462068	+	0.288135049	-0.063897347	0.015982706	0.207121156	1	0	0	1	1.022432539
7	152481869	152490068	+	-0.044109117	-0.069547524	-0.108219022	-0.11780235	0	0	0	0	0.068980627
7	152494469	152536068	+	-0.122358233	0.000938707	-0.073305507	-0.158875858	0	0	0	0	0.57941373
7	152538469	152554268	+	-0.052046947	0.156968485	0.022285458	-0.017343416	0	1	0	0	0.895001804
7	152562669	152564268	+	0.01953404	0.078682311	0.055148828	0.048621033	1	1	1	1	0.125444608
7	154796067	154800466	+	0.33120254	0.100923794	0.213057113	0.464967192	1	1	1	1	2.496451365
7	155088467	155102866	+	0.592678442	0.761238724	0.840170256	0.689234599	1	1	1	1	82.54255181
7	155438867	155577266	+	-0.085533905	0.531511219	0.536780774	-0.007402124	0	1	1	0	0.705996714
7	156743866	156765265	+	0.150160083	0.48742151	0.408807962	0.295950708	1	1	1	1	3.091671349
7	156796466	156800065	+	0.007944526	0.035324321	-0.034361886	0.00515832	0	0	0	0	0.263560388
7	156930465	157065864	+	0.030889964	0.83120088	0.871099467	0.453054832	1	1	1	1	1.831117313
7	157129065	157138464	+	0.228365608	0.099683029	0.146947987	0.097959202	1	1	1	1	0.174700421
7	157191265	157213664	+	0.213243266	0.7165423	0.615553807	0.359266078	1	1	1	1	1.204756978
7	158648064	158655663	+	0.227851691	-0.243981235	-0.089362377	0.102475293	1	0	0	1	0.585808311
7	158656064	158743063	+	0.016973716	0.098954662	-0.052458128	-0.011484345	0	1	0	0	1.57821638
7	158798264	158807463	+	0.242811902	0.067345212	0.101069424	0.177176593	1	0	1	1	0.735809477
8	183400	188199	+	-0.029309427	-0.098439089	-0.117182166	0.004730235	0	0	0	0	2.200982661
8	362800	365399	+	-0.014821452	-0.033246391	-0.065647391	-0.031722337	0	0	0	0	0.077196682
8	915799	920198	+	0.175594652	0.051873949	0.151210959	0.247416638	1	0	1	1	2.409365852
8	1781598	1784597	+	0.006483088	0.038743511	0.029803493	0.01297302	0	1	1	0	0.036492977
8	1790598	1794397	+	-0.021429358	0.011430288	-0.062823037	-0.017860041	0	0	0	0	0.03841366
8	1805998	1818397	+	-0.024975591	-0.02151847	-0.160927839	-0.090283439	0	0	0	0	0.282526272
8	1829598	1835597	+	0.002713344	0.022359896	-0.049850697	-0.029035598	0	0	0	0	0.127725419
8	1842198	1866197	+	-0.07602172	-0.208406185	-0.239441664	-0.182230922	0	0	0	0	0.361128416
8	1871598	1883597	+	-0.03984287	-0.152724973	-0.15404372	-0.132888162	0	0	0	0	0.485052483
8	2449598	2453597	+	-0.015557542	-0.01579913	-0.092483715	-0.050917556	0	0	0	0	0.428792477
8	2522597	2532396	+	-0.045398708	0.050880921	-0.042703934	-0.001821973	0	0	0	0	2.077865412
8	2591797	2617996	+	-0.066647715	-0.102913098	0.006429134	-0.025838218	0	0	0	0	0.267429448
8	2648597	2659996	+	0.003160405	0.168793748	0.124112709	0.033545436	0	1	1	1	0.236884235
8	2661597	2686596	+	-0.092884783	0.055220224	0.032253603	-0.031478586	0	0	0	0	0.333545808
8	2689397	2719196	+	-0.109667117	-0.007541308	-0.018357682	-0.058833732	0	0	0	0	0.503921474
8	2743397	2745396	+	0.033367952	0.047106111	0.018410467	0.016999519	1	1	0	0	0.100355686
8	2773797	2776796	+	-0.003313336	0.00174294	-9.24E-06	-0.038560018	0	0	0	0	0.334518954
8	2803797	2836596	+	-0.170930867	-0.207714841	-0.275856214	-0.097174709	0	0	0	0	0.531262085
8	2849597	2857596	+	-0.023285001	-0.091782964	-0.059347988	-0.067383371	0	0	0	0	0.319313547
8	2874197	2876196	+	-0.019441635	-4.25E-05	-0.01031154	-0.020732155	0	0	0	0	0.428792477
8	2880797	2887196	+	-0.065102981	-0.01661174	-0.082089038	-0.053539631	0	0	0	0	0.196719953
8	2904197	2910596	+	-0.059577278	-0.053328949	-0.064239772	-0.057242202	0	0	0	0	0.219528063
8	2931197	2955196	+	-0.130593316	-0.095627825	-0.138357335	-0.129770374	0	0	0	0	0.242526241
8	2961397	2984796	+	-0.025336612	-0.030133543	-0.076827217	-0.114422792	0	0	0	0	0.357911887
8	2991597	3020196	+	-0.144059213	-0.098026484	-0.133737597	-0.098644604	0	0	0	0	0.268593413
8	6263193	6307792	+	0.240101906	0.227171556	0.335199535	0.096575493	1	1	1	1	0.924597842
8	6312393	6346192	+	-0.100165186	0.047208294	-0.047981836	-0.1364459	0	0	0	0	0.104188528
8	6360393	6370192	+	-0.031595387	0.05740052	-0.006807811	-0.047426615	0	0	0	0	0.050270937
8	6478593	6483992	+	-0.040525944	-0.037991525	-0.056605308	-0.026631269	0	0	0	0	0.35141385
8	6543593	6546392	+	0.037080151	0.043799507	0.080149204	0.128924939	1	0	1	1	1.746449602
8	6568193	6617991	+	-0.040006201	0.141979471	0.243600295	0.060702449	0	1	1	1	2.475050282
8	8638990	8643789	+	-0.020649908	-0.034580119	-0.084827444	-0.057241026	0	0	0	0	2.816801644
8	8667990	8670389	+	0.011714673	-0.008181187	-0.003787565	-0.022651959	0	0	0	0	0
8	8678790	8682789	+	-0.009034332	-0.011907551	-0.054100666	-0.038269481	0	0	0	0	0.018246488
8	8719590	8721989	+	-0.011467276	-0.032754218	-0.066768722	-0.062012345	0	0	0	0	0.030410814
8	8736790	8740789	+	0.002739124	0.00268878	-0.026887944	-0.026059364	0	0	0	0	0.059301087
8	8860390	8910189	+	-0.035550883	-0.024536107	0.116904078	0.117798193	0	0	1	1	1.445063257
8	8994790	9000989	+	0.035164615	0.163931876	0.016716148	0.018604098	1	1	0	0	2.489762769
8	9412389	9425788	+	0.08495911	-0.161618529	-0.058200586	0.063733078	1	0	0	1	0.246463761
8	9472789	9475988	+	-0.049860211	-0.018321719	-0.042122297	-0.078947032	0	0	0	0	1.009258889
8	9508389	9513788	+	-0.067586092	-0.060030399	0.000970412	-0.072819141	0	0	0	0	0.10136938
8	9544389	9550188	+	-0.084530725	-0.066501367	-0.013125904	-0.048281151	0	0	0	0	0.084940549
8	9561989	9594188	+	-0.178042708	-0.114999983	-0.09602233	-0.21380225	0	0	0	0	0.711726379
8	9597389	9636988	+	-0.141244071	0.008673072	-0.108498905	-0.151434006	0	0	0	0	1.074976197
8	10619988	10628187	+	0.013994526	0.046570156	0.082654103	-0.004056515	0	0	1	0	1.197147652
8	10638188	10640187	+	-0.008810569	-0.019626973	-0.023576097	-0.045471108	0	0	0	0	0.145971907
8	10653788	10656387	+	-0.000835923	-0.162711199	-0.08980711	-0.065845772	0	0	0	0	0.063160921
8	11141387	11147586	+	0.191552718	-0.096121764	-0.042842021	0.096543193	1	0	0	1	0.108890334
8	11151787	11183186	+	-0.071635908	0.01638794	-0.009594158	-0.142296099	0	0	0	0	0.818186485
8	11626386	11644785	+	0.163031793	-0.060450696	-0.138407052	0.056569658	1	0	0	1	0.694159884
8	11657986	11671985	+	0.235606835	0.130717538	0.223794542	0.16464442	1	1	1	1	9.846587123
8	12577985	12600784	+	-0.098621559	-0.159334793	-0.222798643	-0.215907088	0	0	0	0	0.80588657
8	15405182	15413181	+	-0.040148928	0.00903489	0.024149223	-0.075925413	0	0	0	0	0.13000623
8	15447982	15453181	+	-0.003882295	0.083309289	0.026480006	-0.049803379	0	1	0	0	0.070178801
8	15471782	15474381	+	-0.011127627	0.02945784	-0.000690627	-0.040100777	0	0	0	0	0.02105364
8	15480182	15492981	+	-0.10179436	-0.020259033	-0.05562446	-0.155341577	0	0	0	0	0.417673523
8	15506782	15536981	+	-0.255904186	-0.21768846	-0.302371267	-0.330440301	0	0	0	0	1.460927447
8	15544782	15553981	+	0.002436365	0.097879136	0.043444144	-0.071171562	0	1	0	0	0.168581686
8	15560382	15573381	+	-0.130635663	-0.162591037	-0.16893909	-0.218383582	0	0	0	0	0.119303962
8	15589382	15590781	+	-0.004349155	0.020372847	0.052561883	-0.002192462	0	0	1	0	0.234597708
8	15605182	15624780	+	-0.15333601	-0.052899171	-0.072118449	-0.123035978	0	0	0	0	3.385082492
8	16354581	16355980	+	0.060919769	-0.034201239	0.005316409	0.028747308	1	0	0	1	0.19549809
8	16883980	16885779	+	0.030017473	-0.021545678	-0.035815991	0.003664601	1	0	0	0	0.030410814
8	17045580	17073579	+	-0.083473723	-0.218110193	-0.276038395	-0.274566455	0	0	0	0	0.677075051
8	17076780	17078379	+	-0.020426702	-0.017030992	-0.041134533	-0.02236672	0	0	0	0	3.660701731
8	17106180	17110579	+	-0.000620054	-0.04474448	0.030330254	0.001296539	0	0	0	0	0.398105201
8	17113180	17120579	+	-0.085689123	0.010430396	-0.028385207	-0.090437692	0	0	0	0	0.229313976
8	17779379	17888378	+	-0.040187857	0.286969567	0.388076119	0.1776618	0	1	1	1	2.228247769
8	18067179	18080578	+	0.24276334	0.031676019	0.070392403	0.12853242	1	0	0	1	0.774794917
8	19673777	19711576	+	0.165488144	0.263642205	0.262594093	0.316206826	1	1	1	1	4.051878928
8	19805176	19820375	+	-0.033182279	-0.008038059	-0.12634121	-0.064383439	0	0	0	0	0.271296472
8	20061376	20085775	+	-0.049091759	0.277952273	0.224977713	0.144272787	0	1	1	1	8.358237731
8	21779774	21786573	+	0.004007369	-0.011312827	-0.013145997	-0.046995738	0	0	0	0	0.319313547
8	21816574	21822973	+	0.343995485	-0.038850748	0.29824501	0.120498015	1	0	1	1	0.09693447
8	21823774	21869373	+	0.078214592	0.551199475	0.539960648	0.267419155	1	1	1	1	9.288903098
8	21924374	21939173	+	-0.000492858	0.072470773	-0.014102104	-0.016984131	0	1	0	0	0.366162638
8	21946174	21962373	+	0.387457385	0.43379976	0.278279514	0.409386542	1	1	1	1	3.550180949
8	22101374	22115773	+	0.659608635	0.317804645	0.550340596	0.633433801	1	1	1	1	6.762604756
8	22224373	22280772	+	0.022613409	-0.045064027	-0.206821161	-0.132020079	0	0	0	0	1.357486972
8	22302973	22324772	+	-0.062640732	-0.082954011	-0.099753373	-0.158350452	0	0	0	0	0.181627889
8	22331573	22404372	+	-0.188005695	0.037323859	0.046003637	-0.120364611	0	0	0	0	0.505538009
8	22422773	22429972	+	0.041168556	-0.012927469	-0.072063667	-0.022061223	1	0	0	0	0.532189244
8	22462973	22506572	+	0.319221426	1.088135952	0.908680067	0.781242952	1	1	1	1	4.454486751
8	23084772	23092771	+	-0.081974581	-0.252668709	-0.267945789	-0.102132648	0	0	0	0	1.231637966
8	23103372	23120771	+	0.191361545	0.154400804	0.136246166	0.259437856	1	1	1	1	3.049470587
8	23145372	23154771	+	0.190872327	0.17254797	0.135776734	0.171500306	1	1	1	1	2.562272837
8	23284172	23307771	+	-0.049339645	0.023383503	-0.023428352	-0.05470389	0	0	0	0	2.949591236
8	23385572	23430771	+	0.280239031	0.87596776	0.783057584	0.456553011	1	1	1	1	7.360358908
8	25317770	25371369	+	0.009926069	0.476048108	0.606924305	0.356994471	0	1	1	1	1.979539738
8	25517769	25518768	+	0.026924759	-0.015519739	-0.00162443	-0.005888822	1	0	0	0	0
8	26148569	26176168	+	0.017665908	0.127934964	0.302701017	0.028727253	0	1	1	0	0.491200756
8	26239969	26243768	+	0.206987483	-0.060979922	0.056846329	0.085797614	1	0	0	1	0.364929768
8	26247969	26254368	+	0.213581393	-0.298751059	0.020261999	-0.098830132	1	0	0	0	2.058431971
8	26259569	26275168	+	-0.039433054	0.046644995	0.05067218	0.028239051	0	0	0	0	6.179243469
8	27182967	27190166	+	0.168658436	0.037823005	0.035716947	0.013334761	1	0	0	0	0.268628857
8	27221567	27316566	+	0.015383788	0.119577262	-0.023381176	-0.105785338	0	1	0	0	0.924424722
8	27347567	27406166	+	0.170112224	0.072951084	0.027173883	0.1198636	1	1	0	1	0.708374762
8	27631367	27692366	+	-0.039152905	-0.045829377	-0.036417807	0.124517797	0	0	0	1	2.488701366
8	27949567	28049365	+	0.019060907	0.066789145	0.097918481	0.01235793	0	1	1	0	0.568608692
8	28204766	28218365	+	-0.001198357	0.004352692	-0.1238706	-0.082346454	0	0	0	0	1.076006153
8	28572366	28583765	+	0.00033699	0.063114781	-0.029009352	-0.059734695	0	0	0	0	1.25164508
8	28588366	28611565	+	-0.050506941	-0.058259193	-0.133454318	-0.120716903	0	0	0	0	0.839181168
8	28622566	28673765	+	-0.084165455	0.022424636	-0.110701038	-0.129983105	0	0	0	0	0.898782103
8	28676766	28722565	+	-0.102452021	-0.110084799	-0.159773173	-0.214791908	0	0	0	0	0.370507297
8	28725566	28739565	+	-0.161946599	-0.268620476	-0.306868252	-0.259536665	0	0	0	0	0.097749045
8	28759766	28762565	+	2.01E-05	0.036144226	0.019020504	-0.018479413	0	0	0	0	0.514811636
8	28774966	28786164	+	-0.187352812	-0.124031705	-0.164802789	-0.182014391	0	0	0	0	0.125455809
8	28788965	28792964	+	-0.062426878	-0.002436501	0.022252131	-0.075703465	0	0	0	0	0.08667082
8	28862965	28929564	+	-0.101775476	0.390027792	0.359877989	0.162142751	0	1	1	1	5.515864123
8	28979165	29045964	+	-0.142392686	-0.221296106	-0.302410305	-0.347293056	0	0	0	0	0.105436295
8	29096965	29106364	+	-0.090399121	-0.161164162	-0.192074265	-0.159205227	0	0	0	0	0.069880168
8	29952164	29975163	+	0.056303388	-0.075014901	-0.016727408	0.077675196	1	0	0	1	2.139599094
8	30017564	30027563	+	-0.088013204	-0.101112536	-0.153407549	-0.114507454	0	0	0	0	0.151445854
8	30600763	30604562	+	0.604730583	0.259311281	0.498002937	0.537009514	1	1	1	1	0.931531249
8	30606163	30625762	+	0.061651211	0.182137206	0.160284267	0.180008091	1	1	1	1	1.809753746
8	30661163	30665762	+	-0.025097955	0.081395945	0.064775989	0.00332468	0	1	0	0	0.281630582
8	30686963	30698162	+	-0.104066263	-0.220794639	-0.299404965	-0.212271306	0	0	0	0	2.109750219
8	30705363	30726362	+	-0.225794092	-0.507881098	-0.579211139	-0.405450315	0	0	0	0	0.535230326
8	30728163	30755962	+	-0.148254241	-0.421581556	-0.430533065	-0.359819622	0	0	0	0	0.097139578
8	30890363	30896962	+	0.37588535	-0.079036326	0.157182098	0.1824172	1	0	1	1	0.257109609
8	30909163	31038962	+	-0.253201888	0.095811834	0.173813748	-0.082279552	0	1	1	0	1.4778531
8	33225560	33237159	+	-0.038155768	-0.016547669	-0.063727444	-0.074023498	0	0	0	0	0.975243345
8	33240160	33248159	+	-0.054378844	-0.035624072	-0.108122424	-0.078659834	0	0	0	0	0.729859535
8	33280360	33285359	+	0.008440254	0.003574168	-0.013037926	-0.02349761	0	0	0	0	0.051090167
8	33341760	33344959	+	0.342248178	0.100750771	0.254730454	0.33128019	1	1	1	1	0.21667705
8	33423960	33425159	+	0.034321595	-0.00524211	-0.006156654	-0.004259555	1	0	0	0	0.030410814
8	37594155	37615554	+	0.236206315	0.114041923	0.104602726	0.283298019	1	1	1	1	5.195133351
8	37619355	37636954	+	0.178408379	0.125438396	0.122262323	0.306803372	1	1	1	1	3.272963853
8	37887554	37921953	+	0.182122423	0.306430546	0.180379091	0.220860978	1	1	1	1	1.774258827
8	37964154	37983953	+	0.243145777	0.410783174	0.63445124	0.390690299	1	1	1	1	6.126396705
8	38035954	38074553	+	-0.069032309	0.006516532	-0.01015188	-0.14141305	0	0	0	0	0.922251265
8	38090354	38211953	+	-0.092214184	0.293382135	0.283046214	0.193080751	0	1	1	1	2.278110087
8	38258554	38266953	+	-0.008166299	-0.052517785	-0.130554853	-0.075218773	0	0	0	0	0.193325889
8	38644154	38660552	+	0.239447707	-0.062161587	-0.042684291	0.047822842	1	0	0	1	0.096801298
8	38758353	38766152	+	0.053893466	0.003406173	-0.012049279	-0.031355418	1	0	0	0	0.098250322
8	38786753	38789752	+	0.007179186	0.012997791	-0.0239074	-0.018959022	0	0	0	0	0.018246488
8	38797753	38819952	+	0.00358499	-0.06475593	-0.122467996	-0.13260479	0	0	0	0	0.558901446
8	38825153	38832752	+	-0.032900558	-0.065270099	-0.08568192	-0.041338202	0	0	0	0	3.920594148
8	38862553	38965552	+	-0.226033723	-0.260965982	-0.315545269	-0.42446467	0	0	0	0	0.799125331
8	39272753	39273552	+	0.02410303	-0.034674172	-0.005219062	-0.018779307	1	0	0	0	0
8	41347150	41368349	+	0.012968437	-0.041390119	-0.068828762	-0.067142608	0	0	0	0	2.744719408
8	41385950	41403749	+	0.361715143	0.17679697	0.24728827	0.401999515	1	1	1	1	3.033222422
8	41434950	41480949	+	0.158897879	0.395057185	0.332493501	0.188746456	1	1	1	1	2.119765955
8	41656350	41662149	+	0.224321883	0.009099922	0.085329466	0.320904796	1	0	1	1	6.427168235
8	41788350	41847549	+	-0.157485459	0.256014426	0.260693153	-0.108656354	0	1	1	0	0.700270635
8	42010149	42028948	+	-0.014444177	-0.110966525	-0.15567588	-0.083308708	0	0	0	0	3.477508929
8	42128349	42190348	+	0.104513585	0.402331627	0.309431167	0.142576152	1	1	1	1	0.915855997
8	42195349	42231148	+	0.042310615	-0.027381415	-0.013743626	0.188042085	1	0	0	1	1.337396243
8	42248949	42269748	+	0.228489522	0.189527739	0.29273561	0.382509983	1	1	1	1	14.89106444
8	42270149	42279948	+	0.133888845	0.085073133	0.047083551	0.158449775	1	1	0	1	1.260497208
8	42283349	42308748	+	0.017618795	0.190754888	0.052227105	0.001116695	0	1	0	0	0.46765606
8	42698949	42705348	+	0.148672263	0.022072035	0.100917193	0.23593758	1	0	1	1	0.068424331
8	42711349	42720148	+	-0.0063842	-0.018264205	0.012916629	0.078428438	0	0	0	1	1.835016161
8	42739949	42742948	+	0.006351576	-0.050281833	-0.057264948	-0.025623672	0	0	0	0	0.30410814
8	42779548	42886747	+	-0.137146795	0.028028093	-0.000414144	-0.150692014	0	0	0	0	0.859899807
8	42910348	42941747	+	0.340244455	0.558582827	0.664746915	0.596613451	1	1	1	1	3.801545446
8	42948548	42988747	+	0.066661489	0.306987328	0.318547064	0.188441354	1	1	1	1	1.255013442
8	43024148	43029347	+	0.020570902	0.001550237	-0.005039252	-0.025623672	0	0	0	0	0.231590045
8	43046148	43049947	+	0.01385355	-0.030192008	-0.030180441	-0.019520755	0	0	0	0	0.43695538
8	47489943	47493742	+	-0.000404976	0.00114379	0.035670371	-0.010204102	0	0	0	0	0.249688788
8	47502143	47506942	+	0.0006418	-0.014898434	-0.034597761	-0.034311695	0	0	0	0	0.095033794
8	48214742	48225941	+	-0.055238746	-0.058818062	-0.105172677	-0.12082533	0	0	0	0	0.105894799
8	48238542	48257341	+	-0.092356491	-0.132621283	-0.160515702	-0.199043752	0	0	0	0	0.092203
8	48261342	48262741	+	0.004094579	0.021471264	0.024691927	-0.009610697	0	0	0	0	0.052132824
8	48300342	48303941	+	-0.008665272	0.019933096	0.000354683	-0.050568275	0	0	0	0	0.081095504
8	48308342	48343141	+	-0.122081838	-0.185527621	-0.280290055	-0.248768555	0	0	0	0	0.29571895
8	48343942	48352341	+	-0.018494554	-0.057468395	-0.067804107	-0.096860691	0	0	0	0	0.054305025
8	48353542	48369741	+	-0.123640253	-0.182922507	-0.231888715	-0.198612492	0	0	0	0	0.155433049
8	48373542	48376341	+	-0.005482812	0.006398805	0.021871874	-0.017559917	0	0	0	0	0.097749045
8	48395742	48398541	+	0.001828406	0.032375623	0.018218453	-0.018118532	0	0	0	0	0.208531296
8	48611941	48621140	+	0.018026513	0.004436759	-0.053263622	-0.064574118	0	0	0	0	0.955957326
8	48624141	48643340	+	-0.059323086	-0.092663518	-0.19970009	-0.179459893	0	0	0	0	1.167965324
8	48873541	48892740	+	0.436922539	0.89637491	0.940531121	0.670422142	1	1	1	1	30.14757036
8	48920541	48976740	+	0.093462921	0.39229975	0.471129909	0.357448058	1	1	1	1	1.312643283
8	49429540	49430739	+	0.008835831	-0.019853042	-0.006348338	-0.004347979	0	0	0	0	0.030410814
8	50313539	50314738	+	0.000119343	-0.018417556	-0.022464316	0.004350356	0	0	0	0	0.045616221
8	52732736	52735735	+	0.013090056	0.004508442	0.028654342	-0.01099003	0	0	0	0	4.859648072
8	52741136	52745935	+	-0.030112368	-0.021044576	-0.017682392	-0.037645895	0	0	0	0	0.437155451
8	52763536	52774935	+	-0.026919313	0.054958583	0.066018	0.002742879	0	0	0	0	2.850613667
8	52785936	52794135	+	-0.065720929	-0.010446049	-0.070046331	-0.098204392	0	0	0	0	0.131285709
8	52813336	52815135	+	0.04137175	-0.026746275	0.011939361	0.065995843	1	0	0	1	0.334518954
8	53379536	53380535	+	-0.010093002	-0.041625812	-0.039669177	-0.022859523	0	0	0	0	0
8	53535335	53559134	+	-0.134380518	0.046334366	0.05043978	-0.059662664	0	0	0	0	0.699193168
8	53628135	53634934	+	0.02115369	-0.035486068	0.000613873	0.057998958	0	0	0	1	0.917691033
8	54634534	54636333	+	-0.018473699	-0.016052768	-0.007297656	-0.023941399	0	0	0	0	0.020273876
8	54638534	54692933	+	-0.096934506	0.077849168	0.102333035	-0.121547353	0	1	1	0	0.12175506
8	55046934	55062933	+	0.405275065	0.271995358	0.413202277	0.420963104	1	1	1	1	6.487767025
8	55074734	55077333	+	-0.006613094	-0.078344336	-0.085399918	-0.02879033	0	0	0	0	0.435108569
8	55078734	55092332	+	-0.011139783	-0.053814555	-0.077568257	-0.042144357	0	0	0	0	0.154301505
8	56649932	56663731	+	-0.145440215	-0.227037371	-0.185981629	-0.123878559	0	0	0	0	1.549629303
8	56687332	56741330	+	-0.065579061	0.153850207	0.149458232	0.042358835	0	1	1	1	1.041758619
8	56791131	56822330	+	0.150190972	0.334671852	0.323005637	0.042153517	1	1	1	1	0.205857818
8	56825931	56839530	+	0.030939343	0.195732859	0.308908228	-0.073278035	0	1	1	0	0.091232442
8	56853931	56924930	+	0.032084364	0.588658276	0.577267266	0.116040586	1	1	1	1	1.219687801
8	57122731	57131930	+	0.240212572	-0.054796531	0.043668113	0.182337193	1	0	0	1	2.441459478
8	58106130	58109129	+	-0.001386023	-0.071720604	-0.135172403	-0.06338127	0	0	0	0	1.094789303
8	58113330	58116729	+	-0.018091016	-0.053718487	-0.062213565	-0.004378218	0	0	0	0	0.209297955
8	58890929	58893728	+	-0.008593752	-0.078929746	-0.115236207	-0.053678248	0	0	0	0	0.019549809
8	59323328	59363527	+	-0.05973016	-0.228165491	-0.213974578	-0.140160802	0	0	0	0	1.206900811
8	59465328	59469127	+	0.230051203	-0.007752022	0.059838791	0.209423371	1	0	0	1	0.268895618
8	60086727	60087326	+	0.002485475	-0.007536048	-0.015159646	-0.007262343	0	0	0	0	0
8	61034126	61035125	+	-0.021732347	-0.038727854	-0.032924026	-0.028414752	0	0	0	0	0
8	61449526	61464125	+	-0.010888907	0.248348634	0.26330087	-0.000754325	0	1	1	0	0.032493746
8	61469526	61535725	+	-0.156178422	0.192358239	0.250802339	-0.126219374	0	1	1	0	1.027260758
8	61631326	61632725	+	-0.028760385	-0.061068894	-0.040222111	-0.029266335	0	0	0	0	0.013033206
8	61652726	61658725	+	-0.017100852	0.092396865	-0.025707688	-0.056099533	0	1	0	0	0.991392535
8	61706725	61780524	+	-0.192349289	-0.098318404	-0.173848858	-0.297059182	0	0	0	0	0.20694188
8	62417725	62430924	+	0.000125283	0.071285035	0.054404392	-0.028366346	0	1	0	0	0.225316485
8	62449325	62481324	+	-0.159571246	-0.131171206	-0.148052342	-0.167609889	0	0	0	0	0.124304202
8	62487125	62498323	+	-0.057989307	-0.063586229	-0.016738707	-0.068581185	0	0	0	0	1.1209558
8	62518324	62533723	+	-0.060192348	0.028012097	0.017555682	0.04888938	0	0	0	1	0.139810755
8	62616124	62617923	+	-0.013761454	-0.141374444	-0.046584839	-0.078951731	0	0	0	0	0.223012636
8	63926123	63930522	+	0.011405058	0.069258489	0.017796174	0.044584015	0	1	0	1	3.952023506
8	64079723	64128322	+	0.009288034	0.27827538	0.41189734	0.14769089	0	1	1	1	1.964688759
8	66555520	66661118	+	0.025107626	0.088676811	0.147841117	0.108665411	0	1	1	1	0.910605155
8	66664719	66695318	+	-0.081917695	0.082868322	0.057358469	-0.096616578	0	1	0	0	0.134761646
8	66714119	66716918	+	-0.00509527	-0.023392649	0.031928009	0.006486793	0	0	0	0	0.026066412
8	66725919	66740918	+	-0.094962871	-0.143755089	-0.073095978	-0.031317148	0	0	0	0	0.295593112
8	67340119	67346718	+	0.170056058	0.070935471	0.113872578	0.249472062	1	1	1	1	1.719593299
8	67581518	67603917	+	0.064706267	0.070806563	0.079984262	0.230960794	1	0	1	1	2.980531294
8	67705718	67712317	+	-0.098025484	-0.169361416	-0.155611947	-0.14039652	0	0	0	0	0.088467822
8	67977718	68234117	+	-0.184764496	0.052670673	0.081037281	-0.025433871	0	1	1	0	0.560560019
8	71034914	71045113	+	0.001122938	-0.058957953	-0.095029463	-0.078116008	0	0	0	0	0.599271922
8	71049714	71053713	+	-0.069539882	-0.102117999	-0.120673817	-0.061205709	0	0	0	0	0.378614634
8	71067514	71069513	+	-0.011944078	-0.000468585	-0.028719021	-0.036160301	0	0	0	0	1.569198001
8	71543913	71574312	+	-0.080629812	-0.030540162	-0.042746266	-0.022150379	0	0	0	0	0.765872341
8	73924911	73969110	+	-0.218642796	-0.218104903	-0.29381015	-0.245582083	0	0	0	0	0.63903991
8	74209110	74223909	+	0.020074626	0.047095038	-0.016336162	0.049973145	0	0	0	1	0.802598915
8	74227510	74238109	+	-0.080199839	-0.019058357	0.013508773	0.013751375	0	0	0	0	4.785399783
8	74434510	74441509	+	-0.020157262	0.027317793	-0.063685657	-0.041942875	0	0	0	0	1.21990808
8	74461910	74481909	+	-0.144456331	-0.095195266	-0.108213636	-0.174080979	0	0	0	0	1.346590843
8	74492910	74507309	+	-0.150911591	-0.11137802	-0.120905789	-0.222623323	0	0	0	0	0.140650015
8	74511310	74516309	+	-0.056221193	-0.032312572	0.023952352	-0.063834851	0	0	0	0	0.229905754
8	74520510	74534909	+	-0.110441692	-0.023985598	0.029474173	-0.102716061	0	0	0	0	0.778009991
8	74562910	74572509	+	-0.167490441	-0.098467766	-0.178036077	-0.139406132	0	0	0	0	0.218577725
8	74580310	74585909	+	-0.070958405	-0.182422924	-0.154023941	-0.152857691	0	0	0	0	1.11108081
8	74588710	74593509	+	-0.009853593	0.042068926	0.003731424	-0.056570718	0	0	0	0	0.098835145
8	74596310	74601109	+	0.004242797	0.007214375	0.019672928	-0.030775754	0	0	0	0	0.802085218
8	74604110	74621309	+	-0.083594061	-0.050748448	-0.017907647	-0.102970967	0	0	0	0	0.117753501
8	74887709	74896108	+	0.297211954	0.172806389	0.286617665	0.456297062	1	1	1	1	5.237176606
8	75272709	75277508	+	0.013623928	-0.031096394	-0.054440518	-0.039661271	0	0	0	0	0.319313547
8	75511909	75513108	+	0.015164552	0.027767874	-0.006735996	0.003036578	1	0	0	0	0.015205407
8	75777708	75779307	+	0.010123504	-0.068555053	-0.065255088	-0.01099003	0	0	0	0	0.171060829
8	77890506	77903105	+	0.027477605	0.085527346	0.05411775	0.038461456	0	1	0	1	2.502375549
8	78000506	78001105	+	-0.001516011	-0.022057587	-0.020290024	-0.010998536	0	0	0	0	0
8	79589904	79596503	+	-0.038841864	-0.06172006	-0.08788435	-0.079232799	0	0	0	0	0.016587717
8	80215303	80216102	+	0.004075799	0.005028321	0.000173539	0.002639777	0	0	0	0	0
8	80828902	80831501	+	0.033522537	0.127324873	0.12572489	0.097656059	1	1	1	1	5.73360808
8	80863302	80865501	+	-0.03547103	-0.067022593	-0.061845074	-0.025317922	0	0	0	0	0.646920952
8	80892302	80897101	+	-0.002145878	-0.031138387	-0.003742837	-0.041738442	0	0	0	0	0.209074346
8	80908502	80921901	+	-0.073774081	-0.225906612	-0.076757439	-0.210060835	0	0	0	0	0.785688343
8	81401702	81405900	+	-0.04897313	-0.070663043	-0.067951161	-0.083649227	0	0	0	0	0.086908732
8	81411701	81415100	+	-0.058102864	-0.071507076	-0.108152135	-0.076272134	0	0	0	0	0.321996854
8	81424101	81432900	+	-0.069614093	-0.148937757	-0.064236311	-0.113991032	0	0	0	0	0.375297091
8	82192101	82197900	+	0.018085043	-0.054522726	-0.086620504	-0.026346271	0	0	0	0	1.242648778
8	82339100	82340299	+	-0.010181019	-0.025921221	-0.024350631	-0.016777117	0	0	0	0	0
8	82667500	82672499	+	-0.063684751	-0.158957563	-0.191248192	-0.11575159	0	0	0	0	1.408628903
8	82709500	82716899	+	-0.168474674	-0.20416834	-0.098289721	-0.090028827	0	0	0	0	0.562189101
8	82902900	82903899	+	0.008107808	0.026117926	0.000345762	0.001430649	0	1	0	0	0
8	86088496	86096295	+	0.087187257	-0.07761309	-0.012962071	0.019103391	1	0	0	0	0.409376342
8	86885495	86887094	+	-0.009338915	-0.001821472	-0.013597437	-0.016648246	0	0	0	0	0
8	86898095	86904494	+	-0.09852664	-0.227957073	-0.223206076	-0.201043304	0	0	0	0	0.048467235
8	86937295	86939494	+	-0.000947131	-0.051930599	-0.076773236	-0.054279891	0	0	0	0	0.008293858
8	87526494	87572493	+	-0.170640282	-0.299320812	-0.39969866	-0.264435946	0	0	0	0	1.876611664
8	89026292	89028491	+	0.023488341	-0.047355376	-0.055779008	0.000715743	1	0	0	0	0.024881575
8	90547090	90548089	+	0.003303519	-0.011945827	-0.011828886	-0.006966379	0	0	0	0	0
8	90717690	90721289	+	-0.055978794	-0.07583835	-0.113262867	-0.076298767	0	0	0	0	0.420682927
8	90741090	90750089	+	-0.00546187	-0.134101273	-0.097483946	-0.101958428	0	0	0	0	0.239231737
8	90773690	90808289	+	-0.243833415	-0.411445429	-0.437993906	-0.374054747	0	0	0	0	0.970333486
8	91013090	91025689	+	0.218054344	-0.071709377	0.019783856	0.205398205	1	0	0	1	1.650872758
8	91201690	91204289	+	-0.003477694	-0.087305917	-0.122319233	-0.051396002	0	0	0	0	0
8	91209490	91222489	+	-0.034281492	-0.513020936	-0.396133818	-0.243130932	0	0	0	0	0.058950193
8	91232090	91389288	+	0.012334998	0.55414232	0.607113986	0.38209984	0	1	1	1	1.354218411
8	91392889	91402488	+	-0.019575294	0.163170092	0.299479011	0.2404149	0	1	1	1	2.425262414
8	91409289	91444088	+	-0.0942005	0.134881636	0.158710789	0.069296728	0	1	1	1	0.825286572
8	91449089	91453488	+	-0.006068118	0.109926771	0.117319413	0.038208566	0	1	1	1	1.596567733
8	91458889	91493688	+	-0.151475996	-0.095845323	0.003901893	-0.082067161	0	0	0	0	1.334929868
8	91503089	91504688	+	-0.001327169	0.023284107	-0.007599103	-5.98E-05	0	0	0	0	1.003556861
8	91513489	91523688	+	-0.115307751	-0.150656399	-0.176756354	-0.075928525	0	0	0	0	0.402496067
8	91537489	91540888	+	0.026190688	0.029463909	0.052025999	0.008525013	1	0	0	0	0.756692606
8	91578489	91582888	+	-0.007205565	-0.016861199	-0.03092614	0.002372418	0	0	0	0	1.642183954
8	92083289	92150287	+	-0.217078791	-0.28204957	-0.303967275	-0.141631121	0	0	0	0	1.415621824
8	92209488	92211087	+	0.006996413	-0.146662658	-0.157373742	-0.055380281	0	0	0	0	0
8	93708887	93712686	+	-0.030119474	0.056613923	0.067454699	0.011921096	0	0	1	0	1.853459083
8	93765886	93769485	+	-0.052771479	-0.022025308	0.012474052	0.004696593	0	0	0	0	0.293971202
8	93777486	93782685	+	0.045428006	0.223625741	0.237177941	0.198848735	1	1	1	1	0.270188386
8	93840886	93849685	+	-0.04413798	0.012780001	0.017803222	-0.039196448	0	0	0	0	0.346268586
8	93862686	93881685	+	-0.11912114	-0.102119182	-0.120842954	-0.139997111	0	0	0	0	0.52050509
8	94766685	94768084	+	-0.014870809	-0.079622159	-0.075524552	-0.029592437	0	0	0	0	0.32583015
8	94791485	94799084	+	-0.083851821	-0.214497208	-0.323663571	-0.18336681	0	0	0	0	0.242486227
8	95381885	95420483	+	-0.269782229	-0.33173055	-0.367830589	-0.325383157	0	0	0	0	0.630607412
8	95434484	95437683	+	-0.01790953	0.0022857	-0.008288817	-0.026775008	0	0	0	0	0.074126359
8	95454084	95459283	+	-0.073648061	-0.092450029	-0.14174892	-0.117938416	0	0	0	0	0.091232442
8	95567084	95576083	+	-0.07130247	-0.291881759	-0.249699394	-0.112969597	0	0	0	0	0.249368675
8	95731284	95760883	+	0.227163683	-0.009290942	0.061630497	0.135035481	1	0	0	1	0.757599129
8	95773684	95804883	+	-0.190456475	-0.198556486	-0.206673537	-0.204757973	0	0	0	0	1.185436921
8	95917884	95920883	+	-0.007487586	-0.003018207	-0.095464507	-0.040291052	0	0	0	0	0.091232442
8	95936284	95943083	+	-0.020382472	-0.101899273	-0.075880669	-0.074616326	0	0	0	0	1.73878301
8	95950484	95953283	+	0.01221566	-0.010872505	-0.032991526	0.026204102	0	0	0	1	0.814575374
8	96036884	96074883	+	-0.02990695	-0.07794156	-0.037861585	-0.032830123	0	0	0	0	0.888315882
8	96087484	96090283	+	-0.005425665	-0.016736378	-0.032991526	-0.006781282	0	0	0	0	0.404029386
8	96145684	96159483	+	0.023478487	-0.172042168	-0.097037915	-0.103815266	0	0	0	0	0.41781814
8	96166084	96170483	+	-0.060247206	0.030762041	0.05269236	-0.026079488	0	0	0	0	10.27194357
8	96269683	96272282	+	-0.03354721	-0.064945979	-0.141378084	-0.067355044	0	0	0	0	0.077196682
8	97284282	97349881	+	-0.039098485	0.240638635	0.182229674	0.059024	0	1	1	1	1.537878571
8	98654881	98739479	+	-0.017534344	0.381581755	0.493934844	0.123136329	0	1	1	1	1.71100595
8	98799480	98867279	+	-0.0723729	0.198136504	0.104029036	-0.073987818	0	1	1	0	7.852448938
8	99058680	99061479	+	0.14874004	0.049338099	0.062566794	0.241391716	1	0	1	1	1.055689685
8	99113080	99118879	+	-0.06538153	-0.170053604	-0.215235499	-0.116124036	0	0	0	0	4.184108543
8	99128080	99174479	+	0.18091353	0.011152816	0.069415678	0.074848867	1	0	1	1	0.754633862
8	99467480	99473679	+	-0.073653098	-0.062390914	-0.10521986	-0.063673996	0	0	0	0	0.650399021
8	99517279	99520478	+	0.00861744	0.016385986	0.012054058	-0.00487633	0	0	0	0	0.062722304
8	99553279	99560478	+	-0.064427281	-0.033279873	-0.095506732	-0.083759648	0	0	0	0	0.164725242
8	99586479	99592278	+	-0.031828697	-0.005039414	-0.017466167	-0.082736009	0	0	0	0	0.302010842
8	99601279	99608278	+	-0.021339521	0.047156143	-0.035654534	-0.07084724	0	0	0	0	0.221564502
8	99633079	99646878	+	-0.053425063	0.115381774	0.071533562	-0.053439594	0	1	0	0	0.103132326
8	99681279	99684478	+	0.00190116	0.046766377	0.035772179	-0.006320965	0	0	0	0	0.051318249
8	99711479	99723278	+	-0.108776485	-0.106547967	-0.170094368	-0.205904439	0	0	0	0	0.238132137
8	99756879	99760078	+	-0.053286985	-0.046241509	-0.051383392	-0.079514179	0	0	0	0	0.11974258
8	99782879	99786678	+	-0.083823124	-0.076819101	-0.120512178	-0.099552472	0	0	0	0	0.004801707
8	99796079	99800278	+	0.005627988	0.094376156	0.090993606	-0.003433586	0	1	1	0	0.052132824
8	99810279	99817278	+	-0.116927029	-0.123084931	-0.11394907	-0.135555117	0	0	0	0	0.036492977
8	99955879	99967678	+	0.107319798	-0.09834476	-0.17441391	-0.026197788	1	0	0	0	0.279882576
8	100027079	100057878	+	-0.259973493	-0.381624919	-0.362170726	-0.332960444	0	0	0	0	0.072275051
8	100061279	100088078	+	-0.14497945	-0.07728129	-0.067789872	-0.191787158	0	0	0	0	0.082381533
8	100108279	100118078	+	-0.114710252	-0.159941058	-0.13404819	-0.179458515	0	0	0	0	0.229012048
8	100167879	100189478	+	-0.228863602	-0.261154369	-0.278137511	-0.293640497	0	0	0	0	0.187533353
8	100204679	100209478	+	-0.053776528	-0.045243214	-0.104055908	-0.098338325	0	0	0	0	0.482771672
8	100213679	100216278	+	-0.017966194	-0.04122815	0.024584469	-0.03706953	0	0	0	0	0.238607925
8	100244279	100246878	+	0.004130248	0.054666152	0.059861894	-0.001056279	0	1	1	0	0.147375483
8	100286479	100305478	+	-0.256957241	-0.383624514	-0.367062292	-0.310795963	0	0	0	0	0.220878544
8	100396078	100399877	+	-0.054442854	-0.122608116	-0.094664631	-0.094333142	0	0	0	0	0.201671714
8	100403278	100404877	+	-0.046138984	-0.098604147	-0.140745355	-0.082959694	0	0	0	0	0.285101381
8	100416078	100423077	+	-0.054388681	-0.066354913	-0.080722441	-0.098325929	0	0	0	0	0.072985954
8	100443478	100446677	+	-0.071416731	-0.110441901	-0.107373996	-0.093667131	0	0	0	0	0.09693447
8	100456078	100457477	+	-0.022690631	-0.046074679	-0.043368386	-0.033304418	0	0	0	0	0.13033206
8	100472478	100483677	+	-0.124553706	-0.241838691	-0.278947641	-0.241908516	0	0	0	0	0.177577432
8	100493278	100499077	+	-0.078124104	-0.110669844	-0.172775455	-0.14072945	0	0	0	0	0.166735152
8	100513678	100517277	+	-0.080823512	-0.030389814	-0.12091326	-0.069537379	0	0	0	0	0.380135175
8	100531278	100537277	+	-0.094761206	-0.11396391	-0.17401644	-0.140474764	0	0	0	0	0.10947893
8	100592478	100599677	+	-0.043968226	-0.059412818	-0.153039337	-0.110230627	0	0	0	0	0.096300911
8	100603478	100606477	+	-0.002583617	0.020713621	-0.005037515	-0.027726019	0	0	0	0	0.060821628
8	100653278	100655677	+	-0.035033664	-0.050824032	-0.080054708	-0.03890834	0	0	0	0	1.026364971
8	100696278	100699677	+	0.001987749	-0.048933439	-0.020396654	-0.030069093	0	0	0	0	0.042932914
8	100729278	100752277	+	-0.147296056	-0.266047547	-0.255032496	-0.223453271	0	0	0	0	0.206264651
8	100788478	100792477	+	-0.028921906	0.03621677	-0.003901249	-0.004391553	0	0	0	0	1.135843902
8	100829678	100868677	+	-0.091278507	-0.100062777	-0.156848679	-0.20508303	0	0	0	0	0.535230326
8	101161677	101167076	+	0.375196702	-0.089393214	0.178184117	0.347016268	1	0	1	1	8.210919772
8	101267677	101306876	+	-0.181847082	-0.080907048	-0.058767962	-0.187829578	0	0	0	0	1.521161327
8	101558277	101567276	+	-0.064499825	-0.091767	-0.116393464	-0.006806801	0	0	0	0	0.571723303
8	102015276	102016475	+	0.008655198	-0.072419264	-0.035476019	-0.016018342	0	0	0	0	0
8	102700076	102705075	+	0.00712487	0.030860255	-0.004520361	-0.028465991	0	0	0	0	0.788248298
8	102727876	102732075	+	-0.030393272	-0.044142857	-0.024543637	-0.038438467	0	0	0	0	0.182464884
8	102891075	102895074	+	-0.018524094	-0.004333974	-0.017151978	-0.046091126	0	0	0	0	0.063862709
8	102982875	102985074	+	0.018581902	-0.038229952	0.008248603	0.001435976	0	0	0	0	0.041469292
8	103144675	103145474	+	0.000119343	-0.018417556	-0.022464316	-0.008234235	0	0	0	0	0
8	103379675	103387474	+	0.010641926	0.302905718	0.339928096	-0.006536006	0	1	1	0	0.156732657
8	103429675	103430874	+	0.024698332	-0.007320543	-0.027744638	0.016925024	1	0	0	0	0.319313547
8	104042474	104046273	+	0.022028651	0.092449973	0.097901898	0.021817368	0	1	1	0	0.072025612
8	104052674	104085473	+	-0.1728544	-0.027276123	-0.002227518	-0.109147667	0	0	0	0	2.745317688
8	104428873	104459472	+	-0.111872349	-0.094595724	-0.035865311	-0.07945953	0	0	0	0	5.064294961
8	105501272	105522471	+	-0.188470996	0.017790967	0.066988659	-0.13639599	0	0	0	0	2.432291329
8	105528672	105542071	+	-0.160336827	-0.18382107	-0.041225328	-0.197960342	0	0	0	0	0.114380972
8	105556872	105573271	+	-0.052191025	0.12467995	0.163950365	-0.077433156	0	1	1	0	0.170226386
8	105590472	105593471	+	-0.029581024	-0.041586939	0.015810081	-0.045522943	0	0	0	0	0.346683279
8	105602072	105605471	+	0.105532977	-0.03345734	0.022671826	0.127676784	1	0	0	1	0.97672379
8	105634472	105644671	+	0.174208944	-0.368967333	-0.025476166	-0.164768952	1	0	0	0	0.017888714
8	106245071	106247270	+	-0.019202472	-0.066874172	-0.064911447	-0.054322834	0	0	0	0	0
8	106341471	106365270	+	-0.107683909	-0.158677997	-0.029926782	-0.086264204	0	0	0	0	0.187831498
8	106415071	106418470	+	0.025810619	-0.119048792	0.057631585	-0.049689493	0	0	0	0	0.198564727
8	106521471	106527270	+	-0.003417147	0.07548811	0.091410549	0.058604066	0	1	1	1	0.116400012
8	106540071	106559470	+	-0.150668349	-0.065741762	-0.071890018	-0.113493856	0	0	0	0	0.10251893
8	106589071	106592270	+	-0.072504676	-0.177983304	-0.11902284	-0.116915329	0	0	0	0	0.114040552
8	106612871	106620470	+	-0.143571794	-0.09697248	-0.184964825	-0.149397364	0	0	0	0	0.132046955
8	106639671	106644070	+	-0.051584271	-0.016577417	-0.017541993	-0.058806827	0	0	0	0	0.058057008
8	106645471	106677270	+	-0.130992506	-0.040098413	0.000923749	-0.208443846	0	0	0	0	0.367798712
8	106689671	106695670	+	-0.047268728	0.015338343	-0.01161659	-0.044674203	0	0	0	0	0.267615163
8	106698871	106705670	+	-0.087214764	-0.12958212	-0.122269531	-0.110541633	0	0	0	0	0.257597483
8	106714071	106719670	+	-0.034652272	-0.03485709	-0.02945138	-0.076447192	0	0	0	0	0.159656773
8	106734271	106737870	+	-0.050984429	-0.057943501	-0.018481624	-0.042908242	0	0	0	0	0.136848663
8	106767071	106770670	+	-0.041533656	-0.040016142	-0.12713335	-0.064522157	0	0	0	0	0.091232442
8	106796271	106818870	+	-0.113553558	0.095579002	-0.004966817	-0.043629408	0	1	0	0	1.354761394
8	106912870	106917069	+	0.023292214	0.133190636	0.13828587	0.032999915	1	1	1	1	0.082543638
8	106936870	106940469	+	-0.044812864	-0.043409554	-0.024805258	-0.0425309	0	0	0	0	0.111506318
8	107000070	107011069	+	-0.05040178	-0.0261126	-0.044776732	-0.05111497	0	0	0	0	0.053080693
8	107028870	107031269	+	-0.022468665	-0.074276118	-0.049203323	-0.041880717	0	0	0	0	0.045616221
8	107669270	107673669	+	0.218616616	-0.081115721	-0.01008374	0.062076769	1	0	0	1	0.128554805
8	107681870	107687269	+	-0.034418908	-0.034688548	-0.011031511	-0.072155621	0	0	0	0	0.037168773
8	107738869	107745268	+	-0.114795232	-0.26067705	-0.208674254	-0.143319619	0	0	0	0	0.15680576
8	107748869	107767468	+	-0.155931084	-0.206905914	-0.14637874	-0.178031567	0	0	0	0	1.781485102
8	108249069	108255868	+	-0.025831249	0.11427578	0.061767311	0.113567844	0	1	0	1	0.107332285
8	109455067	109502466	+	-0.165106384	-0.287281872	-0.198320129	-0.146776494	0	0	0	0	0.956208378
8	110235266	110313265	+	-0.291472127	-0.170569747	-0.19074294	-0.30599692	0	0	0	0	1.14882698
8	110316266	110337265	+	-0.148808094	-0.142709218	-0.173796954	-0.245026752	0	0	0	0	0.356240964
8	110347466	110357465	+	0.017398583	0.039611501	0.123523858	0.172016411	0	0	1	1	7.809497027
8	110556866	110560065	+	0.0090527	-0.048979927	-0.013613624	-0.017895419	0	0	0	0	0.14255069
8	110562266	110580265	+	-0.195766887	-0.272103931	-0.2034292	-0.181292869	0	0	0	0	1.296514369
8	111969864	111976463	+	-0.130711979	-0.15727512	-0.236036065	-0.110467127	0	0	0	0	0.199052601
8	111999464	112037063	+	-0.225103683	-0.332143195	-0.299561431	-0.267832121	0	0	0	0	0.474117531
8	116382459	116383458	+	0.002546335	-0.028714915	-0.037017917	-0.00524071	0	0	0	0	0
8	116567459	116570058	+	-0.024648806	-0.075436071	-0.051320882	-0.056256333	0	0	0	0	0.203518524
8	116596259	116603858	+	-0.138039435	-0.205379866	-0.300913451	-0.190543701	0	0	0	0	0.223279397
8	116610259	116618458	+	-0.071127825	-0.070850231	-0.121704831	-0.092399377	0	0	0	0	0.554070196
8	116629659	116636058	+	-0.064156916	-0.156430849	-0.195507684	-0.150941343	0	0	0	0	0.413397002
8	116647859	116651658	+	-0.030660222	-0.055669065	-0.067297336	-0.049071174	0	0	0	0	0.081629027
8	117654657	117677256	+	-0.121304398	0.251446602	0.308537088	-0.055758144	0	1	1	0	13.35949749
8	117706257	117717456	+	-0.063120718	0.20798952	0.211510241	-0.036567924	0	1	1	0	0.244372612
8	117777457	117786656	+	0.264770837	0.009189364	0.184543953	0.259196942	1	0	1	1	2.961087734
8	118203457	118204256	+	0.052028814	-0.010485016	0.006445188	0.017941242	1	0	0	1	0.045616221
8	118532456	118538255	+	0.081384011	-0.154296058	-0.026701202	-0.005117243	1	0	0	0	0.251675702
8	118540656	118552455	+	-0.125127657	-0.193429307	-0.280133294	-0.192012697	0	0	0	0	1.402505505
8	121205453	121206452	+	0.005688199	-0.001047915	-0.007129482	-0.005983847	0	0	0	0	0
8	121458653	121488452	+	-0.193720239	-0.261821803	-0.263545906	-0.191792484	0	0	0	0	1.428491859
8	121500053	121506652	+	-0.082353393	-0.137173566	-0.166635331	-0.099613767	0	0	0	0	0.257109609
8	121529853	121532052	+	-0.035251163	-0.063348272	-0.053763116	-0.06241125	0	0	0	0	1.028438436
8	122346652	122347251	+	0.011280959	0.00369686	-0.001980152	-0.002244005	0	0	0	0	0.121643256
8	124088050	124165248	+	-0.141321882	-0.131004976	-0.121015621	-0.116343484	0	0	0	0	0.993642886
8	124195849	124224648	+	0.330649027	0.945642535	0.927800238	0.742647014	1	1	1	1	8.115252419
8	124427849	124484248	+	0.081600653	0.080847898	-0.044620119	0.051646282	1	1	0	1	0.511484009
8	124489249	124490248	+	0.003335084	0.023233028	0.007437339	0.007149605	0	0	0	0	0.145971907
8	124780249	124828648	+	-0.118876813	-0.109782949	-0.015306376	-0.080599464	0	0	0	0	1.699486976
8	125328248	125337047	+	-0.172429666	-0.372172303	-0.367926531	-0.256706652	0	0	0	0	0.406399059
8	125462448	125471847	+	0.289499015	0.117108306	0.218420708	0.316715942	1	1	1	1	4.204456791
8	125492848	125507847	+	0.003502021	0.230904814	0.347832848	0.344741542	0	1	1	1	4.759900602
8	125552048	125572447	+	0.283880113	0.709394204	0.796219138	0.652112954	1	1	1	1	7.298595352
8	125985247	125990446	+	0.114569291	-0.058469111	0.0230716	0.10250636	1	0	0	1	0.270188386
8	126009847	126017446	+	0.074311482	-0.218714116	-0.10780532	0.034637838	1	0	0	0	14.75084534
8	126104647	126159646	+	-0.076400479	0.001797776	0.02160989	-0.147149696	0	0	0	0	0.265735222
8	126177447	126185846	+	-0.018333706	0.040175011	0.003567892	-0.064127797	0	0	0	0	0.115126653
8	126205847	126218446	+	-0.058158429	0.126119589	0.042440683	-0.129991189	0	1	0	0	0.240390244
8	126288647	126290446	+	-0.010600496	-0.065834896	-0.054782695	-0.044709581	0	0	0	0	0.020273876
8	126359047	126362246	+	0.025309583	0.026576079	0.033629915	-0.017559917	1	0	0	0	0.045616221
8	126369247	126382846	+	0.045940921	0.118402855	0.053950469	-0.004201903	1	1	0	0	1.744149625
8	126441047	126451646	+	0.197578299	-0.067925368	0.010536053	0.059753751	1	0	0	1	1.499310508
8	126956446	126964645	+	0.255768894	0.428750446	0.436219176	0.461481697	1	1	1	1	11.12813273
8	128746444	128754643	+	1.088290662	1.524576892	1.524826993	1.173408176	1	1	1	1	21.58426065
8	128806644	128810843	+	0.06672734	-0.045233186	-0.041794263	-0.015264497	1	0	0	0	0.121643256
8	128824844	128826843	+	0.012368941	-0.024105025	-0.027681286	-0.040381245	0	0	0	0	0.054739465
8	128857844	128859243	+	-0.009834912	-0.014937479	-0.022339363	-0.005929019	0	0	0	0	0.039099618
8	128892844	128895443	+	0.006431397	0.064814377	0.020699814	-0.009501603	0	1	0	0	0.01403576
8	128923444	128926243	+	0.237497694	0.110772146	0.235556729	0.17357587	1	1	1	1	0.104265648
8	128972844	128992643	+	0.400897481	0.125631609	0.197719748	0.258517148	1	1	1	1	0.060821628
8	129061644	129116242	+	0.385492545	0.988656562	1.005546435	0.712391178	1	1	1	1	1.462753524
8	129726443	129727442	+	-0.004011168	-0.004550035	-0.004841894	-0.001048877	0	0	0	0	0
8	129756643	129757842	+	-0.01896588	-0.030545978	-0.029370166	-0.016648246	0	0	0	0	0.030410814
8	130273242	130309041	+	-0.129806838	0.131141271	0.185041982	0.17426871	0	1	1	1	0.694182044
8	130342042	130507841	+	-0.115194086	0.178404884	0.236167449	0.054499475	0	1	1	1	0.831656892
8	130589842	130591641	+	-0.055088904	-0.179227683	-0.175439954	-0.090221555	0	0	0	0	0.010136938
8	130851441	130897240	+	-0.173554963	0.134403555	0.151815807	-0.053034595	0	1	1	0	4.292307114
8	130933841	130936240	+	-0.03951252	-0.027471997	0.000354683	-0.045839227	0	0	0	0	0.091232442
8	130953841	130957440	+	0.047432392	0.056343647	0.104588483	0.036273153	1	1	1	1	0.157122539
8	130989041	130991840	+	-0.005425665	0.015187445	0.047596725	-0.003302001	0	0	0	0	0.052132824
8	131062841	131110640	+	-0.024591234	-0.083795517	-0.14367794	-0.209083235	0	0	0	0	0.369510476
8	131115441	131193040	+	-0.125729128	-0.147822167	-0.198193745	-0.287434622	0	0	0	0	0.143432447
8	131197441	131200840	+	-0.024708562	-0.055118355	-0.050356813	-0.064978795	0	0	0	0	0.091232442
8	131224641	131226640	+	-0.007178204	-0.012017226	-0.04780112	-0.034186283	0	0	0	0	0.045616221
8	131243441	131249040	+	-0.021339521	-0.000205417	-0.039728826	-0.068705441	0	0	0	0	0.039099618
8	131343641	131346240	+	-0.039433714	-0.058513044	-0.030263133	-0.061946436	0	0	0	0	0.161411243
8	132953439	132973838	+	-0.196703169	-0.242203344	-0.267105228	-0.301057637	0	0	0	0	0.355985411
8	132978239	133026438	+	-0.295468608	-0.277760859	-0.390934694	-0.34966309	0	0	0	0	0.916109998
8	133787638	133859437	+	-0.208370519	-0.1025653	-0.037615699	-0.033334528	0	0	0	0	1.027445021
8	134470037	134547036	+	0.040255412	0.034016201	-0.114930788	-0.126985681	1	0	0	0	0.150000353
8	134553237	134562036	+	-0.023547061	-0.129411556	-0.114527858	-0.107214049	0	0	0	0	0.087085513
8	141259829	141286828	+	-0.026547796	0.02187866	-0.187640454	-0.138732532	0	0	0	0	0.084474483
8	141289629	141322228	+	-0.011356009	-0.021182134	-0.165621222	-0.185332867	0	0	0	0	0.118658145
8	141354429	141386028	+	0.020439761	0.09633562	-0.022684401	-0.128961687	0	1	0	0	0.07795177
8	141403029	141424428	+	-0.093267028	-0.170179634	-0.186925835	-0.159462397	0	0	0	0	0.094643
8	141523028	141605427	+	0.165820166	0.793423369	0.623414404	0.420574957	1	1	1	1	1.880451205
8	141609628	141622827	+	0.025000661	0.311479237	0.24573393	0.026445616	0	1	1	0	0.078791654
8	141634028	141639827	+	0.035952974	0.195877146	0.108635442	0.053624766	1	1	1	1	0.157297314
8	141666628	141727627	+	0.009093325	0.249213434	0.223806278	-0.04317755	0	1	1	0	1.071457728
8	141861228	141903827	+	-0.138131404	-0.004590753	0.038519846	-0.198488748	0	0	0	0	0.449309068
8	141925228	141941627	+	-0.161278727	-0.135628876	-0.14156296	-0.275003063	0	0	0	0	0.19136561
8	141969228	141973227	+	-0.010268925	0.017021516	0.054233045	-0.027804985	0	0	0	0	0.036492977
8	142205028	142209027	+	-0.002626028	0.083577042	0.026196142	0.007822639	0	1	0	0	0.232642727
8	142282627	142287426	+	0.01055879	0.002105373	-0.008636504	-0.04446213	0	0	0	0	0.034212166
8	142303627	142311426	+	0.016370082	0.083621282	0.028483545	-0.040129621	0	1	0	0	0.077196682
8	142427227	142442626	+	0.176690345	0.355320176	0.246172407	0.240036679	1	1	1	1	6.516602993
8	143398826	143400025	+	0.002469814	0.014914697	-0.007528928	-0.001048877	0	0	0	0	0.364929768
8	143424026	143426425	+	0.000904244	0.01196788	-0.009387256	-0.010887051	0	0	0	0	0.463764913
8	143718426	143722225	+	0.356884167	0.2145121	0.276551869	0.312301514	1	1	1	1	0.725057828
8	143808026	143815225	+	0.155737702	-0.041389975	0.033016328	0.126802033	1	0	0	1	0.375066706
8	144099625	144107224	+	0.148641523	0.07674117	0.081721064	0.118355749	1	1	1	1	16.93082053
8	144328825	144344224	+	0.309314222	0.21451973	0.213051645	0.321944171	1	1	1	1	0.597157802
8	144348825	144356424	+	0.53938168	0.407259987	0.400395654	0.629107113	1	1	1	1	1.027565398
8	144371425	144380824	+	0.544965882	0.251731761	0.30062916	0.477218491	1	1	1	1	1.199609555
8	144519225	144536424	+	-0.001177929	0.197935887	0.106897093	0.003590262	0	1	1	0	0.272636483
8	144542425	144568824	+	0.08877318	0.532903828	0.207837205	0.116944961	1	1	1	1	0.163803703
8	144680825	144683424	+	0.293064474	0.33722337	0.28206771	0.474821969	1	1	1	1	1.593058793
8	144719225	144736623	+	0.386424445	0.575783063	0.626133757	0.685195668	1	1	1	1	1.817412746
8	144766224	144780223	+	0.198823053	0.123503162	0.043407881	0.142845646	1	1	0	1	0.50177843
8	144912624	144913623	+	0.06477383	0.076392049	0.067714863	0.13067597	1	1	1	1	1.569198001
8	145032224	145041023	+	0.047223812	0.15668771	0.094505966	0.036545384	1	1	1	1	0.116114017
8	145064024	145069023	+	0.212835369	0.179645009	0.126918939	0.21806294	1	1	1	1	7.280348864
8	145138224	145143823	+	0.248375568	0.440469937	0.31120518	0.448512154	1	1	1	1	6.57525242
8	145149024	145150823	+	0.431120804	0.279545992	0.314050637	0.536877515	1	1	1	1	4.906277987
8	145160024	145166023	+	0.135723313	0.362532431	0.145591913	0.276383265	1	1	1	1	14.42080798
8	145215224	145249423	+	0.064363383	0.157562799	-0.026063186	0.009823171	1	1	0	0	0.192601822
8	145258424	145271023	+	-0.014415547	-0.034847364	-0.101057345	-0.024469358	0	0	0	0	0.302660006
8	145274424	145286823	+	0.009817977	0.004492171	-0.06586988	0.031967478	0	0	0	0	0.066217095
8	145516224	145537023	+	0.293985085	0.795179589	0.578415612	0.584317399	1	1	1	1	1.480772711
8	145582823	145588622	+	0.196331139	0.261945363	0.181654785	0.328809143	1	1	1	1	4.564768042
8	145640823	145644422	+	0.121904951	0.120958196	0.09012765	0.166306352	1	1	1	1	0.364929768
8	145674023	145682022	+	0.241800349	0.462268973	0.314486839	0.397063768	1	1	1	1	3.031197882
8	145704623	145728422	+	0.287294825	0.517613911	0.345020725	0.523083739	1	1	1	1	1.189855041
8	145735423	145740222	+	0.50364919	1.041476151	0.621729923	0.803173835	1	1	1	1	12.05408639
8	145754623	145766822	+	0.247024638	0.30390322	0.242120989	0.3881015	1	1	1	1	0.326043809
8	145768223	145774222	+	0.039727104	0.103446565	0.070364386	0.036087757	1	1	1	1	0.407504907
8	145778223	145781022	+	0.018300299	0.080074062	-0.001448556	0.010525363	1	1	0	0	0.06516603
8	145787623	145791022	+	0.008598866	0.081329523	0.012281122	-0.00237277	0	1	0	0	0.016099843
8	145799623	145804422	+	-0.004445702	-0.069854364	-0.085631565	-0.072363104	0	0	0	0	0.045616221
8	145813423	145817222	+	0.005682096	0.043281009	0.032535663	0.005653518	0	1	0	0	0.009603415
8	145824223	145833822	+	0.033018862	0.157294902	0.065255232	0.022860968	1	1	1	0	0.045616221
8	145853023	145855422	+	-0.009919966	-0.018401245	-0.030607575	-0.018512463	0	0	0	0	0.038013517
8	145864823	145870022	+	-0.00081975	0.072628235	0.00681593	-0.023026764	0	1	0	0	0.049125161
8	145898823	145905822	+	0.010643175	0.051364631	-0.002711221	-0.02098109	0	0	0	0	0.101659007
8	145910423	145912422	+	0.318556682	0.099043014	0.215424504	0.203402429	1	1	1	1	0.118602174
8	145961423	145964022	+	0.058026081	0.092823878	0.067250369	0.12880074	1	1	1	1	0.210536404
8	145996223	146006422	+	0.062760707	0.057209006	-0.006728604	0.090070209	1	0	0	1	0.484784152
8	146018423	146019822	+	0.126369701	0.095846098	0.106975511	0.133092567	1	1	1	1	1.303320599
8	146023223	146036422	+	0.417445616	0.130170926	0.239447511	0.412441358	1	1	1	1	0.422986776
8	146052023	146076822	+	0.670132107	1.16253847	1.1620658	1.039460817	1	1	1	1	2.45371124
8	146152823	146161622	+	0.024964499	0.137574314	0.142014861	0.159137865	0	1	1	1	0.839753158
8	146276823	146289422	+	0.456763894	0.439258419	0.573659088	0.713773584	1	1	1	1	6.955387595
9	14000	17799	+	0.001692945	0.066566014	0.027211393	0.033799958	0	1	0	1	3.730926703
9	21600	23799	+	0.044503314	0.107369053	0.063460158	0.0582607	1	1	1	1	5.664705257
9	150200	161999	+	-0.088186575	-0.122512368	-0.161622536	-0.101951894	0	0	0	0	0.235039511
9	274400	320199	+	-0.028338835	0.169769302	0.228803646	0.105279729	0	1	1	1	0.478870721
9	324800	466599	+	-0.061385355	0.557218591	0.537438842	0.286735349	0	1	1	1	0.643516843
9	2031998	2158197	+	-0.125155093	0.052801067	-0.04100314	-0.127663438	0	0	0	0	0.413799126
9	2160798	2195797	+	-0.036413273	0.204253886	0.138966523	-0.035219215	0	1	1	0	0.369100394
9	2743997	2752596	+	-0.00942512	0.100750771	0.072258672	0.055957107	0	1	1	1	0.095475811
9	3478396	3484995	+	-0.084375122	-0.153555199	-0.163266542	-0.09933859	0	0	0	0	0.196287981
9	3501396	3506395	+	-0.044465455	-0.068197946	-0.071616924	-0.064055283	0	0	0	0	0.127725419
9	3529796	3531395	+	0.063558952	0.092023178	0.120336004	0.034708072	1	1	1	1	5.895896558
9	4661995	4664394	+	0.120141486	0.028028964	0.012726158	0.079761721	1	0	0	1	4.181486921
9	4800195	4810194	+	-0.012042308	0.258561099	0.266624547	0.022886229	0	1	1	0	0.098531037
9	4815195	4818794	+	-0.062475069	-0.03523834	-0.040373972	-0.079217385	0	0	0	0	0.076027035
9	4822395	4886394	+	0.371957511	0.60937187	0.773648105	0.416343022	1	1	1	1	1.116742109
9	4919795	4922394	+	0.005676132	0.046129356	0.060166363	0.008322308	0	1	1	0	0.049125161
9	4988795	5033393	+	-0.13274403	0.239527688	0.329679559	-0.034986549	0	1	1	0	0.442262247
9	5037194	5133793	+	-0.232916437	0.246232762	0.257681297	0.000551887	0	1	1	0	0.894191263
9	5633594	5642393	+	-0.03071976	-0.018013809	-0.038775681	-0.087468209	0	0	0	0	0.161730238
9	5917393	5925392	+	-0.069838371	0.103868641	0.096922491	0.07303808	0	1	1	1	3.158923301
9	5968193	5975992	+	-0.106635106	-0.045087056	-0.088176016	-0.106786446	0	0	0	0	0.48423373
9	5978593	5989192	+	-0.071530293	-0.055776152	-0.101798123	-0.107915051	0	0	0	0	0.099839276
9	6182793	6183992	+	0.025028582	-0.011324855	-0.021461493	0.004588581	1	0	0	0	0
9	6413193	6416592	+	0.094286692	0.019515917	-0.006230796	0.061968353	1	0	0	1	0.230764412
9	6459993	6508792	+	-0.17926458	-0.010493484	0.010885105	-0.149246461	0	0	0	0	1.114606186
9	6680393	6689391	+	0.47386858	0.127912482	0.270067845	0.443689634	1	1	1	1	0.439991997
9	6791192	6810391	+	-0.062503786	0.023712867	-0.00095615	-0.112519358	0	0	0	0	0.125444608
9	6817792	6836791	+	-0.017805313	0.152245426	0.051870257	-0.030226487	0	1	0	0	0.086430734
9	6848192	6854591	+	-0.01790953	0.024093129	0.00980682	0.008852351	0	0	0	0	0.330717602
9	6885392	6891191	+	0.001306235	0.074370495	0.060992778	-0.001631563	0	1	1	0	0.179318938
9	6920992	6921991	+	-0.003852121	-0.000583686	-0.008979579	-0.006869007	0	0	0	0	0.127725419
9	6958192	6960991	+	0.001809706	0.113950926	0.055048579	0.002513834	0	1	1	0	0.045616221
9	6981992	6996791	+	-0.088152913	0.051667918	-0.023387536	-0.092776584	0	0	0	0	0.377258476
9	7007592	7018791	+	-0.082725663	-0.14641847	-0.164381121	-0.080699664	0	0	0	0	0.345379959
9	7046392	7052791	+	-0.06472149	-0.097548101	-0.088894947	-0.068183765	0	0	0	0	0.347823685
9	7073992	7078191	+	-0.017158287	-0.021918005	-0.017571402	-0.025028647	0	0	0	0	0.23894211
9	7103192	7105791	+	-0.02128041	-0.037255366	-0.016110134	-0.02005289	0	0	0	0	0.617573453
9	7127792	7137191	+	-0.030021099	0.0025947	0.003353059	-0.041633132	0	0	0	0	0.329989683
9	7173392	7177591	+	-0.010312153	0.072646523	-0.000803142	0.007730015	0	1	0	0	1.007901263
9	11038387	11048186	+	-0.064823941	0.000132787	-0.024725788	-0.023577673	0	0	0	0	0.659107846
9	13037185	13038384	+	0.003365593	-0.066954458	-0.047897836	-0.025582856	0	0	0	0	0.060821628
9	14306383	14307582	+	-0.009338915	-0.017699876	-0.026728953	-0.010340426	0	0	0	0	0.471367617
9	15306782	15307781	+	0.017624841	0.000456905	0.000686322	0.010403271	1	0	0	0	0
9	15421982	15426581	+	0.206880276	-0.018321719	0.086071591	0.126950706	1	0	1	1	0.460128837
9	19229977	19246176	+	0.098840792	-0.117314806	-0.05874058	0.006019889	1	0	0	0	0.131780194
9	19248377	19251376	+	-0.001218908	0.055871819	0.025788894	-0.008083189	0	1	0	0	0.079068116
9	19269177	19281976	+	-0.099097667	-0.045923276	0.018905729	-0.126360206	0	0	0	0	0.245187188
9	19286577	19308776	+	-0.135740929	-0.070697907	-0.103940031	-0.179192311	0	0	0	0	0.793146905
9	19423577	19452176	+	-0.047292657	-0.049000693	-0.150020912	-0.10833678	0	0	0	0	0.29219901
9	20658176	20659975	+	0.016667804	-0.003775166	-0.006348338	0.01060545	1	0	0	0	0.020273876
9	20715776	20724175	+	-0.044208335	0.004242751	-0.047757771	-0.065898341	0	0	0	0	0.139020864
9	26842168	26862367	+	-0.078495635	-0.015227774	0.055166248	-0.036762435	0	0	0	0	0.413707509
9	26904968	26935167	+	-0.078455615	0.044697777	0.097583811	0.02362918	0	0	1	0	0.601167415
9	27016968	27021167	+	-0.014322605	-0.02971654	-0.021376482	-0.028846921	0	0	0	0	0.26066412
9	27325168	27361367	+	-0.033416194	0.065755083	-0.023886812	-0.086322911	0	0	0	0	1.069586971
9	27465168	27472567	+	0.042997943	0.102968194	0.042911281	0.027420269	1	1	0	1	0.019725933
9	27477568	27488167	+	-0.004995994	-0.027499638	0.059397473	-0.001334694	0	0	0	0	0.051641005
9	27499368	27500567	+	0.005679097	-0.003524457	0.024996146	0.002053638	0	0	0	0	0.030410814
9	27506768	27511167	+	-0.026508818	0.00730571	0.014024227	0.012447519	0	0	0	0	0.062203938
9	27554168	27562567	+	-0.071805611	-0.102918641	-0.195657042	-0.101404792	0	0	0	0	0.616905083
9	31848562	31855761	+	0.043996734	-0.038125511	-0.035126802	0.016315916	1	0	0	0	0.15205407
9	32384162	32387961	+	0.083175004	-0.000991339	-0.011783456	0.016057996	1	0	0	0	0.043215367
9	32403962	32412361	+	-0.037018676	-0.039431498	-0.129202246	-0.079227554	0	0	0	0	0.608216279
9	32415562	32444561	+	-0.101667323	-0.061394436	-0.206539845	-0.135365863	0	0	0	0	1.609466113
9	32446762	32456761	+	0.005625574	0.03621677	0.040904877	0.002238955	0	0	0	0	2.160384224
9	32525762	32527161	+	0.026747597	-0.037940074	-0.035989857	0.096754579	1	0	0	1	0.013033206
9	32553562	32559361	+	0.13710466	-0.015800994	0.104890207	0.068866493	1	0	1	1	4.01737339
9	32955361	32958960	+	0.018963598	0.063029248	0.06530844	0.024056169	1	1	1	1	0.05068469
9	33026361	33028160	+	0.066562478	0.087508671	0.145591913	0.086571245	1	1	1	1	11.00871466
9	33109561	33136560	+	0.01669043	0.320558725	0.188255507	0.02844405	0	1	1	0	1.019775962
9	33141161	33147360	+	0.017069887	0.100840812	0.029426945	-0.008450015	0	1	0	0	0.038258766
9	33265561	33288360	+	0.054413233	0.044233545	0.134229007	0.176519325	1	0	1	1	2.463275931
9	33289561	33374760	+	0.304775168	0.85133305	0.8869191	0.657510531	1	1	1	1	1.282179882
9	33474760	33480759	+	0.104827319	0.090718472	0.090976921	0.122840384	1	1	1	1	0.076027035
9	33500960	33506359	+	-0.056130783	-0.177116721	-0.136671312	-0.085243218	0	0	0	0	0.121643256
9	33546160	33550159	+	-0.00659701	-0.032354186	-0.056581112	-0.044080039	0	0	0	0	0.118602174
9	33568360	33570159	+	-0.015272502	0.002154946	-0.001793067	-0.026834052	0	0	0	0	0.030410814
9	33676560	33678359	+	0.029347694	-0.062962693	-0.03799778	-0.029429402	1	0	0	0	0.020273876
9	33816160	33839359	+	0.219483634	0.317392808	0.320097134	0.246574799	1	1	1	1	0.111681093
9	33853960	33865359	+	-0.055535924	0.231008244	0.203425087	-0.008445767	0	1	1	0	0.086430734
9	34178160	34185959	+	0.294623419	0.068322863	0.190800326	0.170438313	1	1	1	1	0.119303962
9	34194160	34211159	+	-0.082237344	-0.019827624	-0.061453543	-0.064216797	0	0	0	0	0.104112316
9	34220760	34272958	+	0.055862241	0.696603838	0.594539483	0.45712062	1	1	1	1	1.387039328
9	34279359	34311958	+	-0.073899741	0.049265247	-0.043578035	-0.059591572	0	0	0	0	0.166793053
9	34333559	34344958	+	0.040866289	0.120866352	0.041211131	0.068853792	1	1	0	1	1.533345252
9	34400159	34402758	+	0.015280955	0.04041557	0.032242655	0.030235418	1	1	1	1	1.214093265
9	34437359	34438958	+	0.009609616	-0.014840523	0.019789204	0.004470235	0	0	0	0	0.057020276
9	34646559	34650158	+	0.118154391	0.028013183	0.005378199	0.072767405	1	0	0	1	3.436421978
9	34664559	34669958	+	0.354922125	0.237509727	0.295528098	0.377139893	1	1	1	1	2.953227934
9	34992759	34999158	+	0.210516624	0.379084622	0.419010006	0.569083382	1	1	1	1	0.421950044
9	35035559	35038358	+	0.043194406	0.153814512	0.074300412	0.131258317	1	1	1	1	0.013033206
9	35380358	35404557	+	-0.042883698	-0.034392112	-0.176833818	-0.134774391	0	0	0	0	1.0246685
9	35489158	35499157	+	0.114501931	-0.095203281	0.011791916	0.034115885	1	0	0	1	0.206185319
9	35502558	35509357	+	-0.041782222	-0.110857505	-0.051629831	-0.083350036	0	0	0	0	0.115382206
9	35518558	35521957	+	0.022201469	0.051423862	0.033171856	0.007588938	1	1	0	0	0.118065513
9	35545358	35550557	+	0.032706385	0.15569787	0.097678879	0.044754923	1	1	1	1	1.112334003
9	35603558	35610557	+	0.132761017	0.039063686	0.006689486	0.081540686	1	0	0	1	0.922750984
9	35656958	35662157	+	0.409324705	0.212947342	0.176304259	0.430501407	1	1	1	1	18.37281022
9	35759958	35761757	+	0.004898476	0.01726192	0.027993559	0.031068628	0	0	0	1	0.871776667
9	35772158	35773757	+	0.005676132	0.024748193	-0.008182093	0.000954251	0	0	0	0	0.228081105
9	36189957	36236556	+	0.460891186	0.770838509	0.862930789	0.66445299	1	1	1	1	2.399843933
9	36408557	36409156	+	0.010531414	0.037307002	0.029505829	0.012808161	0	1	1	1	0.030410814
9	36415357	36421556	+	-0.002108526	0.029493111	-0.049266596	-0.054178074	0	0	0	0	0.076517532
9	36457557	36458956	+	0.004889463	0.032477727	0.037550995	0.004228915	0	1	1	0	0.039099618
9	36572357	36679956	+	0.08146293	0.455607437	0.489058935	0.226385773	1	1	1	1	0.772762524
9	37079556	37089755	+	0.138587987	0.058015777	0.148644034	0.127474835	1	0	1	1	4.255725084
9	37119556	37195555	+	-0.137879158	-0.007490865	0.099634303	0.073770263	0	0	1	1	0.904161516
9	37200356	37238755	+	-0.15959801	0.112121954	0.195317099	0.232693395	0	1	1	1	0.404368792
9	37283356	37292355	+	-0.168022832	-0.154923387	-0.085356188	-0.127601876	0	0	0	0	0.079068116
9	37421756	37425555	+	0.397362096	0.109879391	0.199394852	0.300617427	1	1	1	1	2.444069102
9	37485756	37510155	+	0.346229935	0.6219894	0.557321725	0.561255766	1	1	1	1	6.156694215
9	37517756	37532155	+	0.07824726	0.269820157	0.164777495	0.203482719	1	1	1	1	0.979481633
9	37535756	37541555	+	0.038537931	0.129844471	0.051675406	-0.008952105	1	1	0	0	2.2367678
9	37753355	37757754	+	0.149544177	0.015758693	0.03513772	0.120170064	1	0	0	1	0.120260946
9	37789555	37791954	+	0.023575943	-0.033619008	-0.027131022	0.019536327	0	0	0	0	2.250400234
9	37802555	37868154	+	-0.068141658	0.191509841	0.218412257	0.172406597	0	1	1	1	1.629667308
9	37916155	37936554	+	-0.040712295	0.164883465	-0.020745307	-0.047669582	0	1	0	0	0.366718639
9	37978355	37983954	+	-0.015642463	-0.033739465	-0.069578827	-0.085790383	0	0	0	0	0.019549809
9	38000155	38007354	+	0.01466562	0.119838767	0.032185795	-0.023096859	0	1	0	0	0.045616221
9	38392155	38399754	+	0.198086883	0.12641064	0.068824418	0.243395621	1	1	1	1	7.005691197
9	40791352	40792351	+	0.036689529	-0.019853042	-0.006348338	0.021630982	1	0	0	1	0.054739465
9	41953750	41955349	+	0.17614091	-0.020805114	0.015837846	0.094249603	1	0	0	1	0.159656773
9	42250750	42252949	+	0.067040057	0.003494932	0.026935013	0.042460524	1	0	1	1	2.197872464
9	45726746	45730545	+	0.03839709	-0.004029609	0.003818904	0.034969253	1	0	0	1	1.17641833
9	46763945	46765144	+	0.004884717	0.003289926	0.005400096	0.003854905	0	0	0	0	0
9	67784719	67785518	+	0.010531414	0.024493054	0.010911375	0.01532919	0	0	0	1	3.398408461
9	67790519	67794118	+	0.051041718	0.04041557	0.029626229	0.053180787	1	1	1	1	1.282322656
9	68424319	68440318	+	-0.107266815	-0.120631492	-0.216813923	-0.100535524	0	0	0	0	0.528007758
9	68448919	68451918	+	-0.013097201	-0.071484607	-0.097546516	-0.066681504	0	0	0	0	0.036492977
9	68453919	68459718	+	0.154810603	-0.044142857	0.040904877	0.125875142	1	0	0	1	0.342908144
9	68741918	68749517	+	-0.030323799	0.008865543	-0.025186603	-0.013492481	0	0	0	0	0.348123791
9	69064318	69066317	+	0.123170615	0.034060543	0.075765044	0.108823112	1	1	1	1	0.182464884
9	69785117	69787716	+	-0.001555107	-0.012585564	-0.015389573	-0.004798854	0	0	0	0	0
9	71327915	71331514	+	0.018362849	0.023528951	0.011472628	0.006554144	0	0	0	0	0.065890097
9	71395915	71407114	+	0.091131354	0.103910499	0.126951419	0.27228034	1	1	1	1	0.951424037
9	71437515	71441914	+	-0.011467276	-0.035591891	0.014194389	-0.054863265	0	0	0	0	0.087085513
9	71477915	71487314	+	-0.079931554	-0.114013768	-0.15320227	-0.121551035	0	0	0	0	0.056292358
9	71502915	71513714	+	-0.035753486	-0.12477852	-0.097099441	-0.116829943	0	0	0	0	0.243286512
9	71532115	71537314	+	-0.064846627	-0.053507731	-0.094465682	-0.076298767	0	0	0	0	0.231590045
9	71543515	71562914	+	-0.071319447	-0.080347066	-0.10855688	-0.130071293	0	0	0	0	0.154248665
9	71569715	71575914	+	-0.049102936	-0.101765931	-0.117792255	-0.084516223	0	0	0	0	0.026486838
9	71579115	71583914	+	0.018699228	0.039292321	0.063566423	0.023971647	0	0	1	0	0.02280811
9	71600115	71610114	+	-0.011983251	-0.060530887	-0.052483162	-0.075342915	0	0	0	0	0.0784599
9	71614715	71624514	+	-0.011364961	-0.054311886	-0.042222925	-0.061358198	0	0	0	0	0.337001469
9	71650315	71693914	+	0.06519521	0.252756477	0.2105948	0.108762333	1	1	1	1	0.746599433
9	71831315	71870313	+	-0.065720339	0.108939415	0.137436357	-0.05564722	0	1	1	0	1.41811601
9	72323314	72365913	+	-0.139545986	-0.002325224	0.049833804	-0.062308337	0	0	0	0	2.408450802
9	72434914	72436113	+	0.019203216	0.022966215	-0.010010316	0.002840131	1	0	0	0	0.197670291
9	72870713	72953712	+	-0.067447757	0.037377875	0.138267571	-0.032314752	0	0	1	0	0.273037814
9	72957513	72972912	+	-0.109976708	0.093691941	0.141755327	0.061787039	0	1	1	1	2.618489566
9	72997313	73003112	+	-0.066704609	-0.046539556	-0.094128058	-0.028647364	0	0	0	0	3.218303037
9	74479311	74501510	+	-0.147761739	0.010102515	-0.008525084	-0.175246167	0	0	0	0	0.819448149
9	74532711	74540510	+	-0.013932911	-0.008773764	-0.0196873	-0.029159508	0	0	0	0	0.161411243
9	74561311	74590710	+	-0.107484507	-0.065296648	-0.08981349	-0.125074748	0	0	0	0	0.261284749
9	74743311	74747310	+	0.029880566	0.039853631	0.000564157	0.01218523	1	0	0	0	0.155095151
9	74758111	74764710	+	-0.03999108	-0.019626973	-0.030654778	-0.02085168	0	0	0	0	0.113349398
9	74818111	74831310	+	-0.081012439	-0.193893844	-0.192429793	-0.134744082	0	0	0	0	0.178317955
9	74862311	74866910	+	-0.076593627	-0.109892467	-0.140739782	-0.086494613	0	0	0	0	3.347833955
9	75516710	75547109	+	-0.156357495	-0.264095527	-0.279885919	-0.255562669	0	0	0	0	0.047416861
9	75769310	75786109	+	0.058178151	0.35341183	0.359472596	0.228738159	1	1	1	1	35.39058476
9	76554909	76556708	+	-0.004456966	-0.017002996	-0.023079888	-0.024942848	0	0	0	0	0.20273876
9	76583709	76586708	+	0.005676132	0.009254244	0.02767588	-0.003997681	0	0	0	0	0.030410814
9	77568908	77579307	+	0.12276712	0.158740605	0.218805397	0.33617263	1	1	1	1	0.431599629
9	77593508	77614907	+	-0.103749901	-0.098365472	0.020177996	-0.103025911	0	0	0	0	0.955809041
9	77711107	77718706	+	-0.005509815	0.022906741	0.055992256	-0.015803943	0	0	0	0	0.036012806
9	77732107	77738106	+	-0.002338551	0.012673455	0.027084311	0.007320275	0	0	0	0	0.158136233
9	77744507	77762506	+	-0.107923467	-0.112356999	-0.132119004	-0.121869194	0	0	0	0	0.892050543
9	79791905	79801504	+	0.062908456	-0.14336698	-0.101832449	-0.059762872	1	0	0	0	0.045616221
9	79817905	79979704	+	-0.340505503	-0.340347879	-0.38814797	-0.437778633	0	0	0	0	0.498000573
9	79981505	79987904	+	-0.065977315	-0.067137181	-0.045691864	-0.059927348	0	0	0	0	1.302913311
9	79994105	79999504	+	-0.088077401	-0.092049523	-0.071116646	-0.078373523	0	0	0	0	2.611951022
9	80020305	80024304	+	-0.001114202	0.066718962	0.018970695	0.006653984	0	1	0	0	0.364929768
9	80332904	80351703	+	-0.037155108	0.081625047	0.094073026	-0.063692711	0	1	1	0	2.270134911
9	80362504	80372503	+	0.011982014	0.082693698	0.12356949	0.0022807	0	1	1	0	0.111303579
9	80385904	80421503	+	-0.12116186	-0.054109392	0.020052147	-0.166742969	0	0	0	0	0.273697326
9	80472704	80490503	+	-0.042579624	0.210828768	0.236092901	0.003261686	0	1	1	0	0.083031773
9	80508504	80515703	+	-0.018362526	0.119558189	0.047287794	-0.042243768	0	1	0	0	0.136848663
9	80581304	80589703	+	-0.038452832	0.145565	0.096228911	-0.031148455	0	1	1	0	0.362757567
9	80592904	80595503	+	0.014569339	0.022140702	0.05235074	-0.007418303	0	0	1	0	0.084214562
9	80850304	80887703	+	-0.011547109	-0.209036996	-0.227712267	-0.104337446	0	0	0	0	1.117719382
9	80911304	80946703	+	0.101178959	0.266126566	0.158246453	0.173936234	1	1	1	1	2.689037567
9	82319502	82324701	+	-0.032007237	-0.053786505	-0.0314181	-0.049708078	0	0	0	0	0.578975112
9	82330102	82340101	+	-0.039586512	-0.022567681	-0.02907196	-0.053776291	0	0	0	0	0.53462211
9	86241097	86245496	+	0.080094636	0.190873045	0.169226359	0.202791847	1	1	1	1	0.244668821
9	86256097	86308096	+	-0.02321228	0.55292588	0.625031917	0.235497996	0	1	1	1	4.240554079
9	86600497	86620896	+	-0.026474359	0.017792621	0.063726602	0.101580567	0	0	0	1	0.471367617
9	88337095	88338894	+	-0.003125183	0.000680244	0.016794525	0.001712052	0	0	0	0	0.020273876
9	88419895	88423694	+	0.035323415	-0.071460186	-0.028624425	-0.02112607	1	0	0	0	0.096034149
9	88454495	88459094	+	-0.021886277	-0.09537864	-0.102487254	-0.0630357	0	0	0	0	0.130898721
9	88554695	88643493	+	0.017328413	0.215459575	0.276368619	0.110780448	0	1	1	1	1.022883356
9	89561893	89563892	+	-0.01159043	-0.047552591	-0.04696745	-0.022563985	0	0	0	0	0
9	89655893	89657292	+	-0.005839091	-0.069457848	-0.052406169	-0.020323987	0	0	0	0	0.156398472
9	90112093	90127692	+	0.177210007	0.079431536	0.165253201	0.153659612	1	1	1	1	0.437447862
9	90154293	90160092	+	-0.076458736	-0.031244732	-0.046650366	-0.073765116	0	0	0	0	0.069210818
9	90172693	90178692	+	0.012721618	0.097371769	0.06079751	0.01524178	0	1	1	0	0.060821628
9	90209293	90210692	+	0.011316764	0.054629125	0.040041835	0.010320538	1	1	1	1	0.026066412
9	90289892	90324691	+	-0.085833963	-0.059782751	-0.107410021	-0.162109678	0	0	0	0	1.553573134
9	90340492	90347691	+	0.259488126	0.216670663	0.216638454	0.257452755	1	1	1	1	14.06500146
9	90588892	90590291	+	0.04599807	-0.016973149	0.003818904	0.010525363	1	0	0	0	0.013033206
9	90729092	90730491	+	0.020121064	0.034115522	0.018910818	0.005194626	1	1	0	0	0.013033206
9	90734692	90737291	+	0.016868444	0.037255609	0.024378599	0.001501695	1	1	0	0	0.02105364
9	91031292	91052491	+	-0.088190077	0.026082916	0.004259552	-0.10286561	0	0	0	0	0.215170854
9	91063092	91066291	+	-0.002007088	0.033855972	0.033084785	-0.009399711	0	0	0	0	0.182464884
9	91081091	91092090	+	-0.03390214	0.046036131	0.043420102	-0.022157334	0	0	0	0	3.065410048
9	91606091	91608090	+	-0.009174046	-0.032842098	-0.033496756	-0.023679198	0	0	0	0	0.136848663
9	91872091	91872890	+	-0.001555107	0.000456905	-0.001980152	-0.003520358	0	0	0	0	0
9	91935490	91977889	+	0.052957877	0.258534975	0.167382199	0.11871764	1	1	1	1	2.022606023
9	93563689	93571688	+	0.04607224	-0.081119147	-0.079155593	-0.007029564	1	0	0	0	0.041054599
9	93578089	93601887	+	-0.065531276	-0.040876522	-0.121263315	-0.071996565	0	0	0	0	0.029134273
9	93605288	93614087	+	0.013714306	0.098852775	0.054547648	0.009239685	0	1	1	0	0.364929768
9	93633288	93646087	+	-0.06044077	-0.009225035	-0.062568247	-0.057866089	0	0	0	0	0.34069615
9	93649288	93660487	+	0.041265935	0.127151085	0.097888303	0.023946363	1	1	1	0	0.941649133
9	93955088	93959087	+	0.20105962	0.053384311	0.141422026	0.144861977	1	1	1	1	0.141410285
9	93980888	93983287	+	-0.01057334	0.011296311	-0.024654849	-0.016881558	0	0	0	0	0.691846018
9	94052088	94060087	+	-0.020661624	0.078971704	-0.050511293	-0.023872702	0	1	0	0	1.345678518
9	94064288	94069487	+	-0.047975864	-0.026728169	-0.033305006	-0.055584638	0	0	0	0	0.052634101
9	94166088	94176887	+	0.003313025	-0.028957919	0.010526228	-0.049438526	0	0	0	0	1.066067979
9	94568287	94577086	+	-0.000551707	0.085338153	0.019752238	-0.022905879	0	1	0	0	0.029028504
9	94621687	94626486	+	-0.020924086	0.01238683	-0.015652741	-0.046896255	0	0	0	0	0.053218924
9	94684287	94695486	+	0.008529637	0.189057915	0.120517306	-0.031694905	0	1	1	0	0.15314017
9	94792487	94845286	+	-0.052767006	0.30133807	0.287657942	-0.033972529	0	1	1	0	2.403491036
9	95092487	95131686	+	-0.166495719	-0.119018853	-0.192001592	-0.163676697	0	0	0	0	0.112644137
9	95141887	95144086	+	-0.022320729	-0.055559659	-0.022116329	-0.033141972	0	0	0	0	0.663508668
9	95433886	95436485	+	0.200012764	0.14697791	0.185866765	0.307008498	1	1	1	1	0.505287371
9	95470886	95496685	+	0.009029868	0.420279254	0.148260257	0.041392942	0	1	1	1	0.865647356
9	95820686	95829285	+	0.181907076	0.028203234	-0.017880325	0.081967951	1	0	0	1	0.292792488
9	95883886	95889085	+	0.012529026	0.06189914	0.00323681	0.045959963	0	1	0	1	0.596519812
9	96216285	96225284	+	0.001918245	0.14716031	0.130946743	0.033392462	0	1	1	0	0.377094093
9	96435285	96441684	+	0.028554483	0.16468927	0.035772179	0.03534559	1	1	0	1	1.673545106
9	96819285	96821484	+	0.011750979	-0.011531271	-0.004137827	-0.014295941	0	0	0	0	0.124407875
9	96826685	96843684	+	-0.037153016	-0.258591028	-0.266467665	-0.221998447	0	0	0	0	0.035419654
9	96846885	96851284	+	-0.059011663	-0.181263737	-0.21167656	-0.129915875	0	0	0	0	0.315166617
9	96856885	96862684	+	-0.062750183	-0.036913434	-0.121654712	-0.092603118	0	0	0	0	1.843524516
9	96864085	96868484	+	-0.069163602	-0.138036854	-0.1599712	-0.070941746	0	0	0	0	0.414692918
9	96927884	96943283	+	0.353250664	0.637504497	0.919290248	0.651559883	1	1	1	1	2.778442549
9	97021284	97034283	+	0.13715928	-0.121171244	-0.048787999	-0.009187017	1	0	0	0	0.232993621
9	97035884	97060283	+	0.091294827	-0.173756667	-0.04493237	-0.159084263	1	0	0	0	0.937002047
9	97094484	97096883	+	0.093511946	0.021600938	0.030090358	0.066232168	1	0	0	1	0.136848663
9	97100284	97110283	+	0.002789085	-0.024634323	-0.034335832	-0.049383258	0	0	0	0	0.124076121
9	97121484	97124083	+	0.00644575	0.014099005	-0.028278592	-0.002511803	0	0	0	0	1.866756119
9	97136084	97147083	+	0.290921798	0.1861917	0.291732597	0.261770901	1	1	1	1	0.114455245
9	97158484	97169283	+	-0.022835458	0.235440459	0.211776006	-0.009187667	0	1	1	0	0.059132138
9	97496484	97500683	+	-0.012484491	-0.037213442	-0.080361567	-0.067311044	0	0	0	0	0.082543638
9	97510484	97514283	+	-0.061297579	-0.088304412	-0.114209692	-0.084396007	0	0	0	0	0.043215367
9	97521284	97531083	+	-0.062724554	-0.050506725	-0.085598487	-0.080578829	0	0	0	0	0.335139583
9	97534284	97536483	+	0.01206876	-0.029874751	-0.005039252	-0.025623672	0	0	0	0	0.290285042
9	97554084	97573083	+	-0.015375544	0.087970278	-0.007013024	-0.061055211	0	1	0	0	0.175742493
9	97579484	97585683	+	-0.012746268	0.052255093	-0.02483727	-0.037399207	0	0	0	0	0.10300437
9	97619884	97621083	+	-0.014027675	0.01398153	0.027740329	-0.010126685	0	0	0	0	0.060821628
9	97717484	97719883	+	-0.005900803	0.04426688	0.018218453	0.003845368	0	1	0	0	0.167259477
9	97766283	97774082	+	-0.060574175	-0.226660115	-0.193353238	-0.100517274	0	0	0	0	0.072518095
9	97821883	97833082	+	-0.052606874	0.026432667	-0.06602031	-0.062116614	0	0	0	0	0.06516603
9	97859283	97876882	+	-0.029494834	0.180784294	0.026834933	0.111369922	0	1	0	1	0.907140758
9	97894283	97897082	+	0.00190116	0.029413041	0.009278135	0.010154584	0	0	0	0	0.123815457
9	97905283	97916482	+	0.002015613	0.108398561	0.027617329	-0.061550058	0	1	0	0	0.15314017
9	97944483	97949482	+	-0.036660041	-0.030798313	-0.016520232	-0.068218786	0	0	0	0	0.06203806
9	97992283	98011682	+	-0.163101934	-0.146167442	-0.168563426	-0.203086587	0	0	0	0	0.230432456
9	98054483	98057082	+	-0.015880113	0.018985108	0.01358218	-0.018959022	0	0	0	0	0.091232442
9	98225483	98250882	+	0.00062611	0.076667908	-0.083129028	-0.126636675	0	1	0	0	0.167379204
9	98642082	98671881	+	-0.247173233	-0.215949916	-0.219393407	-0.218565502	0	0	0	0	0.332477959
9	98674082	98736281	+	-0.229661578	0.000445662	-0.046408371	-0.15569168	0	0	0	0	0.274577381
9	98740082	98752281	+	-0.088706324	-0.011312827	0.028104123	0.098184787	0	0	0	1	0.352964857
9	99019282	99036081	+	-0.071270168	-0.252642423	-0.362688267	-0.194104671	0	0	0	0	0.768959153
9	99121482	99127081	+	-0.008498292	-0.045604925	-0.078894973	-0.083847258	0	0	0	0	0.237856009
9	99227682	99237881	+	-0.038297458	-0.099146637	-0.134498695	-0.09690088	0	0	0	0	0.105543413
9	99247082	99253081	+	-0.004784881	0.005661984	-0.070492572	-0.009130989	0	0	0	0	0.380135175
9	99270282	99277281	+	-0.04356036	-0.118061034	-0.195777938	-0.132542086	0	0	0	0	0.159005113
9	99284482	99286681	+	-0.013597385	-0.025268583	-0.014021864	-0.022795929	0	0	0	0	0.356635909
9	99294682	99297081	+	-0.021935235	-0.043461447	-0.075102895	-0.046140463	0	0	0	0	0.235683808
9	99322282	99324681	+	-0.002756095	-0.01599474	-0.016548195	-0.017860041	0	0	0	0	0.007602703
9	99595681	99608680	+	-0.044504125	0.005038346	-0.088001205	-0.081028636	0	0	0	0	0.195097068
9	99652281	99681480	+	0.037449136	0.460270036	0.377115232	0.276226663	1	1	1	1	2.596375316
9	99687481	99700480	+	0.141117978	0.65606743	0.53705444	0.575159451	1	1	1	1	0.557219684
9	99765681	99770880	+	-0.002876568	0.073276482	0.099195436	0.007720629	0	1	1	0	0.182464884
9	99999081	100003680	+	0.42126704	-0.024398354	0.168940785	0.310640187	1	0	1	1	0.364929768
9	100008881	100017080	+	-0.100613506	-0.151525017	-0.207320018	-0.137114541	0	0	0	0	0.075656171
9	100038481	100057680	+	-0.05553941	-0.1137606	-0.104692096	-0.097543112	0	0	0	0	0.226180429
9	100071281	100093280	+	0.010424452	0.219742668	0.0175671	0.048464382	0	1	0	1	0.289455657
9	100102681	100107680	+	-0.028510331	-0.007310623	-0.0598899	-0.05083985	0	0	0	0	0.364929768
9	100173681	100175880	+	0.044617711	-0.027654542	-0.019084591	0.009198611	1	0	0	0	0.041469292
9	100190281	100202880	+	-0.156455317	-0.252642423	-0.334029675	-0.212587501	0	0	0	0	0.18101675
9	100226881	100251280	+	-0.16564749	-0.355734447	-0.411548504	-0.30858795	0	0	0	0	0.326791616
9	100263281	100277879	+	0.2339423	-0.013397812	0.129072973	0.003311166	1	0	1	0	0.286214524
9	100279880	100339479	+	0.063198651	0.384819563	0.199299602	0.099573804	1	1	1	1	0.518310484
9	100748080	100784679	+	0.187013604	1.342954108	1.410738355	0.752247024	1	1	1	1	4.415550481
9	100807680	100816679	+	0.705848745	0.555428426	0.833510742	0.809002032	1	1	1	1	5.216468289
9	100818080	100829079	+	0.471831288	0.426472384	0.534381887	0.556400435	1	1	1	1	1.745027798
9	100884280	100921079	+	0.070126906	0.288089688	0.094122802	0.02645992	1	1	1	0	1.402698794
9	100933080	100936679	+	0.016878239	0.041080609	0.045280577	0.027447008	0	0	0	1	0.015205407
9	100945080	100950879	+	0.016250979	-0.050872886	-0.050240144	-0.030268485	0	0	0	0	0.125837851
9	100959080	100962679	+	0.020971307	0.027861078	0.005316409	0.0216647	1	0	0	1	0.562600058
9	100969080	100986079	+	-0.014303044	-0.020366954	-0.087430787	-0.031555092	0	0	0	0	0.266184066
9	100987280	100999079	+	0.206066345	-0.059997207	0.015256373	-0.107619444	1	0	0	0	0.125251319
9	101109679	101111678	+	-0.045169172	-0.124873239	-0.075932825	-0.064512613	0	0	0	0	0.009123244
9	101569879	101614878	+	0.219522964	0.018489314	-0.026927865	0.13713894	1	0	0	1	4.81423459
9	101866479	101874878	+	0.140123394	-0.065681782	-0.033205341	0.082882434	1	0	0	1	0.662521304
9	101880279	101885278	+	-0.024859216	0.036403402	0.049039174	-0.03011095	0	0	0	0	0.56564114
9	101888279	101916678	+	-0.111005322	0.080868849	0.097096504	-0.115039497	0	1	1	0	3.736032744
9	101985278	102000877	+	0.210991676	0.461161803	0.598653078	0.546918762	1	1	1	1	3.423555865
9	102668878	102674477	+	0.124663118	-0.052983101	-0.05240476	0.062029604	1	0	0	1	0.107523949
9	102676278	102717477	+	-0.213002194	-0.329039556	-0.493347524	-0.364348046	0	0	0	0	0.196636914
9	102719478	102741877	+	-0.003171379	0.224918152	0.262494838	0.363650289	0	1	1	1	2.401368203
9	102743278	102823476	+	-0.226601934	0.031140081	0.023825276	-0.159887594	0	0	0	0	0.616338571
9	102858877	102896676	+	-0.009742872	-0.239721697	-0.272287765	-0.15369829	0	0	0	0	0.442646292
9	102934877	102940276	+	-0.010544579	-0.078599838	-0.055618105	-0.039842173	0	0	0	0	0.077716525
9	102985877	102995876	+	-0.043854324	-0.128193039	-0.173787122	-0.140087572	0	0	0	0	0.374053012
9	102998277	103016676	+	-0.146726334	-0.269932362	-0.321412919	-0.218098679	0	0	0	0	0.589044244
9	103116077	103122476	+	0.031364348	-0.108859763	-0.116692724	-0.029131608	0	0	0	0	0.342121657
9	103188477	103196276	+	0.156327324	-0.02218694	0.083438568	0.102471596	1	0	1	1	0.051464454
9	103201277	103216676	+	0.033920518	0.099999939	0.128060403	0.099222346	0	1	1	1	1.337680869
9	104161876	104172275	+	0.158019465	0.142475465	0.297353771	0.314194439	1	1	1	1	1.370241099
9	104234876	104239675	+	-0.017039484	-0.021570455	-0.055524294	-0.02943545	0	0	0	0	0.459963561
9	104295276	104331275	+	-0.005856005	-0.22655232	-0.240368945	-0.170106569	0	0	0	0	0.965543344
9	106854873	106905272	+	0.101577925	-0.126695293	-0.066410177	0.061061566	1	0	0	1	1.806547163
9	108226271	108236070	+	-0.116677297	-0.187564162	-0.247193596	-0.177874269	0	0	0	0	0.080061122
9	108246271	108257870	+	-0.121422311	-0.161070277	-0.171323509	-0.158144446	0	0	0	0	0.056627033
9	108268471	108279270	+	-0.147976717	-0.178008554	-0.200758297	-0.192330555	0	0	0	0	0.097990401
9	108289671	108298670	+	-0.096186847	-0.187386304	-0.133196152	-0.147022777	0	0	0	0	0.117588481
9	108319671	108326270	+	0.154227059	0.005178934	0.105054022	0.165737357	1	0	1	1	0.080173964
9	108334471	108338670	+	-0.010307288	-0.068040048	-0.042344098	-0.027590647	0	0	0	0	0.104265648
9	108349871	108371470	+	-0.190715359	-0.364752921	-0.354771829	-0.32316472	0	0	0	0	0.384358899
9	108381671	108383070	+	-0.029550253	-0.086175777	-0.085199112	-0.054757392	0	0	0	0	0.273697326
9	108397071	108403870	+	-0.072031388	-0.158326841	-0.181490949	-0.145099352	0	0	0	0	4.113509807
9	108464671	108539870	+	-0.219888688	-0.261445838	-0.234838596	-0.329648865	0	0	0	0	0.994093922
9	108544871	108559870	+	0.12375079	0.170776916	0.206305362	0.087872677	1	1	1	1	0.15205407
9	110050869	110055268	+	-0.077362073	0.026329894	0.038143648	-0.057244307	0	0	0	0	0.476896855
9	110058869	110101868	+	-0.104977572	0.579797112	0.651035983	0.268173459	0	1	1	1	5.282570555
9	111629267	111693866	+	-0.121833364	-0.024302824	-0.08149436	-0.152091057	0	0	0	0	2.607892062
9	111695267	111720466	+	0.08120362	0.05355142	0.065201144	0.17790099	1	0	0	1	3.640608872
9	111726667	111769466	+	-0.076768592	-0.028448696	-0.095040151	-0.179743771	0	0	0	0	1.087115546
9	113147865	113151864	+	-0.02680337	-0.045821899	-0.105911497	-0.059867877	0	0	0	0	0.063862709
9	113168865	113171064	+	0.00177167	-0.014181111	-0.028820376	-0.017652463	0	0	0	0	0.539100793
9	114392864	114398063	+	0.405732393	0.103077744	0.237420173	0.23836885	1	1	1	1	2.003604782
9	114423264	114433863	+	0.113214903	-0.005646376	0.017573865	0.123281472	1	0	0	1	2.031212858
9	114673463	114698862	+	-0.116876681	-0.00453301	-0.015117776	-0.199216397	0	0	0	0	3.430914508
9	115146463	115162462	+	-0.04200009	-0.096845021	-0.111561775	-0.021517194	0	0	0	0	0.104917308
9	115165263	115183462	+	-0.127119643	-0.172746122	-0.289526875	-0.177866652	0	0	0	0	1.589048576
9	115251063	115264062	+	-0.075533902	-0.16491629	-0.24500269	-0.26400532	0	0	0	0	0.378965528
9	115336062	115347661	+	-0.150124115	-0.179982089	-0.321581303	-0.258446692	0	0	0	0	1.543086647
9	115407862	115412661	+	-0.114367708	-0.224629464	-0.254584551	-0.141119875	0	0	0	0	0.167259477
9	115421262	115422461	+	0.008073639	0.000680244	-0.020290024	-0.005888822	0	0	0	0	1.703005582
9	115629862	115632061	+	0.010944548	-0.009566628	-0.046565292	-0.017604781	0	0	0	0	1.003556861
9	115818262	115819861	+	0.035644641	-0.057328027	-0.047148883	0.005589317	1	0	0	0	0
9	115985262	115993661	+	-0.031977439	-0.075234093	-0.224704823	-0.129999312	0	0	0	0	0.449645607
9	115996062	116002661	+	-0.027421933	-0.035787857	-0.054431538	-0.074670428	0	0	0	0	0.163112548
9	116038062	116056661	+	0.253004722	0.398634501	0.485434381	0.328111844	1	1	1	1	2.484857799
9	116148061	116159860	+	0.073679448	0.042839997	-0.000811334	0.079095208	1	0	0	1	0.790165726
9	116345661	116347660	+	-0.004456966	-0.007592779	-0.041360812	-0.02115817	0	0	0	0	0.100355686
9	116750261	116752660	+	0.012016836	0.027767874	0.003818904	-0.003260812	0	0	0	0	0
9	116759661	116769660	+	-0.010108318	-0.021802928	-0.084400281	-0.066143643	0	0	0	0	0
9	116786861	116800660	+	-0.030105807	-0.026372252	-0.092950616	-0.075820886	0	0	0	0	0
9	116809861	116813260	+	-0.007455376	0.058977248	-0.040107033	-0.024333712	0	1	0	0	0.042932914
9	117179060	117181659	+	-0.019441635	-0.024105025	-0.04780112	-0.031722337	0	0	0	0	0.750913176
9	117185860	117187059	+	0.002485475	0.021404982	0.006152174	-0.002161184	0	0	0	0	0.866708198
9	117220860	117244859	+	0.026151721	-0.003734028	-0.104949614	-0.060258886	0	0	0	0	0.155095151
9	117349260	117363859	+	0.553200264	0.629790689	0.829180212	0.747740364	1	1	1	1	6.41876468
9	117372660	117410459	+	0.067048329	0.013277296	-0.059251319	0.015362205	1	0	0	0	1.008866686
9	123366453	123373052	+	-0.083459289	-0.218269771	-0.220398212	-0.164568176	0	0	0	0	0.65797943
9	123380453	123384652	+	-0.030748024	-0.125931234	-0.204914444	-0.119889236	0	0	0	0	0.030410814
9	123556653	123564652	+	0.234509996	0.065725834	0.172694606	0.37973794	1	0	1	1	2.809959211
9	123605853	123611252	+	0.52183226	0.282512385	0.493221139	0.676128307	1	1	1	1	9.349635806
9	123836652	123863451	+	0.06523294	-0.085177324	-0.032724075	-0.00062967	1	0	0	0	0.275739843
9	123884652	123953251	+	-0.045306893	0.400900333	0.471266908	0.337497913	0	1	1	1	2.004985852
9	124089852	124125451	+	-0.093162917	-0.22573637	-0.289990766	-0.156177852	0	0	0	0	3.977836975
9	124136652	124141451	+	-0.074497278	-0.126585283	-0.152775439	-0.087268781	0	0	0	0	0.908523067
9	125028051	125093450	+	0.074357674	0.420861912	0.403522972	0.22750405	1	1	1	1	2.350839619
9	125607450	125661649	+	-0.137888323	0.172784069	0.151402181	0.077075961	0	1	1	1	1.856294039
9	125765250	125818649	+	-0.226350882	-0.264834846	-0.232517198	-0.298230539	0	0	0	0	0.113100892
9	125963250	126000849	+	-0.112642618	0.163413042	0.153277404	-0.176154968	0	1	1	0	0.226625268
9	126018650	126022049	+	-0.013761454	0.020381101	0.036822403	-0.016461238	0	0	0	0	0.55812788
9	126181449	126187248	+	0.039319491	0.136533656	0.019061831	0.019422359	1	1	0	0	0.094378388
9	126191249	126203048	+	-0.029548037	0.041633536	-0.035330378	-0.047654291	0	0	0	0	0.247410012
9	126212449	126220248	+	-0.014860167	0.043506739	-0.025052877	-0.043104846	0	0	0	0	0.771966816
9	126340249	126345648	+	-0.008810569	0.008656838	-0.03302235	-0.032476036	0	0	0	0	0.608216279
9	126386649	126392848	+	-0.000609173	-0.010487041	-0.05433113	-0.051690541	0	0	0	0	0.659227967
9	126405249	126414648	+	-0.100153869	-0.138366485	-0.192186531	-0.174327803	0	0	0	0	0.392105389
9	126423049	126433648	+	-0.101810598	-0.193508093	-0.256429761	-0.192330555	0	0	0	0	0.425177607
9	126511049	126520248	+	-0.069896539	-0.064429372	-0.144726957	-0.143964237	0	0	0	0	0.428395814
9	126602649	126612648	+	-0.137249489	-0.282455575	-0.257346058	-0.206036461	0	0	0	0	0.069336656
9	126630649	126650848	+	-0.103589812	-0.122807663	-0.220359933	-0.232069485	0	0	0	0	0.107491689
9	126662649	126666248	+	-0.022468665	-0.000364843	-0.061479094	-0.045509155	0	0	0	0	0.091232442
9	126672249	126685448	+	-0.051399776	-0.148681034	-0.219562932	-0.093598422	0	0	0	0	0.098143991
9	127064048	127066647	+	-0.004456966	-0.017002996	-0.038734528	-0.011156672	0	0	0	0	0.238607925
9	127074248	127079647	+	0.012408307	0.005733243	-0.043368386	-0.012510925	0	0	0	0	0.368308747
9	127088048	127092847	+	0.021775198	0.062341658	7.73E-05	0.034635527	1	1	0	1	0.927529826
9	127279448	127318247	+	0.000341872	0.253700759	0.146975161	-0.071263161	0	1	1	0	2.775535423
9	127322048	127329847	+	-0.074209182	0.00855141	-0.037289296	-0.088968878	0	0	0	0	0.070178801
9	127355848	127366447	+	0.003511621	0.000378502	0.035322207	-0.067335608	0	0	0	0	0.065411939
9	127434648	127455847	+	0.005419704	0.118048475	0.122694957	-0.020914696	0	1	1	0	0.156644381
9	127632648	127675247	+	0.248422221	0.752385347	0.688951667	0.595614635	1	1	1	1	2.527095809
9	127710448	127726247	+	-0.02124354	-0.168820941	-0.161245811	-0.017941496	0	0	0	0	1.109802236
9	127728848	127864046	+	-0.197115826	-0.282254821	-0.411859338	-0.392576274	0	0	0	0	0.183006074
9	127869847	127881646	+	-0.099406972	-0.201956646	-0.187120463	-0.175944484	0	0	0	0	0.035565189
9	127885247	127892446	+	0.025790075	0.009051693	-0.008372242	-0.059384002	0	0	0	0	0.088698207
9	127893847	127898646	+	0.03290833	-0.080797061	-0.039591427	-0.065530941	1	0	0	0	0.06462298
9	127961847	127997646	+	0.579949395	0.445724721	0.494697399	0.744669859	1	1	1	1	2.334327285
9	128023247	128042646	+	0.107755752	0.124274611	0.144350427	0.10360716	1	1	1	1	0.14672434
9	128199647	128215246	+	-0.063242282	-0.088758588	-0.158043464	-0.118725302	0	0	0	0	1.664407241
9	128236047	128239046	+	-0.005730206	-0.018659466	-0.083541326	-0.050134217	0	0	0	0	0.620380605
9	128266447	128271646	+	-0.034645144	-0.037509874	-0.080660162	-0.084038149	0	0	0	0	0.46318009
9	128278247	128313646	+	-0.056846278	0.081601849	-0.037365047	-0.191937767	0	1	0	0	0.276274513
9	128314847	128322646	+	-0.030652085	0.068736495	-0.005456443	-0.06955803	0	0	0	0	1.277254187
9	128334047	128348046	+	-0.061844501	0.061623464	0.083143413	-0.087183417	0	0	1	0	0.547394651
9	128412047	128435846	+	-0.120229946	-0.009965366	-0.039020635	-0.14932288	0	0	0	0	0.768959153
9	128444847	128448246	+	-0.024021267	0.018525652	-0.048767207	-0.010247841	0	0	0	0	0.080499213
9	129566845	129602244	+	0.118689192	0.364896225	0.401491511	0.226090139	1	1	1	1	0.986031985
9	129621845	129636244	+	0.144707533	0.064163203	0.056189061	0.126739753	1	0	0	1	0.25342345
9	129639245	129648644	+	-0.002617059	0.216863821	0.179451645	0.088421796	0	1	1	1	6.964723437
9	130006845	130008244	+	0.084266953	-0.023911389	0.003386635	0.060500674	1	0	0	1	0.013033206
9	130159445	130168844	+	0.059389333	0.041719778	6.09E-05	0.042111469	1	0	0	1	0.646391556
9	130185445	130210244	+	0.940316573	0.971807593	1.097779056	1.244253763	1	1	1	1	12.89688286
9	130214245	130316244	+	0.336129096	0.7503735	0.559756627	0.455212641	1	1	1	1	0.801593279
9	130414244	130457443	+	-0.007362493	0.13797973	-0.112543053	-0.039688978	0	1	0	0	0.591321383
9	130547244	130557243	+	0.540757484	0.690101983	0.77751691	0.795995006	1	1	1	1	4.333540991
9	130564844	130582643	+	0.435248035	0.575190759	0.468766921	0.598367334	1	1	1	1	3.059874597
9	130702844	130713243	+	0.088161045	0.250341197	0.063237938	0.070597829	1	1	0	1	0.96671299
9	130842644	130879843	+	0.466984912	0.973407433	0.913693204	0.782485523	1	1	1	1	1.808462437
9	130921244	130952243	+	0.628164023	0.917425747	0.803047984	0.904168112	1	1	1	1	6.855382264
9	130965444	130972643	+	0.084485701	-0.06127264	-0.163116422	0.021982927	1	0	0	0	0.134314428
9	130980844	130989043	+	0.047780747	-0.016079255	-0.203917676	-0.04934713	1	0	0	0	3.31552045
9	131007044	131011243	+	0.109240626	0.094477173	-0.021891148	0.043453947	1	1	0	1	1.007901263
9	131012644	131019043	+	0.237376738	0.413596863	0.220736681	0.429351271	1	1	1	1	6.451844251
9	131039444	131053643	+	0.395525478	0.329275402	0.311923923	0.47992352	1	1	1	1	4.223676571
9	131085844	131087643	+	0.165247942	0.229105281	0.219833835	0.262072736	1	1	1	1	5.656411398
9	131103444	131123643	+	0.257389252	0.400243681	0.232749037	0.315091704	1	1	1	1	1.09298272
9	131132844	131156443	+	0.282316563	0.447985678	0.328594294	0.332983112	1	1	1	1	3.421989728
9	131182244	131201042	+	0.518502655	0.45995744	0.405718446	0.518835598	1	1	1	1	3.311719685
9	131217843	131220442	+	0.257673708	0.100466354	0.148184197	0.223250994	1	1	1	1	0.280715206
9	131268043	131305842	+	0.079052996	0.347732928	0.354543946	0.226795937	1	1	1	1	2.713803113
9	131336643	131358242	+	0.007788762	-0.022371457	-0.153785827	-0.176130952	0	0	0	0	0.511070624
9	131367243	131411842	+	0.328072336	0.657335094	0.441609228	0.626838495	1	1	1	1	2.495595945
9	131450643	131455642	+	0.444297149	0.292175629	0.549301406	0.391398335	1	1	1	1	17.48378517
9	131492443	131504842	+	0.132163102	0.256000535	0.122309641	0.255871899	1	1	1	1	1.161006398
9	131508843	131518242	+	0.051204675	0.171135269	0.090296332	0.105315216	1	1	1	1	1.05014364
9	131549043	131572442	+	0.280576946	0.394148744	0.300548968	0.290007867	1	1	1	1	1.612552905
9	131580243	131582842	+	0.542355866	0.267130012	0.362454555	0.593862382	1	1	1	1	3.508940073
9	131631643	131636442	+	0.025457603	-0.041085421	-0.059599507	-0.046350833	0	0	0	0	0.167259477
9	131643243	131665042	+	0.202904969	0.200308615	0.05905781	0.124872336	1	1	0	1	0.125549232
9	131798243	131834642	+	0.406558076	0.489278782	0.479729372	0.389840647	1	1	1	1	1.712362756
9	131842643	131860642	+	0.358050882	0.5188417	0.39749693	0.625595022	1	1	1	1	3.227601056
9	131903443	131918242	+	0.121526562	0.391099204	0.234722362	0.302576058	1	1	1	1	4.326143766
9	131964843	131965842	+	0.014248029	-0.001821472	-0.032016392	-0.00533151	0	0	0	0	0
9	132250242	132269241	+	0.807829237	0.88348376	0.784024187	0.969064124	1	1	1	1	2.821483309
9	132387642	132393641	+	0.36941282	0.267529323	0.242651541	0.29631523	1	1	1	1	0.54435357
9	132564842	132584841	+	0.616060577	0.918830082	0.85951756	1.023145832	1	1	1	1	7.268488647
9	132598242	132609041	+	0.254929561	0.176014242	0.139477304	0.284969652	1	1	1	1	0.261870898
9	132660842	132669641	+	-0.011874668	-0.079235833	-0.098141269	-0.061159197	0	0	0	0	0.114040552
9	132683642	132692041	+	-0.054719342	-0.096500517	-0.159113824	-0.108538643	0	0	0	0	0.534361445
9	132717442	132720841	+	-0.069899756	-0.168321792	-0.157890013	-0.114186149	0	0	0	0	0.402496067
9	132732642	132740841	+	-0.01899379	-0.172879251	-0.196695917	-0.121369929	0	0	0	0	0.144636798
9	132815442	132827841	+	0.204389549	0.047491538	0.108279794	0.127279439	1	0	1	1	0.13243419
9	132833642	132899640	+	0.064285857	0.42705517	0.379166118	0.189892067	1	1	1	1	1.134340548
9	132934241	132944040	+	0.016594032	0.014941193	-0.115852693	-0.033641255	0	0	0	0	0.055856597
9	133453841	133514440	+	0.265314721	0.74127272	0.690268777	0.479637475	1	1	1	1	1.323924248
9	133568441	133583840	+	0.42557924	0.538694346	0.583407553	0.621262021	1	1	1	1	8.032009398
9	133606841	133688240	+	-0.130602104	0.097585785	-0.018640327	-0.161387973	0	1	0	0	0.958052719
9	133710840	133714839	+	-0.100803718	-0.152586762	-0.173075099	-0.21591219	0	0	0	0	0.301067058
9	133721440	133723639	+	-0.006860402	-0.08472503	-0.093545669	-0.12667885	0	0	0	0	0.165877167
9	133729040	133769239	+	0.056372407	0.311091534	0.100344688	-0.089864859	1	1	1	0	3.201759429
9	133999840	134112239	+	0.158173839	0.551955338	0.57598492	0.368435392	1	1	1	1	4.07867456
9	134268840	134281039	+	0.184098631	0.317742151	0.338319539	0.165005737	1	1	1	1	0.367920995
9	134510640	134526439	+	0.020610357	0.176794325	0.104514947	-0.032877153	0	1	1	0	0.680201371
9	134735239	134738838	+	0.00721324	0.030886578	0.042805989	0.01690611	0	0	1	0	3.999022037
9	134752839	134759438	+	-0.008770474	0.099737985	-0.001626945	-0.024835528	0	1	0	0	0.221169556
9	134765439	134769638	+	0.005640441	0.019587742	0.024584469	-0.020465719	0	0	0	0	1.511851894
9	134811039	134815238	+	0.010070232	0.100431257	0.066102127	0.012636024	0	1	1	0	1.055689685
9	134868839	134877438	+	-0.036342033	0.007521338	-0.039828158	-0.0710004	0	0	0	0	0.084867388
9	134882039	134889838	+	0.006233578	0.04167187	0.057163769	-0.037991674	0	0	0	0	0.692430841
9	135546838	135569037	+	-0.025889293	0.327963953	0.349071944	0.149287089	0	1	1	1	1.701361754
9	135753238	135754037	+	0.062214109	0.006928633	0.021836461	0.030212045	1	0	0	1	0
9	135770038	135810837	+	-0.075793485	0.191502247	0.051337539	-0.000104833	0	1	0	0	1.435122089
9	135854038	135871637	+	0.770410974	1.194920233	1.167292801	0.894227965	1	1	1	1	3.865974726
9	135904638	135935237	+	0.431377231	0.778008503	0.726848326	0.547324968	1	1	1	1	3.801351746
9	135940038	135946637	+	0.041286767	0.226000889	0.11747665	0.130141158	1	1	1	1	0.15205407
9	135998238	136015437	+	0.221995774	0.226076894	0.147187156	0.166673342	1	1	1	1	0.142152875
9	136890437	136926636	+	0.123029679	0.482280052	0.318912764	0.310107136	1	1	1	1	0.692056037
9	136999637	137027236	+	0.331430304	0.704415153	0.545316619	0.525583583	1	1	1	1	3.07281442
9	137308436	137316435	+	0.020255012	0.137053157	0.04279601	0.016887077	1	1	1	0	0.198430561
9	137320436	137329235	+	0.008674387	0.121616002	0.042883355	0.014722254	0	1	0	0	0.507998824
9	138370835	138383234	+	0.208978751	0.247332732	0.17926061	0.251502674	1	1	1	1	2.604539067
9	138391435	138397834	+	0.275183936	0.390501702	0.261993928	0.406440937	1	1	1	1	14.77680457
9	138700635	138728833	+	0.002764038	0.509749144	0.303386833	0.039805219	0	1	1	1	1.090298696
9	138731034	138775833	+	-0.09641074	0.360845164	0.224537109	-0.109296101	0	1	1	0	0.236226859
9	138897034	138925433	+	-0.009213372	0.336302379	0.173145658	0.023642978	0	1	1	0	1.094789303
9	139221634	139227233	+	0.071146486	0.062796786	0.042755374	0.040679117	1	1	1	1	0.042357919
9	139295034	139302633	+	0.268328273	0.465198952	0.421219758	0.415982677	1	1	1	1	10.69580339
9	139389034	139418833	+	0.126303666	0.284863852	0.06215275	0.124559368	1	1	0	1	0.421873507
9	139556633	139574432	+	0.882369743	1.648080421	1.256671582	1.254889852	1	1	1	1	21.57288472
9	139606433	139609632	+	0.059203226	0.076721496	0.0376392	0.065352618	1	1	1	1	0.564500734
9	139623433	139626632	+	0.17898776	0.119468601	0.171926206	0.209544323	1	1	1	1	2.708463119
9	139682233	139690032	+	0.579475053	0.122337704	0.373434944	0.549034676	1	1	1	1	4.898480342
9	139703233	139736232	+	0.606068132	1.381003265	1.143609687	1.131684203	1	1	1	1	5.320233673
9	139744233	139745832	+	0.385673482	0.611937018	0.379620985	0.663642137	1	1	1	1	22.71687803
9	139761633	139765632	+	0.292133125	0.146447554	0.237262579	0.356688751	1	1	1	1	0.725297913
9	139886033	139890432	+	0.236221971	0.140428068	0.137686472	0.195691316	1	1	1	1	5.905227149
9	139902633	139913832	+	0.010150575	0.030869789	-0.058337801	-0.014810782	0	0	0	0	3.04814105
9	139971833	139978032	+	0.095220693	0.140173447	0.057003656	0.073486931	1	1	1	1	0.47087712
9	139980033	139983632	+	0.461712253	0.068528011	0.14561302	0.410022365	1	1	1	1	1.454650602
9	140136033	140139432	+	0.754212549	1.197678407	0.86805155	1.018364431	1	1	1	1	81.33103865
9	140148033	140161832	+	0.376057943	0.356260787	0.397237554	0.428882609	1	1	1	1	3.439066397
9	140172633	140179632	+	0.369705171	0.538746948	0.498759881	0.641720462	1	1	1	1	4.94219171
9	140445232	140459631	+	0.496287424	0.785889679	0.808361863	0.814572239	1	1	1	1	4.15867881
9	140499432	140505031	+	0.266423297	0.109172136	0.118241352	0.295882154	1	1	1	1	0.436612401
9	140514432	140564631	+	0.050188684	0.404804763	0.341139044	0.12552708	1	1	1	1	0.109042759
9	140570632	140577631	+	0.05457793	0.180737728	0.080866348	0.032186986	1	1	1	1	0.057346106
9	140581832	140598031	+	0.005505823	0.246394756	0.198854417	0.026775676	0	1	1	0	0.027031835
9	140601832	140732231	+	0.028520302	0.696057514	0.489325014	0.087877713	0	1	1	1	0.596229195
10	226200	236599	+	-0.036102876	0.005556427	-0.064989753	-0.079673595	0	0	0	0	0.0175447
10	255600	257999	+	-0.056086972	-0.138917851	-0.148226598	-0.082912412	0	0	0	0	0.509381134
10	282600	298399	+	-0.138446779	-0.080599216	-0.141887329	-0.155182515	0	0	0	0	0.584349565
10	1034800	1072399	+	0.279521513	0.829631015	0.884869184	0.638621263	1	1	1	1	4.182133959
10	1103600	1111199	+	0.071431636	0.149873655	0.166455229	0.150719563	1	1	1	1	0.252089642
10	1116600	1183999	+	0.039582709	0.577208448	0.431162901	0.279763647	1	1	1	1	0.785627734
10	1206200	1213399	+	0.142853503	0.171912307	0.171787792	0.212224669	1	1	1	1	14.31335644
10	2356400	2357999	+	0.144357581	-0.060470272	0.045279413	0.093423811	1	0	0	1	0.011404055
10	3109399	3126998	+	0.256053506	0.323859385	0.371156059	0.29248882	1	1	1	1	0.32553394
10	3597799	3599198	+	0.013220976	-0.057948209	-0.031527842	0.007588938	0	0	0	0	0.052132824
10	4190999	4191998	+	0.024760376	0.021337708	0.008516127	0.011619432	1	0	0	1	0
10	4857199	4860398	+	-0.046816937	-0.116761483	-0.137037238	-0.078654303	0	0	0	0	0
10	4893199	4904998	+	-0.045068195	-0.085194473	-0.156451199	0.040973712	0	0	0	1	0.064945128
10	4914599	4923998	+	-0.041618904	-0.161453381	-0.102867625	-0.032604106	0	0	0	0	0.025234505
10	4926799	4930998	+	0.017490774	0.029487418	0.003048455	0.030301902	0	0	0	1	0.026066412
10	4949599	4953998	+	-0.021840036	-0.106950425	-0.057283082	-0.048654568	0	0	0	0	0.029028504
10	4971999	4973198	+	-0.001401408	0.013862349	-0.008379272	-0.007831851	0	0	0	0	0.045616221
10	4974999	4977798	+	-0.026495803	-0.061593314	-0.062584594	-0.040044652	0	0	0	0	0.032583015
10	5005999	5023598	+	0.019432416	-0.0957792	-0.080766197	0.042682298	0	0	0	1	4.674625915
10	5433598	5436597	+	-0.038071239	-0.083794601	-0.080054708	-0.044889282	0	0	0	0	2.128756978
10	5453998	5483397	+	-0.138688717	0.026993514	0.147221031	-0.041822149	0	0	1	0	0.332036438
10	5932798	5981197	+	0.295802638	0.693262573	0.715935162	0.52833715	1	1	1	1	3.260994308
10	6130998	6159997	+	0.00652347	0.248753759	0.287481278	0.116054361	0	1	1	1	1.785639104
10	6186198	6203397	+	0.134352086	-0.025173778	-0.041415411	0.009306051	1	0	0	0	0.091232442
10	6205798	6226397	+	0.769920702	0.811220449	0.894733431	1.045233947	1	1	1	1	0.596111004
10	6245198	6247997	+	0.034998014	0.064417348	0.097099981	0.01557289	1	1	1	0	0.032583015
10	6254198	6279197	+	-0.026782118	0.184999817	-0.014531613	-0.018666042	0	1	0	0	0.920352874
10	6487998	6490597	+	0.007960037	-0.013227271	-0.029786569	-0.029342627	0	0	0	0	0.035089401
10	6515598	6556997	+	-0.076792838	-0.277284277	-0.306324361	-0.269535132	0	0	0	0	0.523154148
10	6567198	6568797	+	0.018077878	-0.015932961	-0.003002706	0.005874199	1	0	0	0	0
10	6623598	6633797	+	0.126448544	-0.071052077	-0.025598602	0.170173043	1	0	0	1	3.524076678
10	7275998	7293597	+	-0.031006318	-0.147979075	-0.148294507	-0.167556172	0	0	0	0	0.144105789
10	7295798	7297797	+	-0.019039839	-0.011152853	-0.070886006	-0.044107877	0	0	0	0	0.072985954
10	7304398	7326597	+	-0.05736732	-0.121235001	-0.187250208	-0.167467583	0	0	0	0	0.138081534
10	7346198	7355797	+	-0.068162133	-0.037275849	-0.104654559	-0.122593353	0	0	0	0	0.104537173
10	7428798	7430397	+	0.017342594	-0.011324855	0.009731995	-0.011597818	1	0	0	0	0.045616221
10	7831197	7850996	+	0.152155288	0.360096047	0.512557798	0.398409125	1	1	1	1	24.83826269
10	7859797	7885396	+	0.069775459	-0.086160277	-0.110284319	-0.025321786	1	0	0	0	0.240197913
10	7938197	7940396	+	-0.02887829	-0.021327188	-0.050506975	-0.048813463	0	0	0	0	0.157583309
10	8005197	8008196	+	-0.025821672	-0.004106304	-0.009707011	-0.024460371	0	0	0	0	1.569198001
10	8018797	8021196	+	-0.012280744	0.025127706	-0.016646628	-0.032094429	0	0	0	0	0.053218924
10	8049797	8057796	+	-0.081390261	0.024982619	-0.002537285	-0.019274925	0	0	0	0	0.342121657
10	9225197	9226396	+	0.022350932	-0.006047716	-0.004651737	0.004105881	1	0	0	0	0
10	11206996	11376595	+	0.042284197	0.414703207	0.327097027	0.061168862	1	1	1	1	0.275849034
10	11587796	11590195	+	-0.049280711	-0.0738574	-0.103325017	-0.08859469	0	0	0	0	0.083629738
10	11596996	11601195	+	-0.069989466	-0.00523891	-0.015805563	-0.077845567	0	0	0	0	0.182464884
10	11603996	11613595	+	-0.080329125	0.022484158	0.068929488	-0.111903369	0	0	0	0	0.497977079
10	11784396	11807395	+	0.104374928	0.027331227	-0.024197629	0.058646748	1	0	0	1	1.150322094
10	12114796	12121195	+	0.099466578	0.112844996	0.07889503	0.173207655	1	1	1	1	0.145401704
10	12239396	12293395	+	-0.013159373	0.224962972	0.213024214	0.044413175	0	1	1	1	2.178765872
10	13202995	13256794	+	0.075607202	0.367955499	0.30561878	0.235488968	1	1	1	1	1.295568506
10	13329595	13337594	+	-0.003139655	-0.070472953	-0.088713111	-0.085621464	0	0	0	0	0.353525712
10	13343795	13344994	+	0.09254715	-0.078762687	-0.020440511	0.043249406	1	0	0	1	0.045616221
10	13628595	13677394	+	-0.121280548	-0.156636731	-0.145436775	-0.162653827	0	0	0	0	0.612079948
10	13679795	13682994	+	0.015335492	0.032321652	0.035772179	0.038717076	0	0	0	1	1.488229209
10	13686395	13716194	+	0.124264702	0.407955601	0.286126006	0.366847927	1	1	1	1	0.79904924
10	13724595	13727394	+	0.014994882	0.073104782	0.050249707	0.028819569	0	1	1	1	0.104265648
10	15138395	15183394	+	0.249363239	0.26262898	0.209846621	0.341097099	1	1	1	1	1.048970343
10	15464994	15468393	+	0.007899008	-0.009013031	0.014132839	0.012479412	0	0	0	0	0.93915749
10	15498194	15501393	+	-0.055777828	-0.229693265	-0.169452987	-0.134395499	0	0	0	0	0
10	15963394	15964793	+	-0.039594232	-0.136480824	-0.115139072	-0.063119138	0	0	0	0	0
10	16478994	16511193	+	0.148662811	0.10154974	0.194263364	0.254133913	1	1	1	1	0.427262492
10	16525794	16541193	+	-0.061505524	-0.051976807	-0.077645027	-0.081766329	0	0	0	0	0.780807522
10	16544994	16563393	+	-0.081573629	0.019430056	0.029880579	-0.047186655	0	0	0	0	1.736391367
10	16790194	16795993	+	0.004233595	-0.036692266	-0.120673817	-0.061205709	0	0	0	0	1.513200157
10	16801794	16805993	+	-0.046412702	-0.01772358	-0.099526211	-0.06762703	0	0	0	0	0.017377608
10	17255594	17260193	+	0.144605455	-0.114638076	0.000511702	0.095544784	1	0	0	1	2.33237721
10	17268994	17280393	+	0.778547057	0.72301598	0.965338161	0.871937735	1	1	1	1	43.23777519
10	17380394	17384193	+	0.005640441	-0.006123185	-0.032196858	-0.031097965	0	0	0	0	0.100835857
10	17427794	17463193	+	0.177400665	0.125445675	0.148486998	0.239179098	1	1	1	1	0.26441945
10	17515194	17529793	+	0.066868111	-0.204360724	-0.1716432	-0.044324917	1	0	0	0	0.009998076
10	17546794	17596993	+	-0.091454178	-0.162146429	-0.226020452	-0.199742192	0	0	0	0	0.01671989
10	17642994	17647193	+	-0.030293114	-0.065838007	-0.056628467	-0.040258096	0	0	0	0	0.069510432
10	17684394	17696193	+	0.174682795	-0.064927414	0.077442216	0.134782459	1	0	1	1	0.490181086
10	17725994	17765593	+	-0.135687335	0.074042582	0.103716667	-0.125004796	0	1	1	0	1.552333822
10	18814993	18852192	+	-0.051045938	0.251948983	0.301079305	0.12894092	0	1	1	1	0.788228678
10	18940993	18944792	+	0.142066304	0.066787135	0.116536303	0.184968862	1	1	1	1	1.839053961
10	18946993	18953192	+	0.33006003	0.071285035	0.272558642	0.301311606	1	1	1	1	0.620969201
10	18954993	18971992	+	-0.14051135	-0.047541771	0.000378723	-0.038838862	0	0	0	0	4.908305375
10	21821592	21949391	+	0.059206151	0.613020086	0.692700487	0.195669698	1	1	1	1	0.331235157
10	21957392	22058191	+	-0.114487454	0.550728191	0.567606079	0.246360942	0	1	1	1	1.856145753
10	22098592	22152791	+	-0.18483729	-0.097709819	-0.062442869	-0.158105843	0	0	0	0	0.057903985
10	22155992	22172791	+	-0.104551499	-0.019397126	-0.01463175	-0.142076958	0	0	0	0	0.437698501
10	22178392	22215791	+	-0.226320333	-0.193254141	-0.207792872	-0.348351009	0	0	0	0	0.380053862
10	22223192	22231591	+	-0.10410783	-0.111595447	-0.133767637	-0.178796523	0	0	0	0	0.047788422
10	22235592	22237791	+	-0.052469039	-0.072163536	-0.087701078	-0.073273997	0	0	0	0	0.04976315
10	22252992	22264391	+	-0.216346959	-0.302326872	-0.290846791	-0.30238397	0	0	0	0	0.086430734
10	22613592	22623591	+	-0.046882941	-0.014008213	0.069520996	0.145600533	0	0	0	1	9.654217002
10	22680392	22684991	+	-0.073311713	-0.376077238	-0.320491032	-0.200900285	0	0	0	0	0.01983314
10	22689792	22692591	+	-0.036716422	-0.053370241	-0.063317024	-0.066019273	0	0	0	0	0.19549809
10	22697392	22702391	+	-0.07556643	-0.174114145	-0.198617035	-0.147249706	0	0	0	0	0.091232442
10	22918992	22927191	+	0.120858746	0.207387824	0.300251957	0.057861918	1	1	1	1	0.135736072
10	22961192	22967991	+	-0.034051097	0.261879421	0.191554731	-0.019330083	0	1	1	0	0.236131026
10	23384191	23386990	+	0.164493222	0.003226892	0.040844564	0.110736862	1	0	0	1	0.117298854
10	23392991	23404590	+	-0.023812033	-0.098081226	-0.103806565	-0.072655751	0	0	0	0	0.176172991
10	24871391	24924990	+	-0.212750367	-0.103007032	-0.032501892	-0.234388759	0	0	0	0	4.687236913
10	24936791	24942590	+	-0.109591244	-0.05418453	-0.089589845	-0.101335655	0	0	0	0	0.229654078
10	24970391	24989990	+	-0.101676078	0.01170259	0.008659988	-0.139754503	0	0	0	0	0.109851308
10	25194791	25196990	+	-0.019172304	-0.005518932	-0.06409461	-0.037144634	0	0	0	0	0.016587717
10	25207991	25216790	+	0.055804061	-0.259798363	-0.128100156	-0.078016977	1	0	0	0	0.039395827
10	25240591	25242990	+	0.291731443	-0.013504528	0.08816951	0.189871099	1	0	1	1	0.364929768
10	25311991	25314590	+	-0.023419609	-0.058513044	-0.095733315	-0.020594115	0	0	0	0	5.101998867
10	25541591	25542590	+	-0.007819863	-0.030999598	-0.035266198	-0.01690683	0	0	0	0	0.018246488
10	25754390	25776189	+	0.029352515	-0.281432603	-0.210805111	-0.043292182	0	0	0	0	0.240217531
10	25784190	25797389	+	-0.021085887	0.0405929	-0.055147046	0.047626388	0	0	0	1	0.080173964
10	25809390	25812789	+	0.003414232	0.020713621	0.016752162	-0.035058613	0	0	0	0	0.085865828
10	25885590	25888389	+	0.033836847	0.041458889	0.010247168	-0.001284792	1	1	0	0	0.619077284
10	26935990	26938189	+	0.003355537	0.050309889	0.03542443	0.054072926	0	1	0	1	0.870855127
10	26985590	26998989	+	0.360815977	0.172071896	0.337589828	0.335467283	1	1	1	1	0.924579523
10	27045790	27059789	+	-0.184138547	-0.050307689	-0.091334015	-0.113423519	0	0	0	0	1.693013458
10	27064590	27066589	+	-0.028329502	0.011201828	0.024722443	-0.026059364	0	0	0	0	3.202258711
10	27082390	27085989	+	-0.035239368	0.034645126	-0.034074647	-0.055652477	0	0	0	0	0.131780194
10	27123590	27126989	+	-0.014078258	0.08386742	0.033942427	-0.022407297	0	1	0	0	0.053666142
10	27130990	27132789	+	-0.017646494	0.014981546	-0.014417943	-0.034700452	0	0	0	0	0.040547752
10	27291190	27302389	+	-0.177801385	-0.264866746	-0.28986426	-0.195919335	0	0	0	0	0.625593887
10	27309790	27312189	+	-0.045521294	-0.076700716	-0.096590172	-0.063726606	0	0	0	0	0.076027035
10	27445390	27477189	+	0.078236751	0.440729194	0.461097133	0.411811297	1	1	1	1	1.915307491
10	27792590	27808389	+	0.064888644	-0.121071287	-0.010915697	0.079895909	1	0	0	1	0.249445664
10	27819390	27835189	+	-0.139532477	0.06032698	0.046620366	-0.02723172	0	0	0	0	3.261271088
10	28813189	28815388	+	0.07902311	0.052350474	0.063987762	0.171291735	1	1	1	1	2.123227739
10	28820789	28911188	+	0.087392891	0.79165248	0.920992875	0.373721707	1	1	1	1	2.745046925
10	28965789	28974188	+	0.398498486	0.165982533	0.296789722	0.268860855	1	1	1	1	1.361970026
10	29703989	29714988	+	-0.073300017	-0.031672033	-0.075270307	-0.098033654	0	0	0	0	1.720146223
10	30722188	30751987	+	0.272751215	0.166593867	0.307454662	0.273396839	1	1	1	1	1.029885686
10	31749788	31757587	+	-0.084308243	-0.127468703	-0.175271639	-0.139088901	0	0	0	0	0.056143041
10	31798788	31804187	+	-0.055185293	-0.060530887	-0.126177782	-0.097738467	0	0	0	0	0.195980801
10	31808588	31816187	+	-0.05879323	-0.030577843	-0.076232833	-0.043121526	0	0	0	0	0.897919297
10	32094788	32150587	+	-0.355967388	-0.393497464	-0.474109531	-0.457808272	0	0	0	0	0.707296673
10	32187788	32199187	+	-0.06166389	-0.08414517	-0.067654427	-0.154202494	0	0	0	0	2.344833814
10	32555388	32614987	+	-0.145414333	0.409036402	0.453457624	0.008046558	0	1	1	0	0.842522417
10	32642988	32650187	+	-0.017585475	-0.067454099	-0.030781025	-0.073611535	0	0	0	0	0.078561269
10	32736788	32745987	+	-0.076129514	-0.223506833	-0.234062734	-0.116710557	0	0	0	0	0.138831977
10	32762588	32764787	+	-0.018604076	-0.022403956	-0.039922221	-0.042667298	0	0	0	0	0.174171025
10	32776388	32777987	+	0.008835831	-0.000583686	0.001515718	-0.000582012	0	0	0	0	0.159656773
10	32790188	32796387	+	-0.045442041	-0.105882822	-0.168176234	-0.115005324	0	0	0	0	0.1471491
10	33239388	33240987	+	-0.00732806	-0.066199088	0.002967795	-0.024570737	0	0	0	0	0.444758154
10	35296587	35361386	+	-0.145855424	-0.02895848	-0.01214827	-0.154358623	0	0	0	0	1.142939758
10	35414787	35418986	+	0.526243285	0.092444613	0.291905579	0.42984935	1	1	1	1	0.647315897
10	35436987	35442186	+	-0.087897262	-0.147474526	-0.118069751	-0.061757477	0	0	0	0	0.536867831
10	35467787	35479986	+	-0.116084066	-0.109770698	-0.165922981	-0.103474113	0	0	0	0	0.970653357
10	35483987	35487586	+	0.110100784	-0.102663167	-0.018040015	0.084472057	1	0	0	1	0.141917132
10	35494987	35502586	+	-0.052098083	-0.082534849	-0.03770995	-0.054585745	0	0	0	0	2.763382648
10	35627187	35634586	+	-0.000164777	0.126839254	0.050455165	0.015226776	0	1	0	0	0.406847376
10	35657187	35659586	+	-0.03769563	0.007356038	-0.046009358	-0.063215383	0	0	0	0	0.144451366
10	35666787	35687186	+	0.259471598	0.34372662	0.363526476	0.123119499	1	1	1	1	0.134165356
10	35689587	35693386	+	0.030114014	0.158408385	0.187830991	0.03223365	1	1	1	1	0.067223905
10	35711587	35718586	+	-0.040511154	0.196737694	0.189432712	-0.018136895	0	1	1	0	0.059952748
10	35722987	35735186	+	-0.012969958	0.391792956	0.35816355	0.00082537	0	1	1	0	0.026921048
10	35760387	35763786	+	0.000521615	0.173124464	0.190953614	0.02618536	0	1	1	1	0.0375663
10	35771187	35864585	+	0.004562373	0.627472104	0.548625054	0.074714447	0	1	1	1	1.472433141
10	38116386	38138185	+	-0.031364999	-0.100786042	-0.177959841	-0.136706458	0	0	0	0	1.56601742
10	38171986	38175785	+	0.0041472	0.007145145	-0.015893411	-0.017478344	0	0	0	0	0.048017075
10	38241186	38244985	+	-0.003313336	-0.001205881	-0.014624375	-0.021532006	0	0	0	0	0.609816849
10	38264586	38265985	+	0.129227551	-0.052309937	-0.013187978	0.065412973	1	0	0	1	0.169431678
10	38298586	38351985	+	0.138178708	0.030099794	0.121402631	0.102511278	1	0	1	1	1.120416393
10	38383185	38395984	+	0.052168948	0.046119673	0.090095854	0.018670349	1	0	1	0	0.936558036
10	38401585	38407584	+	-0.01529718	0.004127511	0.005841019	0.007630999	0	0	0	0	2.995465176
10	38690785	38741384	+	0.333911415	0.273014753	0.196862825	0.282043217	1	1	1	1	0.172728615
10	42971384	42976783	+	-0.020279282	-0.024101984	-0.082152264	-0.048242756	0	0	0	0	0.790681163
10	42980784	42989983	+	-0.009294921	-0.058915722	-0.074875994	-0.084737526	0	0	0	0	1.324853722
10	43015184	43022183	+	-0.044665832	-0.036646363	-0.060138837	-0.074046199	0	0	0	0	1.032229914
10	43277584	43329983	+	0.06570208	0.272259776	0.306860772	0.191675351	1	1	1	1	1.383808107
10	43656183	43659982	+	-0.012053355	-0.059089981	-0.056274108	-0.064826835	0	0	0	0	0.81629027
10	43669583	43680382	+	-0.050692368	-0.121368818	-0.167295342	-0.129643983	0	0	0	0	0.871776667
10	43915983	43917182	+	0.194447214	-0.004399627	0.087156753	0.122240159	1	0	1	1	0.015205407
10	43938583	43942382	+	0.021979443	0.03772066	-0.042826431	-0.01292404	0	0	0	0	0.043215367
10	44101583	44113382	+	0.042480641	-0.179654594	-0.222027239	-0.009812695	1	0	0	0	1.520025261
10	45495983	45501382	+	0.123282769	-0.037170058	0.037064316	0.152399151	1	0	0	1	12.75902595
10	45905183	45914182	+	0.170867041	-0.047179614	-0.04279675	0.095843876	1	0	0	1	0.066903791
10	45919183	45925782	+	0.037923161	0.028090053	0.004384552	0.036891179	1	0	0	1	0.240521892
10	45968783	45993582	+	-0.02652044	0.117656208	0.114021245	-0.154959317	0	1	1	0	0.113304807
10	46007183	46009982	+	-0.000404976	0.051280137	0.023565165	-0.00779471	0	1	0	0	0.032583015
10	46041382	46042581	+	-0.008625406	-0.032804445	-0.000165844	-0.042462478	0	0	0	0	0.045616221
10	46044382	46048581	+	-0.017978472	0.042839997	0.037421908	-0.067903249	0	0	0	0	0.039099618
10	46053182	46056981	+	0.006883702	-0.003766566	-0.013447756	-0.036039553	0	0	0	0	0.014405122
10	46167182	46168181	+	0.011750979	-0.033275704	-0.037221498	-0.025428901	0	0	0	0	0.018246488
10	46221782	46283981	+	0.206328228	0.18666111	0.169064119	0.181967653	1	1	1	1	0.413626184
10	46320582	46322581	+	-0.012741746	0.01677868	-0.017136458	0.005597455	0	0	0	0	2.70048028
10	46761782	46762981	+	0.135218769	-0.002791273	0.037491101	0.100219574	1	0	1	1	0.076027035
10	46913582	46914581	+	0.004892536	-0.03752079	-0.008777999	-0.001755104	0	0	0	0	0.018246488
10	47395582	47396781	+	0.026437451	-0.046217386	-0.031446661	0.003480385	1	0	0	0	0.076027035
10	47907582	47916181	+	0.010123504	0.036650935	0.068701754	0.011353117	0	0	1	0	0.381903245
10	47921982	47923781	+	-0.011028819	0.013741425	-0.000928704	-0.004259555	0	0	0	0	0.435888334
10	47932582	47935981	+	0.013641015	0.046592186	0.029744843	0.020380499	1	1	1	1	0.24149764
10	47939782	47946781	+	0.007146242	0.039533344	0.028654342	0.019422359	0	0	0	0	0.547394651
10	49514381	49521580	+	-0.039111545	-0.196317446	-0.185849132	-0.09117147	0	0	0	0	0.570202762
10	49527181	49530780	+	-0.095782724	-0.105099928	-0.189144787	-0.116507772	0	0	0	0	0.364929768
10	49532981	49557780	+	-0.088101004	-0.009482985	-0.062746102	-0.198667962	0	0	0	0	0.395831079
10	49564981	49566180	+	-0.007178204	-0.006015871	0.014132839	-0.028041297	0	0	0	0	0.243286512
10	49573381	49580780	+	-0.093923393	-0.118572613	-0.117984925	-0.151337427	0	0	0	0	0.197259334
10	49585981	49590380	+	-0.104174987	-0.103401635	-0.155482413	-0.140839699	0	0	0	0	0.0995263
10	49640381	49647180	+	-0.125170481	-0.072521255	-0.048369664	0.021568077	0	0	0	0	9.488173958
10	49691181	49724380	+	-0.107740694	-0.262584135	-0.449865593	-0.253823705	0	0	0	0	0.144542965
10	50516981	50518380	+	0.016473923	8.75E-05	-0.028548494	-0.005060846	0	0	0	0	1.225121363
10	50523981	50534780	+	-0.040305129	-0.054593505	-0.160069733	-0.0540397	0	0	0	0	0.35479283
10	50665581	50701380	+	-0.130645436	-0.104989153	-0.205446755	-0.202382606	0	0	0	0	0.709472397
10	50704181	50715980	+	-0.180203549	-0.340571526	-0.419601831	-0.255302053	0	0	0	0	0.109788193
10	51022781	51068180	+	-0.13772274	-0.050091599	-0.108873503	-0.185610072	0	0	0	0	0.667564256
10	51075781	51078780	+	-0.007178204	-0.009013031	0.026196142	-0.011094466	0	0	0	0	0.340601116
10	51085781	51106180	+	-0.104401283	-0.134567359	-0.146644352	-0.178618098	0	0	0	0	0.216453441
10	51373580	51378579	+	0.007224848	0.021726898	0.067403015	0.013256688	0	0	1	0	0.10947893
10	51546180	51547179	+	0.082877399	-0.036412431	0.047699915	0.052668482	1	0	1	1	0
10	51564780	51609179	+	0.400587457	0.587893765	0.85643956	0.633846257	1	1	1	1	15.79718499
10	51632180	51637179	+	-0.007761826	-0.015735601	-0.026424169	-0.024854754	0	0	0	0	0.142322609
10	51722780	51771779	+	0.044046152	0.523205116	0.501665924	0.288351168	1	1	1	1	2.843100792
10	51827380	51836379	+	0.092089381	-0.000905023	-0.012768474	0.071594113	1	0	0	1	0.127725419
10	52086980	52089579	+	0.215374238	-0.059119047	0.039372973	0.178883676	1	0	0	1	1.705344876
10	52091780	52131979	+	-0.063465267	0.132238459	0.153969805	-0.076243473	0	1	1	0	2.060673066
10	52181580	52186979	+	-0.042335925	-0.071378908	-0.111959925	-0.093719897	0	0	0	0	0.128401215
10	52187780	52196379	+	-0.071012616	-0.118411725	-0.163502435	-0.143180299	0	0	0	0	0.17185646
10	52204780	52212979	+	-0.137394047	-0.152729706	-0.180169448	-0.189251015	0	0	0	0	0.11793462
10	52214780	52223779	+	-0.140764452	-0.226009856	-0.219858162	-0.172378255	0	0	0	0	0.263560388
10	52235980	52241179	+	-0.020409506	0.053059457	-0.016232475	-0.033803342	0	0	0	0	0.105268202
10	52256980	52260579	+	-0.024587159	0.043506739	-0.036032939	-0.05092555	0	0	0	0	0.131780194
10	52318380	52328979	+	0.047652286	-0.028939717	0.046637405	-0.075043558	1	0	0	0	0.755680038
10	52337780	52350779	+	0.063327587	-0.062424306	-0.013748363	-0.077708799	1	0	0	0	0.378965528
10	52385780	52390979	+	0.035284411	-0.154904709	-0.129033855	0.01689525	1	0	0	0	0.796529397
10	52498980	52508579	+	0.149299118	-0.152729207	-0.120693412	0.035391975	1	0	0	1	0.754568322
10	52514380	52520179	+	-0.024489404	-0.059732101	-0.060395965	-0.022407297	0	0	0	0	1.396800145
10	59953577	59964176	+	-0.182777057	-0.248091812	-0.27401619	-0.240778212	0	0	0	0	0.478539978
10	59968577	59997576	+	-0.074374224	-0.120519766	-0.180904124	-0.249191157	0	0	0	0	0.111366498
10	60000977	60004176	+	-0.017278368	-0.02520553	-0.015600412	-0.028878519	0	0	0	0	0.028510138
10	60012577	60019576	+	-0.064464169	-0.047850021	-0.163897701	-0.107097561	0	0	0	0	0.145971907
10	60030377	60033176	+	-0.022018706	-0.082829357	-0.089307675	-0.037491766	0	0	0	0	0.475712019
10	60035577	60053976	+	-0.168621156	-0.201700552	-0.245774148	-0.137059964	0	0	0	0	3.32998413
10	60094577	60111976	+	-0.014820187	-0.271478892	-0.283969163	-0.139147447	0	0	0	0	0.11010812
10	60119177	60129776	+	-0.152903616	-0.210023395	-0.23788318	-0.242703029	0	0	0	0	2.754186925
10	60143977	60159776	+	0.173601713	0.159497878	0.243123805	0.289443996	1	1	1	1	7.23969846
10	61547976	61612975	+	-0.115516342	-0.063236531	-0.079863708	-0.269501365	0	0	0	0	1.333397228
10	61645376	61655375	+	-0.013385766	0.058436224	-0.021460071	-0.07100006	0	0	0	0	0.144147258
10	61835376	61847975	+	-0.107427697	-0.270351162	-0.301660471	-0.219505824	0	0	0	0	0.196946224
10	61863176	61865775	+	-0.028394609	-0.11183133	-0.119337685	-0.074753899	0	0	0	0	0.105268202
10	61890976	61894175	+	-0.053060304	-0.093392134	-0.106260182	-0.082554017	0	0	0	0	0.125444608
10	61930576	61932975	+	-0.045521294	-0.085588164	-0.086829746	-0.061317214	0	0	0	0	0.608216279
10	61949776	61958175	+	-0.083902386	-0.208702401	-0.261714666	-0.17067396	0	0	0	0	0.158570673
10	62031976	62038975	+	-0.091181788	-0.246383058	-0.306010843	-0.196443209	0	0	0	0	0.070379312
10	62537576	62563175	+	0.322258856	0.738250912	0.931507541	0.778958003	1	1	1	1	13.80033235
10	63480576	63481975	+	0.021149392	0.027824601	0.030202212	-0.002756677	1	0	0	0	0.06516603
10	63502976	63505575	+	-0.075501172	-0.074416905	-0.129868696	-0.069406365	0	0	0	0	0.028071521
10	63526776	63531375	+	-0.09522841	-0.309800121	-0.309079845	-0.181803421	0	0	0	0	0.154698488
10	63589976	63594175	+	0.005524019	-0.282036745	-0.182044628	-0.147639	0	0	0	0	0.069510432
10	63844176	63846575	+	-0.04087137	-0.083022361	-0.09651519	-0.077404562	0	0	0	0	0.045616221
10	63849776	63852175	+	-0.005038823	0.024944547	-0.054642356	-0.020188013	0	0	0	0	0.45616221
10	64563975	64570174	+	0.20609732	0.071946944	0.103655875	0.155445221	1	1	1	1	5.565178956
10	64892975	64915974	+	0.190551938	0.257132249	0.356082833	0.195026943	1	1	1	1	1.501765326
10	64922975	64982774	+	-0.204996698	0.102494644	0.116550685	-0.072162534	0	1	1	0	2.285998176
10	65039775	65044174	+	-0.018262679	0.115709009	0.133697823	0.007465409	0	1	1	0	0.020734646
10	65062575	65066374	+	-0.063599963	-0.050872886	-0.023698284	-0.063605391	0	0	0	0	0.052818782
10	65080775	65083174	+	0.0006418	0.024012444	0.040859786	-0.021612063	0	0	0	0	0.068424331
10	65098575	65102374	+	0.027208912	0.125939381	0.084983459	0.002925003	0	1	1	0	0.249688788
10	65123775	65126574	+	-0.004450908	0.103000085	0.071926722	0.010783345	0	1	1	0	0.228081105
10	65150375	65154774	+	-0.037773577	0.051385963	0.027305186	-0.046861644	0	0	0	0	0.062203938
10	65160975	65168374	+	-0.158572976	-0.146608596	-0.172197348	-0.19592547	0	0	0	0	0.069040767
10	65305375	65310174	+	-0.041046963	-0.072892078	-0.114892367	-0.06228991	0	0	0	0	0.007602703
10	65333775	65339774	+	-0.055885848	-0.021003357	-0.051146793	-0.064286232	0	0	0	0	0.069944872
10	65352775	65383774	+	-0.174192821	-0.139993208	-0.173903223	-0.198996735	0	0	0	0	0.957057745
10	65462975	65464174	+	0.00190116	-0.064197951	-0.037704903	-0.020732155	0	0	0	0	0
10	65879975	65880774	+	0.007297343	-0.007823134	0.000516685	0.014128007	0	0	0	1	0
10	66683574	66684573	+	-0.005330522	-0.035154083	-0.010779022	-0.022859523	0	0	0	0	0.018246488
10	66738374	66739373	+	0.001828406	-0.06051529	-0.063611298	-0.028087307	0	0	0	0	0.072985954
10	69561573	69565372	+	-0.037051836	-0.151551308	-0.140140775	-0.096531589	0	0	0	0	0.062422197
10	69588573	69591972	+	-0.038083165	-0.091293837	-0.13716212	-0.074000002	0	0	0	0	0.032199685
10	69643973	69716372	+	0.034060429	0.181950639	0.25535471	0.222580108	1	1	1	1	0.907787999
10	69719773	69807572	+	-0.240150177	-0.119078384	-0.158860904	-0.204936608	0	0	0	0	0.389868021
10	70090573	70097572	+	0.73445591	0.387480074	0.789388535	0.676579829	1	1	1	1	3.980341108
10	70319773	70328172	+	0.232114876	-0.187142498	-0.022634206	0.04798824	1	0	0	1	0.191153688
10	70330573	70358172	+	-0.055211604	-0.081915069	-0.127365896	-0.089900594	0	0	0	0	1.099417035
10	70359773	70454372	+	-0.141265782	-0.111419416	-0.17929679	-0.228422386	0	0	0	0	0.812990999
10	70479773	70558172	+	0.200618902	0.667607961	0.788722768	0.533059715	1	1	1	1	2.860323242
10	70586773	70588372	+	0.030580608	-0.019853042	-0.003722053	0.009370482	1	0	0	0	0.011404055
10	70660173	70714172	+	0.132764882	0.208899749	0.242806781	0.257226819	1	1	1	1	1.708074051
10	70714773	70747372	+	0.349647822	0.68780486	0.871658179	0.611383826	1	1	1	1	19.00153479
10	70748173	70778572	+	0.106586578	0.096208764	0.067059149	0.166669061	1	1	1	1	0.9963543
10	70846973	70865772	+	0.079234654	-0.246583507	-0.233012075	-0.101350195	1	0	0	0	5.508886598
10	70882773	70933572	+	0.060719489	0.074627439	0.175397955	0.088022648	1	1	1	1	1.581122871
10	70938973	70969772	+	0.141577313	0.221510375	0.241942024	0.249114562	1	1	1	1	3.6019042
10	71074973	71164972	+	0.44213991	1.091724124	1.02579755	0.554472668	1	1	1	1	4.173985587
10	71389573	71393972	+	0.039138475	-0.03107391	-0.054364195	-0.015541658	1	0	0	0	1.704387892
10	71891572	71894171	+	0.113950753	0.033630281	0.049828326	0.131525539	1	0	0	1	0.147375483
10	72093172	72100971	+	0.039897137	0.043113871	-0.004708806	-0.023026764	1	0	0	0	0.336858247
10	72121772	72136971	+	-0.015723671	-0.084938115	-0.130885861	-0.119397347	0	0	0	0	0.049217502
10	72163372	72191971	+	0.362411101	0.542081203	0.649533392	0.688989499	1	1	1	1	6.33905974
10	72379372	72381571	+	-0.052154194	-0.18435977	-0.173208521	-0.097515948	0	0	0	0	0.008293858
10	72431172	72446171	+	0.470155994	0.229309524	0.288009122	0.441640625	1	1	1	1	0.689717261
10	72502372	72524171	+	0.050792289	0.210978048	0.059111271	0.170436421	1	1	0	1	13.40028803
10	72575572	72591171	+	-0.005546298	-0.205527186	-0.255243353	-0.200689359	0	0	0	0	0.073687742
10	73078772	73101371	+	0.127859048	0.023443208	-0.136887711	0.024387563	1	0	0	0	0.131600779
10	73108572	73124371	+	0.086564167	-0.019129704	-0.064023223	-0.030158195	1	0	0	0	0.480413871
10	73851172	73897971	+	-0.08767948	-0.089036458	-0.188702245	-0.203445868	0	0	0	0	0.957160876
10	73977572	73998571	+	0.162158168	0.260586608	0.364563217	0.439079027	1	1	1	1	6.213363734
10	74030572	74037171	+	0.81005608	0.471838621	0.55369996	0.722128951	1	1	1	1	63.53371962
10	74124372	74142371	+	-0.01251389	0.098920198	-0.098477896	-0.035538351	0	1	0	0	2.040565617
10	74147372	74156771	+	-0.07039622	-0.153564707	-0.20219289	-0.173912923	0	0	0	0	0.065997937
10	74159772	74184770	+	-0.149156585	-0.148808537	-0.196135419	-0.217159475	0	0	0	0	0.404358357
10	74203771	74206570	+	-0.0048353	-0.069306861	-0.020734409	-0.054444573	0	0	0	0	0.097749045
10	74260771	74267770	+	-0.060240807	-0.08889726	-0.066013074	-0.13443514	0	0	0	0	0.145971907
10	74275171	74284370	+	-0.091679967	-0.177107737	-0.149916439	-0.167903533	0	0	0	0	0.19039814
10	74287571	74329770	+	-0.211708284	-0.190975709	-0.214627142	-0.302068795	0	0	0	0	0.36579453
10	74348771	74356170	+	-0.113573803	-0.181372094	-0.131384136	-0.176210958	0	0	0	0	0.046849092
10	74397371	74398570	+	-0.003222224	-0.081920092	-0.035710858	-0.025758433	0	0	0	0	0.015205407
10	74467971	74480970	+	-0.077977383	-0.164765968	-0.245430309	-0.201832095	0	0	0	0	0.171236276
10	74500571	74505970	+	-0.092916901	-0.180966506	-0.124545908	-0.136922634	0	0	0	0	0.097990401
10	74520171	74526170	+	-0.061131484	-0.14347931	-0.094165357	-0.150727938	0	0	0	0	0.246327593
10	74594171	74598770	+	-0.096373106	-0.153706219	-0.141190653	-0.148534722	0	0	0	0	0.118998837
10	74600971	74602170	+	0.013402409	0.02784297	0.040300174	-0.000132941	0	0	1	0	0.015205407
10	74618171	74648170	+	-0.166560538	-0.159911225	-0.123672437	-0.21523144	0	0	0	0	2.499160692
10	74747771	74752970	+	-0.060649498	0.043344143	-0.011997949	-0.019063348	0	0	0	0	0.126321843
10	74762571	74846370	+	-0.196933936	-0.165688313	-0.172128147	-0.263630179	0	0	0	0	3.722675559
10	74952971	74957570	+	-0.129205674	-0.229059661	-0.25206318	-0.176363966	0	0	0	0	0.408562675
10	74976171	74978970	+	0.010811764	-0.063762993	-0.056692343	-0.01977874	0	0	0	0	0.619077284
10	75013571	75016170	+	0.196914055	0.015315527	0.088579866	0.2611565	1	0	1	1	2.203614366
10	75080371	75084170	+	-0.066523654	-0.084465896	-0.115292147	-0.112223971	0	0	0	0	0.004801707
10	75098971	75101370	+	-0.025818173	0.075521799	-0.045557465	0.002400478	0	1	0	0	0.068424331
10	75180771	75190970	+	-0.013454056	0.201472788	0.138587319	0.099757001	0	1	1	1	0.522350452
10	75256171	75266970	+	0.204019366	0.140809518	0.207679827	0.330974415	1	1	1	1	2.439623076
10	75271971	75312170	+	0.021469162	0.009668615	-0.097287031	0.077797693	0	0	0	1	1.018535322
10	75317171	75340570	+	-0.141732851	-0.25759525	-0.306662448	-0.266927826	0	0	0	0	0.148155248
10	75364771	75374370	+	-0.051393275	-0.08910383	-0.161979435	-0.08894375	0	0	0	0	0.062722304
10	75386571	75389370	+	0.312856988	0.191730626	0.202582673	0.418290607	1	1	1	1	3.088869819
10	75432171	75441970	+	-0.007085451	0.056782098	0.0815247	0.04164822	0	0	1	1	0.733583308
10	75504771	75530370	+	0.254908144	0.774169929	0.701584412	0.463673535	1	1	1	1	10.49386908
10	75667571	75679570	+	0.333339736	0.052747221	0.121864133	0.243692103	1	0	1	1	0.655353041
10	75756971	75811970	+	0.072764459	-0.017153711	0.113644393	-0.001490586	1	0	1	0	0.53578325
10	75956571	75978770	+	-0.13431926	-0.157786947	-0.208259339	-0.295888544	0	0	0	0	0.346025748
10	75983571	75992570	+	-0.121501177	-0.068363577	-0.155148824	-0.19270535	0	0	0	0	0.281806876
10	76001771	76023170	+	-0.220203459	-0.298444505	-0.309416595	-0.357941068	0	0	0	0	0.11936955
10	76030571	76046970	+	-0.174504934	-0.08653054	-0.115516357	-0.234733113	0	0	0	0	0.061192492
10	76057171	76059170	+	-0.03881341	0.003912679	-0.005522778	-0.051613246	0	0	0	0	0.009123244
10	76074371	76108570	+	-0.274048416	-0.128016413	-0.193490625	-0.311795914	0	0	0	0	0.205939898
10	76114771	76132170	+	-0.081499358	0.07918377	0.019614247	-0.131089938	0	1	0	0	0.149956772
10	76180371	76189570	+	-0.097269244	-0.059843953	-0.127844064	-0.14793977	0	0	0	0	0.152715174
10	76212771	76218170	+	-0.080007057	-0.104101368	-0.154561194	-0.154589625	0	0	0	0	0.081095504
10	76229171	76235970	+	-0.025298733	-0.02638685	-0.081739529	-0.095085947	0	0	0	0	0.104648977
10	76240171	76244770	+	-0.047567009	-0.029150539	-0.072082659	-0.086519071	0	0	0	0	0.126932093
10	76255771	76260570	+	-0.032494188	0.009742912	-0.04779964	-0.069152398	0	0	0	0	0.095033794
10	76262971	76271970	+	-0.107050101	-0.170899137	-0.160256964	-0.18765985	0	0	0	0	0.066903791
10	76284371	76291970	+	-0.175339591	-0.212578113	-0.268062493	-0.241959414	0	0	0	0	1.003556861
10	76313771	76319170	+	-0.100303377	-0.143946029	-0.230987229	-0.127235122	0	0	0	0	0.091232442
10	76332171	76341170	+	-0.033731054	0.016699344	-0.099987891	-0.126930789	0	0	0	0	0.026356039
10	76348571	76363570	+	-0.252436319	-0.399347681	-0.455103742	-0.356355335	0	0	0	0	0.659306447
10	76377171	76382370	+	-0.071430049	-0.041301607	-0.096473132	-0.111691033	0	0	0	0	0.105268202
10	76391571	76400170	+	-0.011848759	-0.05584895	-0.137511519	-0.119614934	0	0	0	0	0.076380649
10	76410171	76422770	+	-0.068571604	-0.031980153	-0.107205214	-0.144099158	0	0	0	0	0.040547752
10	76429571	76442770	+	-0.056157308	-0.06122355	-0.148232285	-0.151619511	0	0	0	0	0.584717014
10	76445371	76448170	+	-0.043855711	-0.055669065	-0.074352134	-0.045597182	0	0	0	0	0.136848663
10	76461171	76469570	+	-0.129014221	-0.212459308	-0.257667845	-0.162744603	0	0	0	0	2.597952393
10	76597971	76603570	+	-0.084296163	-0.152726967	-0.192263288	-0.159573806	0	0	0	0	0.303022039
10	76734570	76736369	+	-0.032823456	0.015085188	-0.009171439	-0.028308856	0	0	0	0	0.415614458
10	76780370	76790969	+	-0.050285848	0.134791982	0.028529792	-0.071030954	0	1	0	0	0.481982712
10	76883370	76895369	+	-0.092694764	-0.032226155	-0.089600562	-0.104485984	0	0	0	0	0.08667082
10	76909970	76943769	+	-0.105017877	-0.014320841	-0.045513582	-0.171995294	0	0	0	0	1.137436421
10	76969570	76974569	+	0.443965032	0.268135149	0.480011753	0.429966234	1	1	1	1	1.496212047
10	78074770	78075569	+	0.001672688	-0.009312465	-0.010010316	0.000302305	0	0	0	0	0
10	79540969	79633168	+	0.053366159	0.407573191	0.16734355	0.014670177	1	1	1	0	0.507814416
10	79641769	79645168	+	0.029347694	0.085154722	0.096632832	0.017090101	1	1	1	0	0.048299528
10	79661769	79664168	+	0.006370579	0.068272018	-0.010820617	-0.01240297	0	1	0	0	0.121643256
10	79792569	79804968	+	0.852870382	0.896261107	1.146486684	1.178848316	1	1	1	1	140.6995548
10	80826769	80833968	+	0.275314208	0.10809625	0.144756855	0.12049106	1	1	1	1	0.070958566
10	80844769	80849368	+	0.039473993	0.237382723	0.147431172	0.031574189	1	1	1	1	0.194364768
10	80853769	80859768	+	0.092499084	0.166297826	0.100859114	0.025944164	1	1	1	0	0.091232442
10	80908969	81004568	+	0.319347875	0.697943261	0.455454995	0.27885105	1	1	1	1	0.132840543
10	81107169	81117568	+	0.508978036	0.704557663	0.721457831	0.735341135	1	1	1	1	18.75177575
10	81152969	81154768	+	0.021239947	0.027805966	0.001838966	0.010684514	1	0	0	0	0.709585659
10	81442169	81452568	+	-0.005188788	0.184383179	0.054885204	-0.02393545	0	1	0	0	1.070226722
10	81481969	81484568	+	0.008007621	0.026302058	0.037781999	0.012014565	0	0	0	0	0.393001288
10	81499169	81509568	+	0.131597431	0.121144242	0.199158089	0.012931769	1	1	1	0	0.524586541
10	81513369	81529568	+	-0.054020966	0.099119263	0.127789155	-0.044659186	0	1	1	0	1.700752929
10	81542369	81545768	+	-0.012889069	0.051916843	0.092912699	0.032853905	0	0	1	1	0.112698899
10	81589169	81593968	+	0.024499077	-0.024398354	-0.035615903	0.078315409	0	0	0	1	0.650031149
10	82213568	82224167	+	0.20975889	0.218027134	0.140390756	0.134565187	1	1	1	1	0.21689222
10	82225768	82282567	+	0.176121833	0.443511475	0.382107265	0.084636362	1	1	1	1	1.683945283
10	85898367	85915766	+	0.151541544	0.115460055	0.268182034	0.231697493	1	1	1	1	34.87071713
10	86039367	86040366	+	0.008580489	-0.122901881	-0.098425136	-0.015076487	0	0	0	0	0
10	86130567	86143966	+	-0.23170838	-0.324249705	-0.399840055	-0.322160368	0	0	0	0	1.08117252
10	86272767	86275366	+	-0.030961422	-0.081138931	-0.007197638	-0.047857852	0	0	0	0	5.038837945
10	87361766	87363165	+	0.013543935	0.008943278	-0.01425701	0.005653518	0	0	0	0	0
10	87367766	87381165	+	-0.029376446	0.055462701	-0.052233349	-0.078926251	0	0	0	0	0.004085035
10	88536766	88553965	+	-0.019384668	0.02787522	0.077264093	-0.055189573	0	0	1	0	0.078502334
10	88568366	88570965	+	-0.004296152	0.038279952	0.035566436	-0.006869859	0	0	0	0	0.063160921
10	88598766	88617565	+	-0.085474872	-0.050877899	-0.031738862	-0.104112684	0	0	0	0	0.079585747
10	88650166	88657165	+	-0.100305411	-0.042521398	-0.148100313	-0.122738635	0	0	0	0	0.153791831
10	88659566	88690965	+	-0.136025385	-0.079422253	-0.077767064	-0.106279734	0	0	0	0	0.579936159
10	88703366	88704565	+	-0.000695564	-0.007253243	-0.006735996	0.008037273	0	0	0	0	0.516983837
10	88717966	88724365	+	0.192067125	0.14186059	0.071022035	0.181954001	1	1	1	1	7.324254477
10	88740966	88763165	+	-0.020098847	-0.38861051	-0.34356006	-0.165148783	0	0	0	0	0.076437992
10	88767766	88770565	+	-0.000595386	0.00300376	-0.023836733	-0.002756677	0	0	0	0	0.599527475
10	88856566	88890765	+	-0.048641645	0.060053499	0.024320776	-0.02339114	0	0	0	0	0.126444963
10	88892166	88898165	+	-0.038565029	0.011047032	0.021172051	-0.041684504	0	0	0	0	0.158136233
10	88909566	88959965	+	-0.070072062	0.247595663	0.275377808	0.209769335	0	1	1	1	1.500628856
10	88965566	88975965	+	-0.03736065	0.048771382	0.017510317	0.066235869	0	0	0	1	0.701788015
10	88996366	89008365	+	0.048798365	0.210584531	0.252859956	0.10875391	1	1	1	1	2.749137583
10	89017766	89028565	+	0.037989648	0.226112813	0.238828383	0.126205688	1	1	1	1	0.263560388
10	89105766	89110565	+	0.038023796	0.010507092	0.047497371	0.10862059	1	0	0	1	0.380135175
10	89193166	89195365	+	0.068039387	-0.006974624	0.04779056	0.047928956	1	0	1	1	0.016587717
10	89205566	89206765	+	-0.000695564	0.021471264	0.027279216	0.014242327	0	0	0	1	0.425751396
10	89267366	89314565	+	-0.033536023	0.057823213	0.083109981	-0.052898482	0	0	1	0	0.412865457
10	89639765	89647964	+	-0.067485795	-0.081100653	-0.022616485	-0.081407227	0	0	0	0	0.231418877
10	89652965	89675564	+	-0.096863567	-0.002940466	0.020646576	-0.158738549	0	0	0	0	0.18085015
10	89679365	89684564	+	-0.036450194	0.00640674	0.034918647	-0.042920615	0	0	0	0	0.066669861
10	89691965	89706764	+	-0.14432892	-0.100756897	-0.061824864	-0.120225202	0	0	0	0	0.596709485
10	89708965	89726364	+	-0.171000355	-0.093358286	-0.048060242	-0.110670639	0	0	0	0	0.848356845
10	90342365	90343564	+	0.037725482	-0.009015119	0.006299227	0.00923783	1	0	0	0	0.015205407
10	90734565	90735564	+	-0.021429358	-0.079128791	-0.081241993	-0.035277416	0	0	0	0	0
10	91346365	91359964	+	-0.059112862	-0.077316933	-0.117013109	-0.073230875	0	0	0	0	0.469578745
10	91365765	91371964	+	-0.028510331	-0.059053965	-0.037306821	-0.068105535	0	0	0	0	0.300184164
10	91392965	91398964	+	-0.024708562	-0.077896085	-0.057283082	-0.050965292	0	0	0	0	0.976187128
10	91465965	91543364	+	-0.21271597	0.095342794	0.22038322	-0.015383358	0	1	1	0	0.720665568
10	92631164	92667763	+	-0.018203653	-0.065973333	0.009536893	0.024457899	0	0	0	0	0.895872667
10	92979564	92988763	+	0.050410711	-0.115840766	-0.037576967	-0.044560391	1	0	0	0	1.679866919
10	93010964	93020363	+	-0.094235698	-0.155225941	-0.083918654	-0.131378945	0	0	0	0	0.318342989
10	93037564	93038963	+	-0.016969866	-0.02292786	-0.027744638	-0.022127756	0	0	0	0	9.071111367
10	93204564	93205763	+	0.00646043	-0.011324855	0.004581314	-0.017916102	0	0	0	0	0.060821628
10	93220364	93227163	+	-0.078859784	-0.169457139	-0.193386757	-0.128018419	0	0	0	0	0.287113861
10	93557564	93626163	+	-0.059828815	0.023855295	0.128023823	-0.005363989	0	0	1	0	1.233898828
10	93682564	93793763	+	-0.036959048	0.186149005	0.283795273	0.071566059	0	1	1	1	2.869391568
10	93838964	93841363	+	-0.006644591	-0.014615092	-0.044969001	-0.029176341	0	0	0	0	0.106437849
10	94049764	94087563	+	0.039990243	0.071130671	0.072884134	-0.027351843	1	1	1	0	0.121643256
10	94092564	94112163	+	-0.092019273	0.105564331	0.09031578	-0.083910933	0	1	1	0	1.060344401
10	94207564	94303763	+	-0.120242625	0.150009587	0.201940362	-0.065254352	0	1	1	0	0.925791162
10	94594364	94607163	+	0.032654341	-0.024219786	-0.000766377	-0.031782467	0	0	0	0	0.176762856
10	94608164	94625162	+	-0.031568428	0.027613967	-0.01891729	0.022282066	0	0	0	0	0.13095309
10	94638363	94642362	+	-0.044730002	0.027007058	0.04532667	-0.049195359	0	0	0	0	0.050177843
10	94653963	94696562	+	-0.234100372	-0.016121389	-0.071431528	-0.134399355	0	0	0	0	0.34308538
10	94699363	94722962	+	-0.116827517	0.074557922	0.075230191	-0.055933798	0	1	1	0	0.369568705
10	94731963	94738762	+	0.02838835	-0.033279873	-0.031762582	-0.039102528	0	0	0	0	0.415912603
10	94756963	94763362	+	-0.007727093	0.094013344	0.093246877	0.031800073	0	1	1	1	0.32216456
10	94772363	94792362	+	-0.131756299	-0.018520275	-0.018183407	-0.03427263	0	0	0	0	0.208922292
10	94800163	94810162	+	-0.037288109	0.09972385	0.10102199	0.032186986	0	1	1	1	0.063862709
10	94813163	94828962	+	-0.0743182	0.107403662	-0.002915557	0.032149243	0	1	0	0	0.840724275
10	94830763	94834762	+	0.105550316	0.06696487	0.115077795	0.121061478	1	1	1	1	0.378614634
10	95008363	95009962	+	0.039874299	-0.067498871	-0.044321892	-0.011626428	1	0	0	0	0.011404055
10	95255163	95281962	+	0.052246122	-0.029221207	-0.004404712	0.024834331	1	0	0	0	0.721008627
10	95286763	95288162	+	0.003314161	0.016878152	0.017216242	0.025263728	0	0	0	1	6.842433143
10	95423963	95444762	+	-0.121822352	-0.268247253	-0.176500808	-0.207432831	0	0	0	0	0.605292163
10	95656563	95661362	+	-0.045568612	-0.066672233	-0.098268043	-0.061759266	0	0	0	0	0.771674404
10	95665163	95673562	+	-0.018616634	0.003321164	-0.032833779	0.006154895	0	0	0	0	1.04482868
10	96241563	96244362	+	-0.034369287	-0.040951337	-0.043394413	-0.046567845	0	0	0	0	0.019549809
10	96256763	96262562	+	-0.015125999	-0.006223017	-0.029415652	-0.05153378	0	0	0	0	0.103816227
10	96287963	96294962	+	-0.049904965	-0.134653541	-0.136715584	-0.08859737	0	0	0	0	0.729859535
10	96304563	96371762	+	-0.074271687	0.072503416	0.010552186	-0.010878209	0	1	0	0	0.920198648
10	96994163	97012562	+	0.008935456	0.17045182	0.068912472	0.022888442	0	1	0	0	1.944639332
10	97015163	97035562	+	0.019923417	-0.033282297	0.04258908	-0.108946117	0	0	0	0	1.062589617
10	97110163	97117162	+	-0.011047315	0.056701879	-0.015652741	-0.038947305	0	0	0	0	0.166825037
10	97139563	97143962	+	-0.012093167	0.050457418	0.05445959	0.000229262	0	0	1	0	0.385664414
10	97155363	97170562	+	0.027853792	0.020343746	0.070458618	-0.081807753	0	0	0	0	0.264093911
10	97186762	97197361	+	-0.00106855	0.122688208	-0.01521719	-0.043107846	0	1	0	0	0.123938412
10	97249162	97250961	+	-0.022294028	-0.027025221	-0.029516817	-0.029176341	0	0	0	0	0.010136938
10	97629762	97636961	+	-0.028791249	-0.045421823	-0.078564222	-0.06910883	0	0	0	0	3.999022037
10	97802562	97822961	+	0.168155002	0.261247732	0.408529902	0.310788308	1	1	1	1	1.821071095
10	97824962	97831361	+	0.024078619	-0.119839737	-0.131358153	-0.003838764	0	0	0	0	0.125444608
10	97888362	97925961	+	0.255684516	0.280382315	0.419181763	0.422690094	1	1	1	1	2.687960084
10	98279362	98339561	+	-0.161698243	0.384463219	0.49404335	0.057604493	0	1	1	1	2.233527789
10	98596362	98598361	+	-0.022769369	-0.009545398	-0.016223879	-0.022181114	0	0	0	0	0.182464884
10	98607162	98614161	+	-0.016967459	0.109614421	0.177413005	-0.000187934	0	1	1	0	0.091232442
10	98643962	98649961	+	0.002883061	0.177097844	0.142858223	0.008304283	0	1	1	0	0.103396767
10	98667162	98699761	+	-0.120750337	0.175885006	0.260597493	-0.129628345	0	1	1	0	0.104105731
10	98708562	98726761	+	-0.106509108	0.175651654	0.167621767	-0.019333519	0	1	1	0	1.029623273
10	98740362	98742961	+	-0.008271498	0.080904192	0.032996488	0.03104379	0	1	0	1	4.337049931
10	98978562	99034561	+	-0.071676737	-0.006326988	-0.05162678	-0.056140967	0	0	0	0	2.294821744
10	99078362	99081161	+	0.12066619	-0.0032774	0.042765642	0.112127077	1	0	1	1	0.436612401
10	99184962	99189561	+	0.21461568	0.200915062	0.200851476	0.276087647	1	1	1	1	1.182055117
10	99372362	99381361	+	0.068362717	0.094376156	0.054124071	0.037792125	1	1	0	1	3.618886862
10	99400362	99443361	+	0.28413241	0.418756802	0.486287964	0.434485392	1	1	1	1	1.913759595
10	99496562	99526161	+	0.346263391	0.488132345	0.453157828	0.434901533	1	1	1	1	1.858552786
10	99893961	99896560	+	0.201619166	0.032245996	0.076810928	0.152604199	1	0	1	1	0.245625805
10	99909761	99918960	+	-0.066042245	-0.073614125	-0.024599478	-0.118984346	0	0	0	0	0.132882035
10	99921961	99954560	+	-0.14096558	0.031879123	0.057915173	-0.165396221	0	0	0	0	0.088993609
10	99966761	99971360	+	-0.040666326	-0.008021143	-0.016232475	-0.045201573	0	0	0	0	2.221311629
10	101409561	101412560	+	0.002618619	0.012997791	-0.018850151	-0.004363745	0	0	0	0	0.15205407
10	101418361	101426160	+	0.111189457	-0.057940207	0.003384368	0.03728693	1	0	0	1	0.280715206
10	101493161	101521360	+	-0.045521897	-0.044936361	-0.027572201	0.024659735	0	0	0	0	1.408603021
10	101635961	101668760	+	-0.065467942	-0.012310955	-0.080811577	-0.087244843	0	0	0	0	0.194147087
10	101709561	101717560	+	0.004912222	0.071000787	0.017519008	0.004862715	0	1	0	0	0.314751925
10	101727361	101731960	+	-0.003222224	-0.00077969	0.000606585	-0.036592304	0	0	0	0	0.055532791
10	102105761	102124360	+	0.566116457	0.789162018	0.837718089	0.679546406	1	1	1	1	101.6957239
10	102140761	102148760	+	0.079463174	0.09175029	0.049632669	0.146401486	1	1	0	1	4.160199351
10	102246961	102270360	+	0.015826817	0.03073849	-0.118751499	-0.055721015	0	0	0	0	1.124420352
10	102295160	102318359	+	0.284867473	0.350376832	0.355713546	0.424565351	1	1	1	1	1.295343378
10	102672160	102726959	+	0.068544435	0.288505756	0.329038116	0.297592096	1	1	1	1	0.532078256
10	102760960	102768359	+	0.109756772	0.261620003	0.204343348	0.281745223	1	1	1	1	5.589836373
10	103113160	103117159	+	0.05360838	-0.084397305	-0.090953519	-0.028460972	1	0	0	0	0.054739465
10	103290960	103294759	+	-0.011390975	-0.040464287	-0.023265152	-0.026803143	0	0	0	0	1.334874676
10	103297360	103299759	+	-0.027346812	-0.042209957	-0.070482648	-0.040238109	0	0	0	0	0.296505436
10	103310360	103314359	+	-0.014496023	0.000574956	-0.033530386	-0.023512815	0	0	0	0	2.59100135
10	103364360	103372559	+	0.051899127	0.106180652	0.078194038	0.090013447	1	1	1	1	2.554508373
10	103418760	103433359	+	-0.014249891	0.129580231	-0.066828396	-0.018133919	0	1	0	0	0.314939388
10	103453160	103461759	+	0.179739012	-0.01594997	0.063481167	0.182410255	1	0	0	1	0.350077975
10	103543760	103545759	+	0.034381127	0.187379879	0.218067721	0.173115997	1	1	1	1	19.28653822
10	103599360	103603159	+	0.028260549	0.111704984	0.035531306	0.068253154	1	1	0	1	0.216076836
10	103796760	103806359	+	0.004944933	0.100844231	0.068252487	0.025723077	0	1	1	0	0.110239201
10	103824760	103829959	+	0.238410792	0.136533656	0.184510225	0.243331225	1	1	1	1	0.929869119
10	103880960	103883359	+	0.120908089	0.081033578	0.085071703	0.123607695	1	1	1	1	0.463764913
10	103892160	103897159	+	0.243895585	0.148154911	0.159795621	0.204563027	1	1	1	1	0.113128228
10	103913560	103924959	+	0.227166746	0.580104754	0.585059592	0.423674718	1	1	1	1	29.55771061
10	104004560	104042559	+	0.118448288	0.222703009	0.276524029	0.105972866	1	1	1	1	0.131566785
10	104045360	104068159	+	-0.084491408	0.13420294	0.149243097	-0.078686465	0	1	1	0	0.080028458
10	104078760	104085159	+	0.020520307	0.17097403	0.149337241	0.009278972	0	1	1	0	0.05987129
10	104090960	104099359	+	-0.003059241	0.25388951	0.193975474	0.022870803	0	1	1	0	0.02172201
10	104101760	104143559	+	0.069414141	0.787590314	0.61983891	0.346943213	1	1	1	1	1.493331023
10	104153560	104163159	+	0.146533972	0.049575907	-0.013037926	0.128676319	1	0	0	1	1.552852188
10	104179360	104186559	+	0.344091575	0.20996742	0.188100079	0.398054563	1	1	1	1	4.346212163
10	104194560	104204959	+	0.686789676	0.537853693	0.678091396	0.855856983	1	1	1	1	7.086304478
10	104209160	104216559	+	0.474516371	0.291005167	0.405784913	0.546832954	1	1	1	1	7.944619671
10	104264560	104289559	+	0.033114605	-0.005236932	-0.030033361	-0.022435128	0	0	0	0	0.169327412
10	104294160	104296759	+	0.00177167	-0.020524534	-0.007986349	-0.001439563	0	0	0	0	0.049125161
10	104309560	104313559	+	-0.037005357	-0.079225648	-0.056904336	-0.040868831	0	0	0	0	0.17334164
10	104359960	104365959	+	0.031716765	-0.051678747	-0.070019119	-0.011800458	1	0	0	0	0.039534058
10	104388760	104392359	+	0.033322315	0.021664373	-0.013380797	0.01561978	1	0	0	0	0.851502791
10	104405960	104419359	+	0.100364491	0.249785568	0.116570565	0.091128492	1	1	1	1	0.793858412
10	104443960	104465359	+	-0.038037514	-0.19059174	-0.189073044	-0.146827038	0	0	0	0	0.442519975
10	104470560	104497759	+	0.162329386	-0.074269634	-0.164139439	0.014151578	1	0	0	0	0.570873589
10	104513560	104515759	+	-0.003648448	0.024828408	0.027930927	0.025214236	0	0	0	1	0.041469292
10	104547560	104553359	+	-0.022485381	0.006925757	0.003978602	-0.043861395	0	0	0	0	0.037751355
10	104827360	104838759	+	0.051249974	0.116650178	0.102042173	0.125179851	1	1	1	1	0.144051224
10	104842160	104871558	+	-0.045256914	0.422320525	0.371551975	0.208899401	0	1	1	1	1.715476509
10	104886359	104887758	+	0.027509094	0.100504522	0.057868529	0.03489345	1	1	1	1	0.078199236
10	104891359	104904158	+	-0.026767009	0.158622429	0.206135721	0.155659382	0	1	1	1	0.191017925
10	105126959	105152758	+	0.510711576	0.343006161	0.517898765	0.692620884	1	1	1	1	5.712989657
10	105157159	105209558	+	0.183135048	0.697553905	0.681487946	0.424130682	1	1	1	1	2.181569651
10	105359759	105408158	+	0.323983876	0.264160689	0.194371365	0.260775246	1	1	1	1	0.334016296
10	105638359	105665358	+	-0.040912106	-0.064823915	-0.170082857	-0.1290516	0	0	0	0	0.711613047
10	105731159	105735958	+	-0.026142593	-0.035034835	-0.067951161	-0.050214452	0	0	0	0	0.106437849
10	105750359	105793158	+	-0.202397513	-0.131530595	-0.091424611	-0.25397766	0	0	0	0	1.438403079
10	105880359	105886758	+	0.372543262	-0.015155051	0.161696205	0.251916523	1	0	1	1	0.818240963
10	105991559	105992158	+	0.022981677	-0.023494341	-0.017371425	0.000523866	1	0	0	0	0.060821628
10	106013959	106029958	+	0.509955529	0.651705505	0.831525311	0.698578816	1	1	1	1	17.86787375
10	108711558	108715757	+	-0.017190068	-0.004641046	-0.060901299	-0.024525291	0	0	0	0	0.030410814
10	108774358	108781957	+	-0.085748199	-0.199695897	-0.192854375	-0.076870211	0	0	0	0	0.90032015
10	111806357	111810756	+	-0.024489404	0.043278619	0.022493416	-0.010835917	0	0	0	0	0.066350867
10	111842557	111847356	+	0.048792403	-0.148500209	-0.051316756	-0.00060946	1	0	0	0	0.057020276
10	111859557	111896156	+	-0.126797513	-0.011715332	0.005542956	-0.144719438	0	0	0	0	3.820296188
10	111984957	111999156	+	-0.062814819	-0.282496484	-0.29324124	-0.157008556	0	0	0	0	0.201739343
10	112003357	112017156	+	-0.116188249	-0.199698722	-0.223758975	-0.189874836	0	0	0	0	0.13222093
10	112260557	112271956	+	0.055055274	-0.033350144	-0.074863064	-0.036358404	1	0	0	0	0.521785545
10	112326557	112367956	+	-0.03621841	0.070913873	0.209840053	0.120643816	0	1	1	1	1.277694923
10	112417757	112421156	+	0.019142168	0.010135303	0.021131458	-0.008998453	0	0	0	0	0.144898584
10	112431557	112439556	+	0.084570335	-0.076999482	-0.04054631	0.021002656	1	0	0	0	0.134567852
10	112501557	112502956	+	0.008794096	-0.012757319	-0.03437169	-0.007732871	0	0	0	0	0.039099618
10	112540556	112597955	+	-0.033192103	0.025254048	-0.09024903	-0.148765422	0	0	0	0	0.303896218
10	112630756	112664355	+	-0.060812433	-0.276322121	-0.256266245	-0.046118895	0	0	0	0	1.656303261
10	112695756	112697555	+	-0.002170745	0.021664373	0.050249707	-0.007732871	0	0	1	0	0.25342345
10	112700556	112707155	+	-0.020032985	0.002553685	0.009247828	-0.06376818	0	0	0	0	0.066350867
10	112711356	112712955	+	0.000260972	0.053272361	0.010499247	0.004934712	0	1	0	0	0.136848663
10	112745156	112756355	+	-0.133206765	-0.045675435	-0.045136867	-0.166513613	0	0	0	0	0.278584778
10	112757756	112782355	+	-0.206246197	-0.122416966	-0.070777313	-0.11286108	0	0	0	0	0.912324419
10	114207756	114210155	+	-0.005658018	-0.030192008	-0.027681286	-0.008703976	0	0	0	0	2.600124594
10	114219756	114234155	+	-0.032770103	-0.032859103	-0.098221616	-0.127140247	0	0	0	0	0.093766676
10	114297556	114299955	+	-0.008048224	-0.013983882	0.018693495	-0.03472669	0	0	0	0	0.273697326
10	114910556	114913355	+	0.000205287	0.001541244	-0.023582605	-0.010126685	0	0	0	0	0.084715839
10	115478555	115490954	+	0.111675709	0.121911248	0.063916748	0.108579252	1	1	1	1	0.189822339
10	115627155	115672954	+	-0.248018656	-0.202436051	-0.165278722	-0.232541432	0	0	0	0	0.961326997
10	115883555	115923154	+	-0.202169001	-0.241183923	-0.303792716	-0.272083185	0	0	0	0	0.333597414
10	116581155	116584954	+	0.004921007	-0.11269972	-0.09034154	-0.033644703	0	0	0	0	0.076827319
10	116590555	116624954	+	-0.154982515	-0.202993197	-0.259793679	-0.239984764	0	0	0	0	0.709173109
10	116697955	116744154	+	-0.143652553	-0.279961142	-0.279185533	-0.215576153	0	0	0	0	0.564377314
10	118642154	118742953	+	-0.143303349	0.137744005	0.136717103	-0.040858116	0	1	1	0	0.786155744
10	119026954	119030753	+	0.026633868	-0.013801083	0.000757953	0.074717761	1	0	0	1	0.504179284
10	119039754	119113753	+	-0.135159331	0.412296935	0.415051155	-0.070366576	0	1	1	0	1.192432673
10	119767954	119768753	+	-0.012637992	-0.034256041	-0.014035526	-0.014360521	0	0	0	0	2.37204349
10	119791954	119799953	+	-0.07231897	-0.127412521	-0.177668358	-0.125601762	0	0	0	0	0.32615598
10	120863553	120892152	+	0.120737438	-0.02202109	0.069829178	0.133384288	1	0	0	1	0.250729718
10	121257753	121290352	+	0.141749527	0.216602216	0.194658565	0.070971518	1	1	1	1	1.420539494
10	121387953	121396152	+	0.007692036	-0.018947932	-0.029782132	0.011224085	0	0	0	0	0.022251815
10	121410353	121422752	+	0.276719218	0.146798508	0.164393133	0.207615623	1	1	1	1	0.126548226
10	121424753	121438352	+	0.048380278	0.447643833	0.392503276	0.176876972	1	1	1	1	0.598377487
10	121489353	121491952	+	-0.012986964	-0.056114856	-0.070886006	-0.046567845	0	0	0	0	0.035089401
10	121550553	121558952	+	-0.079765877	-0.114494195	-0.12263911	-0.126115075	0	0	0	0	0.251975316
10	121563553	121578352	+	-0.055458425	-0.129115806	-0.122710056	-0.118781148	0	0	0	0	0.208355171
10	121651353	121704552	+	0.140800638	0.345983112	0.376857552	0.26435907	1	1	1	1	0.841670723
10	122609953	122640752	+	-0.006230102	-0.154817414	-0.067601433	-0.023250181	0	0	0	0	1.64751572
10	123594752	123596951	+	-0.020426702	-0.013983882	-0.008409347	-0.016261136	0	0	0	0	1.011850719
10	123604352	123630951	+	-0.086508397	0.006799607	-0.029695519	-0.101848604	0	0	0	0	0.05350474
10	123640552	123644551	+	-0.013388867	0.030848125	0.049828326	0.037050592	0	0	0	1	0.054739465
10	124134152	124135351	+	0.010500068	0.001971157	0.011172439	0.011619432	0	0	0	1	0.045616221
10	124625152	124635751	+	-0.06044077	0.005034722	-0.020370786	-0.077862933	0	0	0	0	0.115331578
10	124637552	124650351	+	0.191535371	-0.069624039	-0.018346848	0.146239863	1	0	0	1	1.33569997
10	124692552	124701351	+	-0.070073937	-0.129471206	-0.154876289	-0.079817397	0	0	0	0	0.626186306
10	124715352	124725951	+	-0.045988203	-0.070985415	-0.098511429	-0.060378498	0	0	0	0	0.292632361
10	124739352	124762351	+	0.066445331	0.171153483	0.206393032	0.274493853	1	1	1	1	2.306990792
10	124770952	124773551	+	0.016733916	0.027767874	0.01168296	0.010525363	1	0	0	0	0.147375483
10	124793952	124814751	+	-0.097999802	-0.129974564	-0.237933019	-0.152720544	0	0	0	0	0.693892899
10	124899152	124901951	+	0.213526672	0.300097257	0.260756274	0.371080619	1	1	1	1	0.091232442
10	124913752	124937951	+	0.26986275	0.610624141	0.705641008	0.664478424	1	1	1	1	12.86000437
10	126149951	126152150	+	0.086608029	-0.017366289	0.008641442	0.038954593	1	0	0	1	0.0995263
10	126157151	126159750	+	0.015857378	0.001117073	-0.006156654	0.017989486	0	0	0	1	0.091232442
10	126187151	126190150	+	-0.001254591	0.017354481	-0.022096056	-0.023086612	0	0	0	0	0.206793535
10	126304351	126315950	+	0.037538694	0.229162369	0.167884604	0.069877976	1	1	1	1	0.762891971
10	126318551	126328750	+	0.004924582	0.204518166	0.093913147	0.055752161	0	1	1	1	0.019677586
10	126381951	126395950	+	0.081736781	0.364661191	0.257236751	0.117298296	1	1	1	1	0.100355686
10	126398151	126404750	+	0.013322103	0.135337268	0.090572654	0.040804354	0	1	1	1	0.038704672
10	126489551	126526550	+	0.146753056	0.185190946	0.218753941	0.185103069	1	1	1	1	0.756489545
10	126604151	126628350	+	0.252294063	0.577067672	0.665163673	0.510055351	1	1	1	1	0.331754334
10	126630951	126634950	+	0.016651425	0.329309622	0.323952751	0.149661388	0	1	1	1	5.036030793
10	127406951	127454950	+	0.055178242	0.12757121	0.132738445	0.132101923	1	1	1	1	1.029406053
10	127510951	127556350	+	0.261585773	0.495840531	0.555549187	0.574001023	1	1	1	1	3.061712522
10	127560751	127574750	+	-0.049379774	-0.014586459	-0.023738482	0.004558119	0	0	0	0	0.430095798
10	130397950	130401949	+	-0.01873794	-0.209403074	-0.17907542	-0.131076777	0	0	0	0	0.02280811
10	131933949	131938748	+	0.271086038	0.102101304	0.196089075	0.216733497	1	1	1	1	0.167259477
10	131939949	131995548	+	0.030937629	0.616784497	0.621012457	0.313394065	0	1	1	1	2.547616714
10	134146148	134148147	+	0.054055339	-0.020085374	-0.0034422	0.039989229	1	0	0	1	0.209834616
10	134209548	134231747	+	0.083651832	0.137167048	0.043131371	0.087965137	1	1	0	1	0.163560864
10	134459148	134461947	+	0.008835831	-0.006974624	-0.01425701	-0.010666263	0	0	0	0	0.026066412
10	134471748	134474147	+	0.006483088	0.032477727	0.008930469	0.005484235	0	1	0	0	0.030410814
10	134503748	134505147	+	-0.010270057	0.012103238	-0.011615797	-0.011936233	0	0	0	0	0.39099618
10	134510948	134525147	+	0.023292214	0.143778446	0.028769197	0.003316902	1	1	0	0	0.102797118
10	134539548	134542147	+	0.003292753	0.029333294	0.02201269	0.00923783	0	0	0	0	0.371947648
10	134562348	134573147	+	0.003365593	0.113383655	0.052561883	0.00864141	0	1	1	0	0.146985601
10	134580748	134584947	+	0.010408187	0.034007166	-0.001100707	0.005653518	0	0	0	0	0.013033206
10	134590348	134596347	+	-0.008271498	0.021849302	0.005603125	-0.00715209	0	0	0	0	0.711613047
10	135074948	135087547	+	0.070649619	0.20880926	0.115641565	0.19648577	1	1	1	1	0.841365853
10	135122548	135127147	+	0.075894288	0.077688624	0.123160259	0.09531377	1	1	1	1	5.537412561
10	135191748	135194747	+	0.07886499	-0.000132967	0.022609441	0.068230148	1	0	0	1	0.346683279
10	135203548	135206547	+	0.049172806	-0.000468585	-0.003614277	0.032067661	1	0	0	1	0.808927652
10	135207748	135236747	+	0.250721171	0.376303198	0.324303361	0.410495106	1	1	1	1	1.583669354
11	128200	132799	+	0.090694402	0.089107941	0.082095279	0.101153919	1	1	1	1	1.435919303
11	209000	219799	+	0.502522195	0.954539305	0.786165115	0.904165728	1	1	1	1	10.69784856
11	237800	254199	+	0.21378377	0.443354439	0.510809242	0.390988018	1	1	1	1	13.71601883
11	289400	297199	+	0.143491349	0.247524554	0.102153749	0.148342022	1	1	1	1	8.95715436
11	308000	310199	+	0.158722648	0.032295755	0.127005135	0.233945722	1	0	1	1	44.70389653
11	330000	333399	+	0.331631118	0.151234401	0.163484313	0.323383783	1	1	1	1	0.246864255
11	369000	383799	+	0.088114476	0.144933254	0.033669891	0.091440759	1	1	0	1	2.511357894
11	393400	400799	+	0.333441203	0.09718658	0.193766247	0.27070443	1	1	1	1	5.819150349
11	419800	434199	+	0.143834127	0.110475061	0.158127889	0.114238527	1	1	1	1	1.03143344
11	447800	484799	+	0.410964114	0.604945111	0.504761689	0.570566112	1	1	1	1	0.927612017
11	508000	515799	+	0.161681806	0.192694593	0.232446879	0.233545098	1	1	1	1	1.721719929
11	555200	557199	+	0.011316764	0.057758182	0.019011355	0.044877561	1	1	0	1	0.720736291
11	560000	565399	+	0.299949413	0.205529314	0.198410039	0.31592763	1	1	1	1	5.622621605
11	577200	664199	+	0.493701889	1.543674481	1.342837015	1.17731587	1	1	1	1	0.845840088
11	697800	705199	+	0.226700237	0.29409788	0.287802962	0.408805105	1	1	1	1	3.676420835
11	746600	773399	+	0.766587178	1.496045522	1.370841602	1.259975357	1	1	1	1	15.41487849
11	778000	784399	+	0.39434688	0.302289411	0.31529042	0.492363419	1	1	1	1	2.73127123
11	809800	816799	+	0.693959227	0.877313751	0.919389617	0.960673725	1	1	1	1	57.11932856
11	819000	824999	+	0.426934314	0.260062424	0.292967524	0.44288837	1	1	1	1	3.929077165
11	846800	859199	+	0.210461446	0.313324456	0.181017952	0.379494122	1	1	1	1	0.316370565
11	925000	939599	+	0.104191894	0.096792055	0.076641585	0.049424886	1	1	1	1	0.07123629
11	942800	1011999	+	0.06285768	0.603634036	0.312575027	0.103271198	1	1	1	1	0.634935607
11	1489800	1503399	+	0.022405152	0.218495576	0.086671547	0.022867701	0	1	1	0	1.587176158
11	1967999	1980598	+	0.30463083	0.4292097	0.349528859	0.438517839	1	1	1	1	3.862173374
11	2398599	2404398	+	0.064917361	0.151085742	0.083843669	0.072944956	1	1	1	1	0.119545958
11	2422799	2425998	+	0.108626777	0.230644113	0.146139285	0.1403887	1	1	1	1	3.774742284
11	2889399	2890398	+	-0.000530484	-0.040576259	-0.051559031	-0.018512463	0	0	0	0	0
11	2922999	2931198	+	0.109218598	0.045535197	0.018767305	0.086351804	1	0	0	1	0.342677953
11	3109799	3117598	+	0.031909988	0.156352456	-0.019519549	0.092126869	1	1	0	1	0.142696896
11	3120199	3121798	+	0.008073639	0.051183797	0.029803493	0.002971523	0	1	1	0	0.912324419
11	3127799	3150598	+	-0.010928616	-0.06854192	-0.138800034	0.006862752	0	0	0	0	0.372932613
11	3402198	3421797	+	0.619417666	0.758252565	0.845625353	0.872778702	1	1	1	1	10.45542403
11	3537998	3543597	+	0.131029466	-0.004370168	0.008500395	0.078378426	1	0	0	1	0.628852189
11	3829198	3842997	+	0.198614484	0.17345536	0.076846615	0.26790764	1	1	1	1	0.955957326
11	3881998	3883797	+	0.018991337	0.0509985	-0.000323523	-0.008607019	0	1	0	0	0.131780194
11	3893198	3895597	+	0.022201469	0.033831996	0.016045998	0.013495675	1	0	0	0	0.114040552
11	3941598	3947597	+	-0.077893058	-0.14615387	-0.166099924	-0.168116264	0	0	0	0	0.033451895
11	4008998	4014797	+	-0.0237218	0.01592875	0.00458847	-0.05068699	0	0	0	0	0.097524334
11	4018998	4021397	+	-0.000314422	0.00174294	-0.017075197	-0.02273575	0	0	0	0	0.038013517
11	4043598	4054997	+	-0.010330103	0.040934465	-0.012617631	-0.119123142	0	0	0	0	0.369731475
11	4116998	4165997	+	0.044173149	0.314213924	0.397669481	0.249528874	1	1	1	1	4.318459709
11	4196798	4198197	+	0.007093658	-0.089584738	-0.081347994	-0.027537369	0	0	0	0	0.026066412
11	5297397	5336996	+	0.355269517	0.27780806	0.538355531	0.484129673	1	1	1	1	2.565106081
11	5393397	5432996	+	-0.05342002	0.594382505	0.631264948	0.309545207	0	1	1	1	0.405938289
11	5439197	5500196	+	-0.048247228	0.571535124	0.671908002	0.381115577	0	1	1	1	0.848013026
11	5623997	5634596	+	-0.035213972	0.018196503	-0.08050098	-0.049009752	0	0	0	0	1.593985683
11	5829397	5836196	+	-0.045745144	-0.349312883	-0.287543359	-0.216560146	0	0	0	0	0
11	6225797	6245996	+	-0.037313131	0.163275225	0.137828498	0.076677095	0	1	1	1	3.585163979
11	6469996	6487395	+	0.060300639	0.136812505	0.018861143	0.042687594	1	1	0	1	0.421556801
11	6502996	6546795	+	0.251170607	0.420440863	0.496295878	0.563154867	1	1	1	1	4.455809126
11	6549396	6558195	+	-0.00636007	0.037899219	0.121958871	0.15061708	0	0	1	1	1.26066647
11	6625796	6631395	+	0.488413068	0.542518077	0.48981887	0.728889886	1	1	1	1	13.10163032
11	6711996	6721995	+	-0.011145393	-0.390773226	-0.306975239	-0.119980257	0	0	0	0	0.582062979
11	6725596	6729395	+	-0.028052051	-0.055703299	-0.084079212	-0.021083847	0	0	0	0	1.968700062
11	6946796	6970995	+	-0.007180443	-0.234205992	-0.246669121	-0.121840536	0	0	0	0	0.766804904
11	6974196	6989795	+	-0.183590114	-0.229826958	-0.308165161	-0.18584089	0	0	0	0	1.155610931
11	7020596	7023395	+	-0.017278368	-0.013504528	-0.054440518	-0.04937578	0	0	0	0	0.306280341
11	8007996	8022195	+	0.207520659	0.371475946	0.427732685	0.313116657	1	1	1	1	3.836902416
11	8636195	8681794	+	-0.019979456	0.097892927	-0.061093247	-0.012027784	0	1	0	0	0.701449433
11	8710995	8721194	+	0.292485238	0.615205154	0.591417915	0.597282801	1	1	1	1	0.329152339
11	8931995	8948194	+	0.183202427	-0.019409188	0.019421385	0.204484671	1	0	0	1	2.038650862
11	8987995	8991994	+	0.080281175	0.025490313	-0.007775562	0.08486897	1	0	0	1	0.702489803
11	9003795	9005394	+	0.01573683	0.050592912	0.040281154	0.057887384	0	1	1	1	6.46609932
11	9254995	9265194	+	-0.026244875	0.13333151	0.122679548	-0.019691914	0	1	1	0	0.055455014
11	9406195	9471794	+	0.028523219	0.661625007	0.748207399	0.294043502	0	1	1	1	5.275349065
11	9487395	9550594	+	-0.081964011	-0.102713878	-0.213029126	-0.149067087	0	0	0	0	0.77980641
11	9593795	9612394	+	0.478725377	0.645368656	0.883816048	0.664191339	1	1	1	1	8.417909505
11	9684994	9687193	+	0.021836431	-0.061655662	-0.051846988	-0.017932147	0	0	0	0	0.016587717
11	9715794	9717993	+	-0.010227008	-0.01502849	-0.020210591	-0.034186283	0	0	0	0	0.066350867
11	9748794	9764393	+	-0.106735189	-0.286653318	-0.286856609	-0.258143874	0	0	0	0	0.060821628
11	9769194	9772993	+	0.018419201	0.01423936	-0.054513412	-0.028970065	0	0	0	0	0.864307344
11	9828594	9830393	+	0.0095843	0.035501737	-0.000588469	0.002120643	0	0	0	0	1.256980311
11	9876594	9878193	+	0.008023844	0.038563426	-0.016213863	-0.00283935	0	1	0	0	0.855304143
11	10476594	10489993	+	0.238120615	-0.071052077	0.078126822	0.101460375	1	0	1	1	0.694455901
11	10493394	10556193	+	-0.112714085	0.013279372	-0.115358227	0.051089974	0	0	0	1	1.981835943
11	10561794	10564393	+	0.150953565	-0.112977712	-0.057615058	0.072847693	1	0	0	1	0.077196682
11	10771194	10802393	+	0.1219514	-0.152955343	-0.084751108	0.02254225	1	0	0	0	2.084310404
11	10899594	10901793	+	-0.038585212	-0.105926878	-0.109661945	-0.059348152	0	0	0	0	1.890999705
11	11887793	11889992	+	0.041126652	0.075324682	0.111019011	-0.04002426	1	1	1	0	0.215640317
11	12131793	12136592	+	0.138575087	-0.025703771	0.002645282	0.065957632	1	0	0	1	0.148252718
11	12138593	12140192	+	0.042797335	0.003121755	-0.01975552	-0.001428045	1	0	0	0	0.171060829
11	12188993	12193992	+	0.003629852	0.012237645	-0.043525467	-0.039717259	0	0	0	0	0.116777526
11	12223993	12289992	+	0.031783339	0.251743139	0.04769239	0.006752968	0	1	0	0	1.329229032
11	12725393	12727192	+	0.013997401	-0.00068612	-0.003962078	-0.020323987	0	0	0	0	0.111506318
11	12760793	12762392	+	-0.01443219	-0.005385833	-0.021854487	-0.02418384	0	0	0	0	0.045616221
11	12815593	12820592	+	-0.025664674	0.049338099	0.014590111	-0.04002426	0	0	0	0	0.069336656
11	12900192	12938991	+	-0.024402603	0.168673379	0.134538814	0.076383702	0	1	1	1	0.241248674
11	13112192	13115991	+	-0.001708334	-0.250087038	-0.224789108	-0.110005937	0	0	0	0	0
11	13403792	13414591	+	-0.094464799	-0.025505384	-0.047322414	-0.044315063	0	0	0	0	1.05762053
11	13420792	13441391	+	-0.145660696	-0.197963208	-0.219179394	-0.197531891	0	0	0	0	0.447304691
11	13470592	13472791	+	-0.002418497	-0.051930599	-0.020396654	-0.022953404	0	0	0	0	0.124407875
11	13690192	13702391	+	-0.019759271	-0.143037841	-0.041279454	-0.054367345	0	0	0	0	0.128622787
11	13712392	13753791	+	-0.116284787	-0.125676797	-0.00061809	-0.198868639	0	0	0	0	4.586303336
11	14294192	14317591	+	-0.119194903	-0.12744006	-0.143073963	-0.182137029	0	0	0	0	1.524439521
11	14360192	14375991	+	-0.184504409	-0.291737547	-0.347474935	-0.225231147	0	0	0	0	0.085458237
11	14542991	14561990	+	-0.024055571	-0.137493369	-0.148953352	-0.03734646	0	0	0	0	0.179583859
11	14569591	14617990	+	-0.083118498	0.023278802	-0.068387833	0.020220405	0	0	0	0	0.833909758
11	14620191	14649790	+	-0.044692841	0.168292233	0.148763174	0.175289596	0	1	1	1	1.284651412
11	14670591	14675590	+	-0.028312531	-0.134689879	-0.031559202	-0.065362915	0	0	0	0	7.740160371
11	14677991	14684190	+	0.110856579	-0.066033917	0.027492636	-0.038734435	1	0	0	0	0.16186401
11	14694791	14717590	+	-0.14925011	-0.035123976	-0.116080675	-0.181785957	0	0	0	0	0.089631873
11	14795591	14800190	+	-0.01506092	0.03081526	0.019831064	-0.020593147	0	0	0	0	0.091232442
11	14808991	14819990	+	-0.094999507	-0.045077745	-0.033389434	-0.118132548	0	0	0	0	0.164218395
11	14822991	14846990	+	-0.161054948	-0.058715455	-0.079634026	-0.147923194	0	0	0	0	0.213635968
11	14853391	14867190	+	-0.168011456	-0.163837743	-0.135082399	-0.150010346	0	0	0	0	0.218164535
11	16005791	16007990	+	-0.01694506	-0.046273445	-0.056885956	-0.045975897	0	0	0	0	0.074644725
11	16066591	16074789	+	-0.107322842	-0.19994566	-0.239079176	-0.184277005	0	0	0	0	0.086792663
11	16204390	16208189	+	-0.027678236	-0.059020073	-0.096932073	-0.094333142	0	0	0	0	0.043215367
11	16252590	16255589	+	-0.143667969	-0.270285935	-0.250979234	-0.171290127	0	0	0	0	0.036492977
11	16266590	16271789	+	-0.109878874	-0.181769357	-0.195983155	-0.144937831	0	0	0	0	0.02105364
11	16280990	16292589	+	-0.190147404	-0.340386353	-0.402793311	-0.288119613	0	0	0	0	0.036178382
11	16339590	16347589	+	-0.122320065	-0.284629215	-0.262482065	-0.191794759	0	0	0	0	0.068424331
11	16348590	16353189	+	-0.082480768	-0.168215761	-0.228739835	-0.152069925	0	0	0	0	0.015866512
11	16359590	16362789	+	-0.050885954	-0.320440861	-0.237784618	-0.173876851	0	0	0	0	0.11974258
11	16392190	16393589	+	-0.012136754	-0.031933341	-0.016992519	-0.01441362	0	0	0	0	0.013033206
11	16758990	16780589	+	0.339778443	0.302698168	0.402626613	0.39837509	1	1	1	1	6.131157994
11	17100390	17103389	+	0.277050325	0.180822698	0.220614165	0.375655023	1	1	1	1	0.389258419
11	17187790	17191789	+	-0.020792191	-0.006089215	-0.037566384	-0.031888094	0	0	0	0	3.284367909
11	17202990	17206189	+	-0.032551597	-0.073260201	-0.080216149	-0.055380281	0	0	0	0	0.051318249
11	17297590	17359389	+	-0.149408174	-0.261462483	-0.330188052	-0.224043106	0	0	0	0	0.812529709
11	17372990	17404189	+	0.188767801	0.201890827	0.156079706	0.200800618	1	1	1	1	5.494415331
11	17944589	17945388	+	0.000854337	0.011691064	-0.00216003	0.004043756	0	0	0	0	0.114040552
11	17968989	17989388	+	-0.043169491	-0.096867102	-0.161240612	-0.108902682	0	0	0	0	0.12074882
11	17991789	18029788	+	-0.06517134	-0.187071444	-0.236923748	-0.205890373	0	0	0	0	0.298666205
11	18346189	18390588	+	0.078551367	0.546738965	0.6098824	0.49030391	1	1	1	1	1.650403093
11	18415389	18430788	+	0.356562519	0.369172066	0.525131655	0.452404767	1	1	1	1	168.0892576
11	18549189	18601188	+	0.023736158	-0.115618612	-0.12540447	0.105587392	0	0	0	1	0.390194136
11	18613789	18618988	+	0.022547953	0.028104835	0.034129606	0.021777472	0	0	0	0	0.638627093
11	18622389	18646788	+	0.069476789	0.370510102	0.333366805	0.321817322	1	1	1	1	1.934576453
11	19138189	19156788	+	-0.067741762	-0.251707089	-0.198805063	-0.079348221	0	0	0	0	0.316861062
11	20074388	20077787	+	-0.038648464	-0.086685206	-0.103456358	-0.040950772	0	0	0	0	0.375662996
11	20387988	20406387	+	0.101591922	-0.02102977	-0.037169398	0.109813722	1	0	0	1	1.874231687
11	20408188	20477387	+	-0.029051565	-0.109630708	-0.090408198	-0.048011198	0	0	0	0	0.567961503
11	20495188	20525987	+	-0.107344875	-0.146482998	-0.029962092	-0.218782137	0	0	0	0	0.527252424
11	20528188	20531587	+	-0.018151487	0.067080002	0.06731679	0.074024793	0	1	1	1	10.40049838
11	22213787	22215986	+	0.045768893	0.005775496	-0.011615797	0.005653518	1	0	0	0	0.024881575
11	22338187	22339586	+	0.016868444	0.001971157	0.013823699	0.01036204	1	0	0	0	0.026066412
11	27352183	27353382	+	-0.027563874	-0.052900841	-0.021140011	-0.011518711	0	0	0	0	0.197670291
11	27357583	27364582	+	-0.111555626	-0.219466873	-0.225169631	-0.140021825	0	0	0	0	0.894077931
11	27368983	27377982	+	-0.153730329	-0.247280403	-0.341296315	-0.227847169	0	0	0	0	0.218957861
11	27393983	27406982	+	-0.154363579	-0.36977388	-0.316945263	-0.283621647	0	0	0	0	0.55160538
11	28133783	28160582	+	-0.1392709	-0.2236089	-0.208608087	-0.129383812	0	0	0	0	1.145171398
11	28176783	28181782	+	-0.024021267	0.129080204	0.093280989	0.03038447	0	1	1	1	0.733508833
11	28191783	28196782	+	-0.067946778	-0.021705463	-0.013793359	-0.026858192	0	0	0	0	0.116777526
11	28220583	28222982	+	0.013220976	0.071646683	0.059665899	0.002830348	0	1	1	0	0.250889215
11	28231983	28239782	+	-0.111371384	-0.097911534	-0.067804107	-0.123246355	0	0	0	0	0.243286512
11	28310983	28326982	+	-0.069820752	-0.054480386	-0.113802427	-0.141317241	0	0	0	0	0.551956274
11	28330783	28340182	+	-0.038493709	-0.077753618	-0.104699151	-0.077631416	0	0	0	0	0.199934926
11	30344382	30346381	+	0.258316472	0.032295755	0.137985198	0.19072399	1	0	1	1	0.374053012
11	30347982	30362981	+	-0.049101395	-0.101417089	0.010890113	0.017541276	0	0	0	0	2.122674815
11	31342781	31343780	+	0.004112718	-0.038385857	-0.039669177	-0.013999178	0	0	0	0	0
11	31390781	31398180	+	0.088750252	-0.179587858	-0.109509282	0.031912473	1	0	0	0	0.463559435
11	31405781	31409380	+	-0.024996111	-0.025359522	-0.042533051	-0.02085168	0	0	0	0	0.187533353
11	31413981	31422180	+	-0.08534522	-0.120649741	-0.195436362	-0.104542015	0	0	0	0	0.111259075
11	31431981	31433780	+	-0.001967309	0.009993595	0.01358218	-0.007986431	0	0	0	0	0.040547752
11	31463981	31499980	+	-0.229681725	-0.004470123	0.032777788	-0.040401111	0	0	0	0	1.792717483
11	31533781	31551380	+	-0.158964683	-0.277727008	-0.293603146	-0.124176061	0	0	0	0	0.13995886
11	31553381	31566780	+	-0.124764537	-0.147264878	-0.167966702	-0.155413055	0	0	0	0	0.265527256
11	31571981	31575780	+	0.016389077	0.026675684	0.008629312	-0.025913268	0	0	0	0	0.225680251
11	31588381	31589580	+	-0.001290675	-0.00113052	-0.002132492	-0.007247357	0	0	0	0	0.060821628
11	31594981	31596580	+	0.000205287	0.032418129	0.012540877	0.004705423	0	0	0	0	0.114040552
11	31615981	31631380	+	-0.274511242	-0.329760406	-0.360879553	-0.303619059	0	0	0	0	0.623224214
11	31668581	31673180	+	-0.121972327	-0.201015499	-0.21379172	-0.150873974	0	0	0	0	3.41526663
11	31809581	31815580	+	-0.014281136	-0.071745101	-0.07846416	0.009924139	0	0	0	0	0.526107082
11	31820981	31823180	+	0.0095843	0.010740923	0.019976612	-0.004084411	0	0	0	0	0.257109609
11	32457780	32463379	+	0.06141198	0.004404721	-0.000158529	0.023906988	1	0	0	0	1.417361151
11	32604580	32630379	+	0.149654243	0.281877481	0.485344008	0.462786195	1	1	1	1	14.98050841
11	32913380	33001579	+	-0.04993563	0.156509784	0.154469777	0.024422926	0	1	1	1	1.38234734
11	33047180	33056179	+	-0.071855215	-0.237507472	-0.203401461	-0.155126505	0	0	0	0	2.3213588
11	33060380	33070579	+	0.110181055	-0.135791761	-0.061868263	0.010772517	1	0	0	0	0.123432127
11	33075780	33084979	+	-0.036630417	-0.061187103	-0.141204242	-0.060569456	0	0	0	0	0.287580523
11	33087180	33136579	+	-0.037287183	0.258248883	0.316979623	0.406893496	0	1	1	1	1.176787692
11	33183380	33185379	+	0.07520049	-0.037474129	0.026713812	0.05353662	1	0	0	1	0.419669233
11	33307780	33322979	+	-0.095433698	0.015309912	-0.060666943	-0.146850256	0	0	0	0	0.393740012
11	33350780	33376979	+	-0.206814274	-0.227712032	-0.184225522	-0.285411098	0	0	0	0	1.169307404
11	33927179	33929178	+	-0.015647129	-0.066107126	-0.055779008	-0.03684528	0	0	0	0	0.009123244
11	34071979	34090978	+	0.402092236	0.596348543	0.777520735	0.474661828	1	1	1	1	0.499377577
11	34128779	34178778	+	0.121567566	0.698502981	0.579787872	0.38723457	1	1	1	1	4.433166817
11	34459579	34495978	+	0.064842211	0.025922042	0.153475852	0.05505827	1	0	1	1	5.900533372
11	34829579	34836178	+	0.047653351	-0.28940532	-0.176260775	-0.123422849	1	0	0	0	0.002764619
11	34899179	34920178	+	-0.15775543	-0.058181389	-0.161330669	-0.148161438	0	0	0	0	2.471095855
11	34922379	34925578	+	0.005650888	0.025092065	0.066238946	0.016016534	0	0	1	0	0.273697326
11	34939379	34946578	+	-0.00561958	-0.016276199	0.00451379	-0.020176874	0	0	0	0	0.12417749
11	34952579	34976378	+	-0.20532653	-0.143822487	-0.149949584	-0.260183297	0	0	0	0	0.240730981
11	34978379	35016978	+	-0.200624519	-0.126210914	-0.198112215	-0.25271945	0	0	0	0	1.372740991
11	35683578	35691777	+	0.093676519	-0.025350631	-0.017190302	0.077692404	1	0	0	1	1.023583495
11	35699378	35725377	+	-0.077719656	0.040744799	0.084387108	-0.096531412	0	0	1	0	0.217554285
11	35743778	35776377	+	-0.095231525	0.171419014	0.200652563	-0.050085439	0	1	1	0	0.432094756
11	35781378	35794177	+	-0.037945452	0.193692226	0.153522986	-0.047061518	0	1	1	0	0.153954746
11	35806178	35822177	+	-0.023225893	0.170016342	0.045422281	-0.052568841	0	1	0	0	0.107198119
11	35825978	35839377	+	0.007708632	0.246507402	0.268534304	0.114843478	0	1	1	1	15.25896633
11	36113978	36118177	+	0.106351182	-0.078040697	0.041224109	-0.003741418	1	0	0	0	0.02172201
11	36128778	36140577	+	0.35992018	0.282290784	0.30317813	0.450553784	1	1	1	1	0.177825946
11	36292578	36302377	+	-0.00333767	-0.029827528	-0.04432658	-0.017234438	0	0	0	0	3.027427562
11	38315777	38319976	+	-0.013388867	-0.034869801	-0.085458876	-0.035517552	0	0	0	0	0.377962974
11	38335777	38338976	+	0.005664601	0.015893757	0.023255536	-0.01306893	0	0	0	0	0.427652071
11	43332974	43367173	+	0.04717205	0.251218536	0.373989751	0.243835143	1	1	1	1	6.748533086
11	43379374	43517172	+	-0.054056121	0.182274655	0.248760698	0.140212032	0	1	1	1	1.461053802
11	43670173	43671972	+	0.049888526	0.072083318	0.077851866	0.090337738	1	1	1	1	1.571225388
11	43702373	43706172	+	-0.002864863	-0.128017654	-0.168133085	-0.040106713	0	0	0	0	0.134447809
11	43738773	43740972	+	-0.00192797	-0.017030992	-0.025935081	-0.02975861	0	0	0	0	0.082938584
11	43760173	43762172	+	0.050882338	-0.075994451	0.014194389	3.52E-05	1	0	0	0	0
11	43772773	43783372	+	-0.10011328	-0.245047885	-0.311236073	-0.194400189	0	0	0	0	0.092953809
11	43901773	43943972	+	-0.005402563	-0.0372766	-0.069394879	-0.051490905	0	0	0	0	0.415518373
11	44087173	44111372	+	0.215047768	-0.006992997	-0.005253277	0.176660526	1	0	0	1	1.643691929
11	44116973	44184372	+	-0.072938326	-0.050698191	-0.142467587	-0.189462633	0	0	0	0	0.950495856
11	44192773	44195772	+	-0.047309703	-0.077416425	-0.061038834	-0.059407262	0	0	0	0	1.313747163
11	44208373	44234372	+	-0.081528815	-0.088893953	-0.091004033	-0.239465848	0	0	0	0	0.378965528
11	44237573	44243972	+	0.014842562	0.030802935	0.001749639	-0.033325216	0	0	0	0	0.09693447
11	44248773	44249772	+	0.011938714	0.01536568	0.004431065	-0.000430396	0	0	0	0	0.036492977
11	44253773	44273172	+	-0.04348261	-0.002818848	-0.102298816	-0.118266493	0	0	0	0	2.193340768
11	45167972	45169371	+	0.075720225	0.002393402	0.035012392	0.042152039	1	0	1	1	0
11	45825972	45834971	+	0.200745636	0.085924558	0.006880587	0.150984534	1	1	0	1	0.679174845
11	45868772	45905171	+	0.170279049	0.253012493	0.172018388	0.163532508	1	1	1	1	1.355453423
11	45921372	45927971	+	0.414943434	0.387454984	0.301739015	0.625272759	1	1	1	1	1.031203055
11	45944172	46002571	+	-0.065426223	-0.092892349	-0.265324305	-0.189184505	0	0	0	0	1.0069937
11	46042172	46049171	+	-0.031709674	-0.031615286	-0.07793538	-0.08879816	0	0	0	0	0.052132824
11	46054372	46057371	+	-0.007776593	-0.036362812	-0.037665127	-0.041361893	0	0	0	0	0.066903791
11	46069572	46113771	+	-0.167540357	-0.360270616	-0.335817701	-0.422625205	0	0	0	0	0.15480618
11	46258372	46262171	+	0.338206516	-0.004995485	0.121314575	0.278364779	1	0	1	1	0.523386114
11	46299172	46311571	+	0.140415538	0.022389156	-0.114306027	0.016936041	1	0	0	0	0.2942982
11	46318372	46344371	+	0.177205028	0.108711768	-0.032081696	0.0534403	1	1	0	1	0.28983845
11	46368772	46380571	+	0.140484828	0.297908667	0.128924305	0.145778739	1	1	1	1	0.389670769
11	46382572	46400571	+	0.193753597	0.60725168	0.344321501	0.329347839	1	1	1	1	3.661462002
11	46403972	46407371	+	0.175092929	0.234928026	0.163484313	0.267978307	1	1	1	1	44.78439575
11	46475772	46477971	+	-0.008701197	0.023575911	0.042911281	-0.025597115	0	0	0	0	0.074644725
11	46542772	46546971	+	-0.048467063	-0.018892958	-0.04514045	-0.051703563	0	0	0	0	0.056477226
11	46556972	46570171	+	-0.005982176	0.164921665	0.088723904	-0.107741385	0	1	1	0	0.966234498
11	46622771	46625770	+	0.017322979	0.064500918	0.031334058	0.003551475	0	1	0	0	1.356322303
11	46640371	46695770	+	0.037859845	0.37060922	0.353947231	0.19538296	1	1	1	1	1.879981149
11	46721371	46730170	+	0.417602249	0.337970542	0.403116715	0.470056499	1	1	1	1	0.970381428
11	46871171	46872970	+	0.00489992	-0.010136002	0.025649323	0.015779325	0	0	0	0	0.070958566
11	46957971	46987770	+	-0.072472592	-0.243356609	-0.255431265	-0.185397827	0	0	0	0	0.046534668
11	47010971	47015570	+	-0.00334775	-0.012927469	-0.019906423	-0.061637561	0	0	0	0	0.01983314
11	47018371	47020770	+	0.00047173	-0.053067746	-0.05582342	-0.042880866	0	0	0	0	0.030410814
11	47198971	47205770	+	0.06982138	0.062176041	0.004249634	0.087745414	1	1	0	1	1.3577534
11	47236171	47253170	+	0.120383024	-0.093957069	-0.140662269	0.017938824	1	0	0	0	0.569934431
11	47270971	47275770	+	0.134611922	0.124204863	0.151615534	0.158941176	1	1	1	1	1.505335291
11	47295171	47353170	+	0.094203346	0.740245347	0.635925863	0.347987313	1	1	1	1	1.615758006
11	47375171	47377570	+	0.108347685	0.238052853	0.200252087	0.275725213	1	1	1	1	2.562111077
11	47480571	47528970	+	0.055370253	0.740626065	0.739526381	0.304460639	1	1	1	1	6.998131484
11	47601171	47607970	+	0.273531498	0.437781754	0.442404054	0.44463141	1	1	1	1	22.83762685
11	47736371	47785970	+	0.235738477	0.957526792	1.01678464	0.741431449	1	1	1	1	3.860088762
11	48001771	48004170	+	0.083141753	0.00300376	-0.000420211	0.019242466	1	0	0	1	0.038013517
11	48089971	48092370	+	0.013310683	0.054666152	0.023097438	-0.008377128	0	1	0	0	0.091232442
11	48132971	48155170	+	-0.114774195	-0.175426834	-0.232692491	-0.192992326	0	0	0	0	0.34849149
11	48158371	48190770	+	-0.041998384	-0.029626261	-0.052790656	-0.111493364	0	0	0	0	0.092921932
11	50262169	50291368	+	-0.069131912	-0.185958071	-0.213330056	-0.168891732	0	0	0	0	0.251201655
11	57092765	57094764	+	0.127252528	0.134219589	0.135952005	0.128713699	1	1	1	1	24.8973334
11	57424565	57431564	+	0.224618323	0.103077744	0.200031336	0.236934725	1	1	1	1	3.714463706
11	57433965	57449764	+	0.407233771	0.340451579	0.54945597	0.468843628	1	1	1	1	1.979397537
11	57480765	57483164	+	0.047841006	0.038491535	0.080443156	0.053007704	1	0	1	1	0.486573023
11	57509965	57518164	+	0.454813691	0.710022307	0.824105417	0.914556774	1	1	1	1	4.40585939
11	57528765	57538164	+	0.194069839	0.00839854	0.228219584	0.156104307	1	0	1	1	0.312519641
11	57548965	57587564	+	0.029106385	0.301681599	0.279795612	0.08240827	0	1	1	1	5.614813186
11	58316964	58322363	+	-0.027387503	-0.026600994	-0.11075489	-0.073723289	0	0	0	0	0.317624057
11	58334364	58337363	+	-0.021840036	-0.080772018	-0.094815889	-0.048654568	0	0	0	0	0.04257514
11	58350564	58371363	+	-0.205546423	0.05153285	0.183735464	-0.085208897	0	0	1	0	0.295628201
11	58373164	58396563	+	-0.042691743	0.403648912	0.518098703	0.189928359	0	1	1	1	4.548366099
11	58537764	58548963	+	0.777531691	0.20475935	0.597528478	0.620474527	1	1	1	1	0.091232442
11	58911964	58920563	+	0.042974288	-0.08559783	-0.04836354	0.039498129	1	0	0	1	1.065085717
11	59304164	59308763	+	0.127585085	-0.195826101	-0.127023679	0.003127858	1	0	0	0	0.234031047
11	59521563	59531162	+	0.266109374	0.34341076	0.359697652	0.245523966	1	1	1	1	0.287002057
11	59591163	59592962	+	-0.001700764	-0.026868823	-0.044936088	-0.002070994	0	0	0	0	0.010136938
11	59628563	59631562	+	-0.011791724	-0.13857284	-0.098641433	-0.077462708	0	0	0	0	0.091232442
11	59683963	59690762	+	-0.052117762	-0.20504467	-0.221918178	-0.118307333	0	0	0	0	0.002683307
11	59711763	59717362	+	-0.006151527	-0.169361416	-0.185903829	-0.117967994	0	0	0	0	0.035841316
11	59736363	59738762	+	-0.015398021	-0.173024867	-0.111592726	-0.062651852	0	0	0	0	0.083629738
11	59765963	59767962	+	-0.028021614	-0.086175777	-0.060094368	-0.053520418	0	0	0	0	0
11	59770563	59772762	+	-0.046066249	-0.096230925	-0.143952621	-0.067225904	0	0	0	0	0
11	59823563	59842962	+	0.123330079	-0.144508323	0.027389673	0.05347675	1	0	0	1	2.149135358
11	59952963	59967562	+	0.181481339	-0.10453823	-0.001717963	-0.009136741	1	0	0	0	1.242260921
11	59969363	60008962	+	-0.095114079	-0.163825914	-0.227595391	-0.19516748	0	0	0	0	0.30088275
11	60009763	60012962	+	0.038615601	-0.072388835	-0.101978435	-0.055584638	1	0	0	0	0.114040552
11	60017763	60029762	+	-0.091620308	-0.138366485	-0.273947594	-0.134908659	0	0	0	0	0.077547576
11	60059363	60078962	+	-0.101382853	-0.217871953	-0.249697823	-0.238816744	0	0	0	0	2.193302379
11	60609563	60617362	+	0.105950507	0.086623261	0.057163769	0.123210591	1	1	0	1	1.522879992
11	60680963	60691362	+	0.155317981	0.026350873	-0.013161756	0.075360416	1	0	0	1	2.150980265
11	60911563	60916162	+	0.008474224	0.081716589	0.025125714	0.011952784	0	1	0	0	0.182464884
11	61130762	61145761	+	0.506016953	0.696954285	0.832548388	0.854852398	1	1	1	1	6.290172761
11	61160362	61195561	+	0.424496662	0.913523169	0.998863492	0.854179932	1	1	1	1	2.90077696
11	61199362	61241361	+	0.197174502	0.644907263	0.648678452	0.605329515	1	1	1	1	1.888077107
11	61519762	61523361	+	0.082386682	0.079291782	0.030581321	0.061728996	1	1	0	1	0.20273876
11	61585362	61596761	+	0.341841262	0.15721733	0.286483086	0.422471284	1	1	1	1	1.541348097
11	61602362	61633361	+	0.368811008	0.073887676	0.17732485	0.202866325	1	1	1	1	1.237229632
11	61737562	61740761	+	0.518387928	0.204857232	0.353914792	0.50667666	1	1	1	1	0.114040552
11	61890762	61921161	+	0.219700423	0.616500038	0.437390545	0.352941231	1	1	1	1	1.780833257
11	62118562	62120361	+	-0.005153533	0.000519046	-0.040417076	-0.014532045	0	0	0	0	0.030410814
11	62123762	62128161	+	-0.059989073	-0.126219614	-0.164816282	-0.108342847	0	0	0	0	0.667655598
11	62342162	62345161	+	0.182137517	0.194995179	0.108044353	0.247055102	1	1	1	1	6.100409282
11	62496962	62509561	+	0.195443802	0.311823808	0.275754835	0.317413524	1	1	1	1	1.724727592
11	62528362	62536561	+	0.333606686	0.173999275	0.259598974	0.334491681	1	1	1	1	15.63190011
11	62555562	62571161	+	0.6034169	0.986959949	0.962467723	0.965480482	1	1	1	1	3.910128888
11	62573362	62576961	+	0.219637441	0.364459991	0.417855249	0.545415921	1	1	1	1	4.566690564
11	62626362	62642161	+	0.316551242	0.390817718	0.489484196	0.360052086	1	1	1	1	0.586659247
11	62648962	62657761	+	0.873981946	1.413541603	1.410896347	1.078076503	1	1	1	1	25.76901791
11	63273361	63280560	+	0.059861647	-0.038593639	-0.013062325	-0.036353766	1	0	0	0	0.960474875
11	63448961	63475760	+	0.164103567	0.140403425	0.215131319	0.083520291	1	1	1	1	0.351312985
11	63580361	63596560	+	0.345968463	0.42905212	0.458095192	0.435026363	1	1	1	1	1.808880268
11	63606361	63624960	+	0.124690397	0.31054873	0.224926574	0.170346898	1	1	1	1	0.303127146
11	63656761	63659960	+	0.051155274	0.16977925	0.097196776	0.084916932	1	1	1	1	0.182464884
11	63705761	63734560	+	0.264901133	0.508238924	0.415905928	0.408465253	1	1	1	1	2.274475461
11	63741961	63751360	+	0.611574	0.646988297	0.716518997	0.88874414	1	1	1	1	10.80425046
11	63752961	63772160	+	0.364104948	0.615205154	0.453322541	0.574157249	1	1	1	1	4.364902142
11	63954361	63957960	+	0.153471243	0.233436278	0.206163682	0.154101973	1	1	1	1	0.491641492
11	63975161	63977760	+	0.281741566	0.365058432	0.291287073	0.351798848	1	1	1	1	0.694770135
11	64018361	64020960	+	0.180013859	0.081610889	0.077129389	0.127343792	1	1	1	1	0.315804607
11	64039561	64043160	+	0.183559553	0.261976736	0.258672361	0.298519782	1	1	1	1	0.714654128
11	64071761	64082960	+	0.679775504	0.638109534	0.695680771	0.744084148	1	1	1	1	2.834722302
11	64086361	64092560	+	0.205144175	0.217140585	0.189605206	0.24081036	1	1	1	1	17.83741388
11	64547160	64550359	+	0.123900397	0.02299827	0.053763456	0.193815584	1	0	0	1	0.610116955
11	64691760	64703359	+	0.081810932	0.010934413	-0.052378489	0.059505713	1	0	0	1	1.601286653
11	64780560	64790159	+	0.408480738	0.205534527	0.279294321	0.438497568	1	1	1	1	8.80583132
11	64794760	64807559	+	0.186100687	0.081759003	0.096749589	0.128255334	1	1	1	1	0.805411401
11	64807760	64814759	+	0.33025474	0.230650582	0.239709069	0.365933244	1	1	1	1	1.574411283
11	64852160	64858159	+	0.152331464	0.235799134	0.168834903	0.246925311	1	1	1	1	3.767899851
11	64863360	64866159	+	0.394690531	0.107616863	0.268466995	0.422967693	1	1	1	1	1.974530707
11	64890560	64899559	+	0.557323872	0.892554632	0.859514667	0.873770917	1	1	1	1	15.7751029
11	64936960	64940359	+	0.62688876	0.111304967	0.301939143	0.539813898	1	1	1	1	1.717316554
11	64950360	64980359	+	0.157045504	0.523542211	0.426024544	0.347603648	1	1	1	1	4.228319574
11	65028760	65074359	+	0.554232649	0.718721247	0.766656859	0.735976592	1	1	1	1	3.498043891
11	65081760	65090759	+	0.300792134	0.189745038	0.164899228	0.497926614	1	1	1	1	0.30410814
11	65153560	65170159	+	0.41244544	0.423776027	0.379707888	0.401714594	1	1	1	1	0.846373256
11	65190160	65214759	+	1.343855217	1.834010748	1.985405246	1.585504273	1	1	1	1	14.44884527
11	65222160	65224359	+	0.375249626	0.015130654	0.161079689	0.299524576	1	0	1	1	3.101903025
11	65292560	65294359	+	0.131795381	0.056971078	0.082616565	0.07545706	1	1	1	1	10.14707493
11	65308560	65311559	+	0.021501553	0.08181438	0.015942287	0.06701913	1	1	0	1	1.374568791
11	65344760	65361559	+	0.375635257	0.761914189	0.559163967	0.58830227	1	1	1	1	3.102989125
11	65383960	65385359	+	0.068948006	0.128529088	0.087823574	0.076916834	1	1	1	1	2.072279752
11	65406360	65419159	+	0.268787326	0.60728564	0.432572946	0.517807798	1	1	1	1	4.018503965
11	65419760	65422359	+	0.482101835	0.821561463	0.56739505	0.862878129	1	1	1	1	5.28446375
11	65478560	65485759	+	0.6031447	0.67972182	0.628566513	0.781113897	1	1	1	1	7.220034083
11	65585160	65585959	+	0.065568881	-0.021924052	0.035315265	0.029964555	1	0	0	1	0.045616221
11	65628560	65636359	+	0.257358086	0.492732304	0.364876386	0.414592095	1	1	1	1	5.169838375
11	65687360	65691559	+	0.084266953	0.152992176	0.025719354	0.082444583	1	1	0	1	4.505144869
11	65728360	65751759	+	0.623068189	0.757876874	0.761564935	0.875403262	1	1	1	1	0.869437374
11	65770560	65774559	+	0.325990958	0.328267545	0.369693574	0.453211972	1	1	1	1	18.98090954
11	65818560	65821359	+	0.311567411	0.098649614	0.195730075	0.263640443	1	1	1	1	0.729859535
11	65838960	65844759	+	0.047244556	0.017583454	-0.032700706	0.03051862	1	0	0	0	0.16044326
11	65871960	65875359	+	-0.006297185	0.013450954	-0.02570228	-0.005100016	0	0	0	0	0.075132599
11	65960159	65967158	+	-0.075017367	-0.079854308	-0.107313611	-0.099938494	0	0	0	0	0.078199236
11	65977559	66012958	+	0.059189768	0.125100824	-0.017045241	0.049610226	1	1	0	1	0.581928966
11	66024559	66034558	+	0.235583184	0.304509252	0.203228252	0.307135452	1	1	1	1	1.614814222
11	66035159	66045558	+	0.381385927	0.473316327	0.453812631	0.540331431	1	1	1	1	13.89189375
11	66119959	66123958	+	0.254365302	0.163122347	0.234917135	0.417790006	1	1	1	1	0.141410285
11	66278759	66292158	+	0.121335513	0.305913278	0.179159718	0.235437589	1	1	1	1	0.887814211
11	66360159	66376158	+	0.341550957	0.24025645	0.233936166	0.337348649	1	1	1	1	1.995709667
11	66384759	66439158	+	0.644442892	1.557856102	1.681956093	1.328427441	1	1	1	1	5.402503462
11	66470359	66490758	+	0.07499403	0.112477805	0.01581774	0.039026151	1	1	0	1	0.657410243
11	66516759	66537958	+	-0.094074124	-0.235228612	-0.274980181	-0.130344426	0	0	0	0	0.303821245
11	66567359	66575958	+	-0.094991035	-0.186440128	-0.253024082	-0.160361412	0	0	0	0	0.914446104
11	66582959	66602558	+	0.113653746	-0.112802727	-0.078455191	0.24448109	1	0	0	1	0.603251249
11	66624959	66639158	+	0.14365316	0.202212217	0.106317369	0.159940224	1	1	1	1	1.409605476
11	66707359	66716958	+	0.028872113	-0.055458533	-0.095598516	-0.047548567	0	0	0	0	0.076027035
11	66886759	66932558	+	-0.038928607	0.192962772	0.181100229	0.002116507	0	1	1	0	0.168122666
11	66938759	66944758	+	-0.071569053	-0.014359969	-0.00900317	-0.076953991	0	0	0	0	0.048657302
11	67009359	67025158	+	0.134398407	0.679613449	0.58493482	0.315954266	1	1	1	1	3.747459164
11	67033959	67048158	+	0.291291163	0.543177225	0.404048353	0.333184425	1	1	1	1	1.05495542
11	67057159	67071558	+	0.14175663	0.377856203	0.215626315	0.249026074	1	1	1	1	3.17793006
11	67089359	67093958	+	0.039298809	-0.013919985	-0.009525669	0.01409618	1	0	0	0	0.579127675
11	67098959	67101958	+	0.008636217	0.01921881	-0.01257771	0.029673062	0	0	0	1	0.218957861
11	67158359	67163158	+	0.411947516	0.342789579	0.414387229	0.497905898	1	1	1	1	1.794238024
11	67195359	67201958	+	0.371539877	0.361121705	0.340062213	0.382383937	1	1	1	1	10.10191948
11	67231359	67234758	+	0.385670004	0.117634148	0.215583446	0.351217218	1	1	1	1	2.85503877
11	67349759	67357758	+	0.76354526	0.600941031	0.799874186	0.907427014	1	1	1	1	51.50755589
11	67372959	67382158	+	0.385382969	0.434691995	0.344321501	0.47037213	1	1	1	1	19.81528972
11	67797158	67803957	+	0.32400531	0.159435164	0.203021529	0.351915994	1	1	1	1	4.451606504
11	67807558	67865757	+	0.22407364	0.760795502	0.592355115	0.529360786	1	1	1	1	2.189265092
11	67932558	67957957	+	-0.055576594	0.294653284	0.342465201	0.060662854	0	1	1	1	1.50138428
11	68040358	68043157	+	0.156237767	0.040526377	0.069959876	0.178349061	1	0	1	1	0.755925947
11	68084558	68105557	+	0.069951364	0.324986833	0.114515285	0.109216064	1	1	1	1	0.132069821
11	68110358	68217357	+	0.085526614	0.56389747	0.213961349	0.081786545	1	1	1	1	0.35401598
11	68230558	68254157	+	-0.01565208	0.277575488	0.323228221	0.044187807	0	1	1	1	0.32704511
11	68451958	68459157	+	0.016216005	-0.020554976	-0.039304924	-0.01590876	0	0	0	0	5.038058181
11	68522158	68584157	+	0.003751872	-0.079085337	-0.204663824	-0.192273589	0	0	0	0	0.218369264
11	68589358	68590357	+	0.004891009	-0.005506658	-0.009182659	-0.01588601	0	0	0	0	0.036492977
11	68595958	68600957	+	-0.003222224	-0.021327188	-0.018644906	-0.037805635	0	0	0	0	0.014597191
11	68672558	68709757	+	0.025470062	0.269015195	0.118124561	0.046443428	0	1	1	1	0.816677504
11	68816158	68818357	+	0.130097406	0.052488136	0.042724121	0.097948567	1	1	1	1	0.041469292
11	68820958	68826157	+	0.017274017	0.047581648	0.027740329	0.005928494	0	1	0	0	0.357911887
11	68829958	68840557	+	0.022295239	0.106098005	0.0108707	0.008685866	1	1	0	0	0.302960562
11	68845158	68855957	+	0.055254341	0.115518448	0.035904725	0.036312272	1	1	0	1	0.479815065
11	69061558	69088957	+	0.300584809	0.21981095	0.116730652	0.181836593	1	1	1	1	5.285488258
11	69153557	69177556	+	-0.059494021	-0.072693549	-0.147461241	-0.156821081	0	0	0	0	0.428792477
11	69181557	69189956	+	0.01653721	0.048992243	-0.042621618	0.022866087	0	0	0	0	4.609410517
11	69196157	69203756	+	0.393220314	0.182410648	0.19632359	0.334015521	1	1	1	1	1.519740414
11	69455957	69469356	+	0.068869117	0.072242925	0.027038147	0.099316469	1	1	0	1	2.446935793
11	70048957	70055956	+	0.671052842	0.525324552	0.604904897	0.717654007	1	1	1	1	4.788399879
11	70116157	70158556	+	0.109224738	0.24025282	0.275687451	0.094881216	1	1	1	1	0.218613587
11	70245757	70285756	+	0.320618325	0.98244969	0.857138837	0.607566335	1	1	1	1	3.387004406
11	71163756	71179155	+	0.147938781	0.203898909	0.121446867	0.166186509	1	1	1	1	1.048580663
11	71181956	71217155	+	0.091431788	0.610515473	0.364043533	0.241365729	1	1	1	1	1.674322655
11	71497156	71510955	+	0.209551559	0.087904762	0.053409545	0.14831287	1	1	0	1	0.413851512
11	71641156	71657355	+	0.037415453	0.116410392	0.097295196	-0.011748596	1	1	1	0	0.154306723
11	71933156	71950155	+	0.579022383	0.716152926	0.62986991	0.650211814	1	1	1	1	10.15792741
11	72002956	72041755	+	0.064778472	0.30504086	0.142339326	-0.025894718	1	1	1	0	0.768891972
11	72046156	72053355	+	0.013712734	0.0734989	-0.017288986	-0.035080959	0	1	0	0	0.058287393
11	72054956	72061155	+	-0.0029415	0.084904216	-0.041393286	-0.034388959	0	1	0	0	0.05885964
11	72062956	72069955	+	-0.015825689	0.122167746	0.010365525	-0.016027288	0	1	0	0	0.30497702
11	72073356	72078955	+	-0.023307734	-0.05172644	-0.061267207	-0.075610905	0	0	0	0	0.042357919
11	72099956	72121355	+	-0.037688869	0.112286967	-0.04985998	-0.070958472	0	1	0	0	0.090379802
11	72123756	72129355	+	0.012211937	0.010588548	0.012249985	-0.013076569	0	0	0	0	0.08797414
11	72464155	72475954	+	0.217691188	0.283168	0.218046521	0.341447348	1	1	1	1	1.959178032
11	72498755	72500554	+	0.080288784	0.016193159	-0.010506187	0.058743505	1	0	0	1	0.141917132
11	72532955	72540554	+	0.131524941	0.332204689	0.219963933	0.400738502	1	1	1	1	0.90032015
11	72548155	72559154	+	0.034672654	0.101853832	0.000366378	0.130609844	0	1	0	1	1.313747163
11	72577755	72579154	+	-0.030926975	-0.044020333	-0.031803093	-0.032764704	0	0	0	0	0.45616221
11	72583755	72588354	+	-0.097340113	-0.148020956	-0.181570087	-0.116526356	0	0	0	0	0.01983314
11	72594355	72601354	+	-0.02495489	-0.024099487	-0.06813671	-0.084166716	0	0	0	0	0.145971907
11	72610155	72613154	+	-0.013875967	-0.015194738	-0.063806558	-0.057238371	0	0	0	0	0.024328651
11	72631355	72632754	+	-0.015419249	-0.03107391	-0.039328687	-0.033655907	0	0	0	0	0.026066412
11	72673355	72677754	+	-0.096301947	-0.142977358	-0.204099357	-0.111597073	0	0	0	0	0.029028504
11	72682955	72700154	+	-0.091691223	-0.139494992	-0.179732751	-0.192162791	0	0	0	0	0.094414969
11	72789755	72799154	+	-0.10132487	-0.129408679	-0.117351936	-0.157637712	0	0	0	0	0.065997937
11	72824955	72837154	+	-0.071936212	-0.16293693	-0.128813838	-0.139420878	0	0	0	0	0.109179808
11	73087155	73093954	+	0.302437409	0.105348829	0.130578623	0.188491619	1	1	1	1	0.882808041
11	73097355	73109954	+	0.084977774	0.323005147	0.194493546	0.237168168	1	1	1	1	2.177993534
11	73115755	73121154	+	0.034700855	0.1613762	0.166537297	0.219331087	1	1	1	1	0.993419923
11	73497755	73514154	+	0.438276943	0.123331097	0.295944539	0.398655821	1	1	1	1	0.20582929
11	73588755	73646154	+	0.008521663	0.032038813	0.033690316	0.064421414	0	0	0	1	0.570600116
11	73736355	73772154	+	-0.074779244	-0.116001018	-0.267736504	-0.224435389	0	0	0	0	0.278284432
11	73778955	73796154	+	0.011166864	-0.150047675	-0.095771755	-0.17217409	0	0	0	0	0.236567844
11	73797755	73834154	+	-0.085847328	-0.259602439	-0.292183073	-0.243122425	0	0	0	0	0.280213929
11	73838955	73852954	+	-0.018085636	-0.060522296	-0.046209529	-0.060746675	0	0	0	0	0.724646253
11	73884355	73928554	+	-0.117094848	-0.087803439	-0.076154178	-0.117184505	0	0	0	0	0.490425977
11	73932354	73966953	+	-0.096234365	0.041105609	0.060099972	-0.051276999	0	0	0	0	3.376655061
11	74303154	74364953	+	-0.02020038	-0.05372314	-0.05054402	-0.070533465	0	0	0	0	0.946573491
11	74368754	74372553	+	-0.011819249	-0.008492857	-0.035933582	-0.023436095	0	0	0	0	0.009603415
11	74459354	74464553	+	0.297804768	0.006478448	0.12356949	0.167009801	1	0	1	1	0.147375483
11	74473154	74475553	+	-0.020965108	0.02523181	-0.013011609	-0.02990925	0	0	0	0	0.053218924
11	74497154	74588353	+	-0.023434567	0.652298587	0.543560479	0.371423645	0	1	1	1	1.447514731
11	74593354	74607953	+	0.070214373	0.390635261	0.376344317	0.300712667	1	1	1	1	0.21495863
11	74661554	74693153	+	0.027910294	0.353233043	0.525264765	0.253640564	0	1	1	1	2.065433194
11	74699154	74726153	+	0.257823238	0.462457817	0.564268273	0.617147748	1	1	1	1	5.637489114
11	74772754	74774753	+	0.039319491	0.084790314	0.059381816	0.101934245	1	1	1	1	0.054739465
11	74816354	74831153	+	0.299855272	0.384854449	0.44451301	0.539616044	1	1	1	1	0.187396367
11	74976154	75007753	+	0.068165257	0.253148501	0.058417115	0.052429706	1	1	0	1	1.178515278
11	75030954	75039353	+	0.058323063	0.113335922	0.08948738	0.033239485	1	1	1	1	0.139020864
11	75110154	75130353	+	0.752768322	1.047844565	1.301065295	1.086640519	1	1	1	1	77.68035947
11	75132354	75136753	+	0.089990836	0.021444069	0.014492117	0.104361621	1	0	0	1	0.443721422
11	75145754	75152753	+	0.013005112	0.064726588	-0.023973347	0.051633348	0	1	0	1	0.87061816
11	75162554	75168753	+	0.00491732	0.029469899	-8.75E-05	-0.00704504	0	0	0	0	0.806377067
11	75272754	75285553	+	0.58944141	0.600234304	0.566102486	0.626011975	1	1	1	1	9.647830732
11	75530354	75550752	+	-0.024411208	0.038796306	0.049084158	-0.061130361	0	0	0	0	0.070663885
11	75562753	75577352	+	-0.077657017	-0.041296193	-0.042210796	-0.167215073	0	0	0	0	0.09623148
11	75581753	75584152	+	-0.003313336	0.050860512	0.002411782	-0.028783167	0	1	0	0	0.015205407
11	75609953	75614552	+	-0.001721527	0.046946905	0.069563949	-0.058353365	0	0	1	0	0.138831977
11	75622353	75632352	+	-0.088481491	-0.018655652	-0.040825642	-0.132164232	0	0	0	0	0.140497961
11	75672953	75676752	+	-0.0639314	-0.082087423	-0.112258424	-0.121892729	0	0	0	0	0.043215367
11	75693953	75701752	+	-0.123518544	-0.133200325	-0.175212721	-0.213897732	0	0	0	0	0.13801831
11	75712953	75732352	+	-0.079297364	-0.121089286	-0.129129922	-0.239511764	0	0	0	0	0.283102732
11	75737153	75741552	+	-0.04721684	-0.084387188	-0.091959041	-0.097874514	0	0	0	0	0.298578901
11	75748553	75758752	+	-0.104317819	-0.107193809	-0.15710579	-0.133721311	0	0	0	0	0.042932914
11	75785553	75787752	+	0.00146149	-0.102117999	-0.082563784	-0.071805078	0	0	0	0	0.074644725
11	75796553	75801952	+	-0.041216391	-0.072953961	-0.066679915	-0.09933859	0	0	0	0	0.168948966
11	75826953	75839352	+	-0.043874477	-0.044806937	-0.107331601	-0.187019591	0	0	0	0	0.388473624
11	75844153	75854552	+	-0.058067442	-0.038985528	-0.032852093	-0.080394715	0	0	0	0	1.786050497
11	76059753	76076952	+	-0.13112077	-0.001703248	-0.070346108	-0.143899843	0	0	0	0	8.130295753
11	76090953	76096752	+	0.222636722	-0.06172006	0.012150713	0.102995906	1	0	0	1	3.809740936
11	76157353	76193152	+	-0.176379813	-0.147956773	-0.21151807	-0.236829444	0	0	0	0	0.520891372
11	76197753	76262752	+	-0.197327595	-0.050450863	-0.118967543	-0.192266383	0	0	0	0	0.79807333
11	76493553	76510152	+	0.175899801	0.216527869	0.125412623	0.111087197	1	1	1	1	1.474008489
11	76571353	76583552	+	0.088555125	-0.211405804	-0.139852869	-0.0786787	1	0	0	0	0.195925408
11	76615153	76617952	+	-0.013488171	-0.038265677	-0.039459953	-0.022815649	0	0	0	0	0.06516603
11	76637753	76647152	+	-0.058774479	-0.074527242	-0.115851723	-0.112212143	0	0	0	0	0.0737624
11	76669353	76675952	+	-0.063684751	-0.031954134	-0.020055809	-0.067792338	0	0	0	0	0.127172495
11	76694353	76711352	+	-0.114804954	-0.155958182	-0.221344481	-0.21556708	0	0	0	0	0.436842398
11	76716153	76722752	+	-0.026732457	-0.03013446	-0.078785039	-0.043290323	0	0	0	0	0.364929768
11	76728153	76732552	+	-0.039213257	-0.062222493	-0.038381393	-0.024475795	0	0	0	0	3.305102555
11	77300152	77308551	+	0.150206855	0.161730831	0.206503494	0.406472481	1	1	1	1	0.708137525
11	77373552	77438551	+	-0.209718314	0.030743092	0.060038138	-0.134085546	0	0	1	0	0.703472306
11	77483152	77496951	+	-0.114501827	-0.007981955	-0.042139071	-0.111157824	0	0	0	0	0.060821628
11	77552552	77571351	+	-0.012396149	0.007246141	-0.01865082	0.161202637	0	0	0	1	0.27175621
11	77726152	77733751	+	0.225308711	0.004022021	0.095455855	0.158960122	1	0	1	1	0.064823051
11	77794552	77798751	+	0.069900925	0.037194522	0.047407524	0.134824243	1	0	0	1	0.104265648
11	77851752	77855551	+	0.089177729	0.042643976	0.056024131	0.079517976	1	0	0	1	1.87746762
11	77882952	77888551	+	0.030878331	0.039008352	0.009227589	0.048421576	1	0	0	1	1.664992065
11	78017152	78019951	+	-0.085121482	-0.116981316	-0.111441499	-0.106232034	0	0	0	0	0.058649427
11	78025552	78039351	+	0.034506467	-0.186175518	-0.132396318	-0.08869574	0	0	0	0	0.056855
11	78050952	78054751	+	-1.09E-05	-0.051061796	-0.08408728	-0.080254899	0	0	0	0	0.028810245
11	78060952	78069151	+	0.086265449	-0.007292582	0.058743574	-0.036488627	1	0	0	0	0.144636798
11	78089352	78102951	+	0.045209624	0.031391763	0.093672734	-0.104588601	1	0	1	0	0.104648977
11	78146352	78154951	+	-0.075574346	-0.11990289	-0.206115573	-0.159357197	0	0	0	0	2.242620723
11	78158552	78191751	+	-0.153137208	-0.17109751	-0.196729057	-0.237881136	0	0	0	0	0.491885756
11	78195352	78204751	+	0.001643807	-0.040769893	-0.058641963	-0.132752004	0	0	0	0	0.473632252
11	78220952	78240151	+	-0.143370491	-0.182068056	-0.197620164	-0.252074098	0	0	0	0	0.168209815
11	82544749	82550348	+	-0.019662561	-0.087860236	-0.118531425	-0.092034783	0	0	0	0	1.593309432
11	82589949	82595348	+	-0.054476039	-0.132268083	-0.138951201	-0.06910883	0	0	0	0	0.040547752
11	82610349	82614348	+	0.28633176	-0.127642741	0.024483105	0.212488586	1	0	0	1	0.355806523
11	82617949	82646948	+	-0.09572074	-0.114245641	-0.100018824	-0.106805538	0	0	0	0	1.610724492
11	82781949	82795348	+	0.535730937	0.398635292	0.627203051	0.766787757	1	1	1	1	3.016117296
11	82866549	82873748	+	0.748883356	0.551064139	0.873947013	0.858646477	1	1	1	1	10.68940111
11	82908749	82926148	+	-0.163576226	-0.302795519	-0.355458999	-0.249638498	0	0	0	0	1.249989319
11	85338347	85350546	+	0.385267804	0.151279722	0.262088388	0.496914259	1	1	1	1	7.578275133
11	85565347	85566546	+	0.030010266	-0.073631288	-0.052876784	-0.011094466	1	0	0	0	0.106437849
11	85823147	85838346	+	0.186324354	0.144136879	0.283588879	0.439815994	1	1	1	1	2.4752802
11	85953147	85995946	+	0.073279896	0.141869204	0.301339575	0.232818286	1	1	1	1	2.516139589
11	86012747	86058946	+	-0.036954558	-0.095512124	-0.025649374	0.050241619	0	0	0	1	1.826228621
11	86747547	86758946	+	0.237615803	0.094892624	0.081690202	0.141419833	1	1	1	1	0.110439272
11	86764147	86818745	+	-0.185093688	0.01644362	0.035093311	-0.209374152	0	0	0	0	0.204859015
11	86842146	86845545	+	-0.016024584	0.083485063	0.085340363	-0.059796585	0	1	1	0	0.144898584
11	86848746	86851345	+	-0.038190417	-0.003011312	0.00556034	-0.055353945	0	0	0	0	0.091232442
11	86887946	86895145	+	-0.126357905	-0.080277903	-0.069394971	-0.139542486	0	0	0	0	0.086163973
11	86902946	86904345	+	-0.030608177	-0.006868676	-0.046187433	-0.040628608	0	0	0	0	0.026066412
11	86918346	86920945	+	-0.002378312	0.026651273	0.010720289	-0.000708679	0	0	0	0	0.126321843
11	86947146	86949345	+	-0.044900876	-0.043434506	-0.039304924	-0.065198434	0	0	0	0	0.539100793
11	86996146	87000945	+	-0.070053269	-0.12070613	-0.133410467	-0.11653118	0	0	0	0	0.285101381
11	87012346	87041745	+	-0.226537913	-0.234806132	-0.284169794	-0.272267458	0	0	0	0	2.655050248
11	87995146	88000945	+	-0.008452909	0.075324682	0.02783927	0.056019591	0	1	0	1	0.132129743
11	88105746	88113145	+	-0.083952326	-0.203018102	-0.246573283	-0.155130714	0	0	0	0	0.300820484
11	92775943	92776942	+	-0.011123099	-0.021665733	-0.022464316	-0.01588601	0	0	0	0	0
11	93228142	93232541	+	-0.003844447	0.023844713	-0.039173481	-0.030935384	0	0	0	0	0.04976315
11	93394542	93460341	+	0.092058613	0.243856567	0.383310262	0.254384192	1	1	1	1	1.33909259
11	93475542	93477541	+	0.015280631	0.032308616	0.002263621	0.01943303	0	0	0	0	3.959487979
11	93479742	93499741	+	-0.005974202	0.03429811	0.035838036	0.099894407	0	0	0	1	1.90767036
11	93516942	93549341	+	0.294954338	0.4319318	0.596088165	0.437298048	1	1	1	1	1.150542462
11	93706742	93709741	+	0.091710061	-0.220817105	-0.066506008	-0.11613592	1	0	0	0	0
11	93886142	93895541	+	0.011162627	0.015585783	-0.028516747	-0.070678875	0	0	0	0	0.106761368
11	94227742	94235341	+	-0.017410725	-0.056712211	-0.067432855	0.070482345	0	0	0	1	5.622799446
11	94276742	94282341	+	0.165435212	-0.044566233	-0.012637131	0.112045628	1	0	0	1	2.411143108
11	94299542	94304341	+	0.00309761	-0.1778301	-0.163849106	-0.048861374	0	0	0	0	0.068424331
11	94308142	94311941	+	0.012644344	-0.021466026	-0.01992995	-0.051313729	0	0	0	0	0.115240979
11	94316142	94343541	+	-0.102611887	-0.195754987	-0.239279522	-0.223291788	0	0	0	0	0.133186047
11	94349542	94355141	+	-0.055145326	-0.110024015	-0.114899311	-0.078387905	0	0	0	0	0.41380429
11	94377542	94385341	+	-0.011133083	-0.110024015	-0.080493233	-0.052575001	0	0	0	0	0.046785868
11	94500142	94506141	+	0.110525315	-0.153473873	-0.08937804	-0.017603869	1	0	0	0	0.082109198
11	94527542	94618541	+	-0.046352161	0.157897292	0.07706943	-0.093845486	0	1	1	0	0.654667962
11	94626142	94631341	+	-0.029594663	-0.022826005	-0.066526362	-0.067544359	0	0	0	0	0.02105364
11	94799742	94805341	+	0.294857586	-0.119220061	0.081600626	0.260425429	1	0	1	1	9.406716421
11	95378341	95381340	+	0.00275181	-0.097094849	-0.094504514	-0.061631975	0	0	0	0	0
11	95386341	95387740	+	0.005661798	-0.035936646	-0.03663138	-0.017732011	0	0	0	0	0
11	95466741	95470940	+	0.079183176	-0.222187372	-0.110984184	-0.076391069	1	0	0	0	0
11	95526141	95601340	+	-0.091990867	0.185089666	0.234934176	0.201387275	0	1	1	1	2.610558092
11	95608341	95621740	+	-0.139568949	-0.211051665	-0.211725799	-0.228483684	0	0	0	0	0.251910474
11	95629941	95650940	+	-0.142636465	-0.251205791	-0.308732672	-0.269869535	0	0	0	0	0.054739465
11	95711341	95724940	+	-0.133315124	-0.181050586	-0.23347459	-0.194575536	0	0	0	0	0.523244887
11	95964341	95967940	+	-0.024862655	-0.072828513	-0.112592858	-0.092043932	0	0	0	0	0.126711725
11	96029341	96034540	+	-0.037773577	-0.107036075	-0.086075123	-0.108342847	0	0	0	0	0.192991704
11	96123741	96125940	+	0.117066001	0.018060697	0.061767311	0.129599294	1	0	0	1	10.72395885
11	96201941	96214540	+	-0.064178368	-0.049705134	-0.073130755	-0.056578185	0	0	0	0	0.044892154
11	96219741	96222740	+	0.056919263	0.026524249	0.02394035	0.036391204	1	0	0	1	0.085150279
11	97834740	97842939	+	0.232352226	-0.15443705	-0.00377114	0.119714505	1	0	0	1	0.002225182
11	102183337	102184936	+	-0.045357291	-0.080377611	-0.114251446	-0.062674211	0	0	0	0	0
11	102216337	102240936	+	0.153414624	-0.04472034	0.049844321	0.211812101	1	0	0	1	2.57898537
11	102245737	102252536	+	-0.08464742	0.02539018	0.029606464	-0.048040955	0	0	0	0	2.106396085
11	102255737	102284736	+	0.007330799	0.248555595	0.258522862	0.206805951	0	1	1	1	7.618223494
11	102617537	102618536	+	-0.005390876	-0.029152995	-0.0190732	-0.018049208	0	0	0	0	0
11	102979536	102980935	+	0.024171654	-0.061068894	-0.052876784	-0.006320965	1	0	0	0	0
11	105326335	105329534	+	-0.009034332	0.011074694	-0.037034714	-0.023993338	0	0	0	0	0.849602115
11	105348535	105353334	+	-0.003045756	0.09031829	0.096213895	0.051879656	0	1	1	1	0.110239201
11	105364335	105366534	+	-0.037196652	-0.052027284	-0.033545733	-0.035167871	0	0	0	0	0.439574493
11	105949535	105970134	+	-0.085858975	-0.136884487	-0.074220323	-0.116617551	0	0	0	0	4.969953704
11	106047735	106050134	+	-0.007903455	-0.065425995	-0.052531108	-0.020597331	0	0	0	0	0.015205407
11	107164334	107165933	+	0.004894047	0.029356299	0.004581314	-0.000355316	0	0	0	0	0.593010872
11	107177934	107184733	+	-0.047074182	-0.043128977	0.052883431	-0.045501727	0	0	0	0	0.821091977
11	107190934	107207333	+	-0.137950846	-0.146915068	-0.082630129	-0.162112532	0	0	0	0	1.109252983
11	107214534	107224533	+	-0.126464483	-0.067946275	-0.15681514	-0.179260852	0	0	0	0	0.189763479
11	107243134	107244333	+	0.007944526	-0.04717251	-0.034361886	-0.019091018	0	0	0	0	0.045616221
11	107277934	107289133	+	-0.099284687	-0.134360629	-0.09515682	-0.116686501	0	0	0	0	0.15314017
11	107379934	107381733	+	-0.033489861	-0.036208602	-0.033260036	-0.047582486	0	0	0	0	0.223012636
11	107385334	107394933	+	-0.05013435	-0.081097996	-0.170853522	-0.127826704	0	0	0	0	0.363029092
11	107405334	107414133	+	-0.084528948	-0.139877171	-0.24293299	-0.179464566	0	0	0	0	0.130628269
11	107415934	107432933	+	-0.209397222	-0.381092586	-0.37469814	-0.268171175	0	0	0	0	0.188904821
11	107660734	107690332	+	-0.084126862	-0.027319175	-0.0812143	-0.159588838	0	0	0	0	2.520073128
11	107713733	107718732	+	-0.019631743	0.004242751	-0.000444762	-0.045005476	0	0	0	0	0.10947893
11	107879533	107889332	+	0.331457061	-0.019929984	0.187446959	0.071487635	1	0	1	1	0.523190126
11	107890533	107894132	+	-0.011603535	-0.006700863	-0.018339991	-0.038815066	0	0	0	0	0.126711725
11	107900933	107979532	+	-0.17554948	0.12176336	0.182800262	-0.079866648	0	1	1	0	1.152593064
11	108097533	108132932	+	-0.207499782	-0.313091813	-0.327204903	-0.200407319	0	0	0	0	0.645843219
11	108137533	108209732	+	-0.261474712	-0.322270608	-0.335800564	-0.280531831	0	0	0	0	1.023269134
11	108215933	108227932	+	-0.018040545	0.094741816	-0.003393885	-0.042416347	0	1	0	0	0.664476285
11	108234933	108238532	+	0.024295259	-0.033550084	-0.010209318	-0.014125993	0	0	0	0	8.063934171
11	108379533	108413132	+	-0.122293929	-0.290673696	-0.425050038	-0.282606319	0	0	0	0	0.657090802
11	108428533	108440732	+	-0.021516277	-0.146680247	-0.165855938	-0.135154125	0	0	0	0	0.133109628
11	108450733	108453732	+	-0.058924156	-0.127554048	-0.141942624	-0.084581084	0	0	0	0	0.194629209
11	108535133	108620132	+	-0.143151328	-0.097878065	-0.080875454	-0.252862998	0	0	0	0	0.403784055
11	108637533	108640132	+	-0.031106022	-0.047833066	-0.000444762	-0.056541808	0	0	0	0	0.140357603
11	108646933	108648932	+	-0.007246349	0.043982625	0.042892728	-0.005305491	0	0	0	0	0.054739465
11	108674933	108677332	+	-0.014001084	0.076425636	0.016653353	-0.003863246	0	1	0	0	0.030410814
11	108708133	108729332	+	-0.168633722	-0.165410809	-0.121095868	-0.280594604	0	0	0	0	0.197096502
11	108787333	108793332	+	-0.05268751	-0.045680742	-0.030863488	-0.087789682	0	0	0	0	0.17334164
11	108808333	108814132	+	-0.062396077	-0.008310321	-0.038129873	-0.07695475	0	0	0	0	2.856519216
11	109971332	109973531	+	-0.015532562	-0.04989444	-0.06015155	-0.043912359	0	0	0	0	0.182464884
11	109985132	109987131	+	-0.028572624	-0.045007499	-0.062320763	-0.054964451	0	0	0	0	0.246327593
11	110015732	110017931	+	-0.005839091	-0.009849301	-0.003962078	-0.014179001	0	0	0	0	0.257109609
11	110023332	110025131	+	-0.014932337	-0.042968405	-0.069027679	-0.032065433	0	0	0	0	0.20273876
11	110030532	110036731	+	-0.104996789	-0.164056563	-0.22584353	-0.108086663	0	0	0	0	1.218394547
11	110307132	110339131	+	-0.143457992	-0.191640141	-0.133796317	-0.188966932	0	0	0	0	0.737842374
11	111507531	111524730	+	-0.147850573	-0.256894883	-0.191744322	-0.24340796	0	0	0	0	0.068954753
11	111541731	111562130	+	-0.09646283	-0.124150088	-0.117849411	-0.179298545	0	0	0	0	0.140426406
11	111571331	111604130	+	0.073032479	0.431395854	0.388042787	0.408012542	1	1	1	1	1.488090135
11	111654131	111659130	+	-0.002445354	-0.074262418	-0.035041679	-0.053441062	0	0	0	0	2.12024195
11	111664131	111692730	+	-0.090102092	-0.170756891	-0.272926785	-0.23829159	0	0	0	0	0.130149777
11	111821331	111823530	+	-0.052478335	-0.116727713	-0.101978435	-0.082007014	0	0	0	0	0.016587717
11	111828531	111830930	+	-0.01381009	-0.026072293	-0.05647241	-0.019627416	0	0	0	0	0.015205407
11	111854331	111876130	+	-0.10539842	-0.311264691	-0.345347037	-0.281057215	0	0	0	0	0.215944679
11	111896731	111935930	+	0.019845076	0.303504172	0.33425784	0.199618062	0	1	1	1	4.153403465
11	111944131	111952730	+	0.250163083	0.125207471	0.288815774	0.394699984	1	1	1	1	1.504274449
11	111958131	111972330	+	0.275367511	0.371922703	0.558432517	0.54099758	1	1	1	1	12.4076121
11	112013731	112019130	+	-0.042123827	-0.094257036	-0.075905849	-0.008292585	0	0	0	0	0.195980801
11	112096531	112114530	+	0.269532432	0.074071123	0.234961011	0.317552458	1	1	1	1	1.352267528
11	113184930	113191329	+	0.094091228	0.010470512	-0.037220518	0.072642099	1	0	0	1	0.165358801
11	113193730	113215529	+	-0.05561592	-0.131111955	-0.242280368	-0.146676825	0	0	0	0	0.782590213
11	113525930	113528729	+	-0.005778063	-0.040369198	-0.018622804	0.004081195	0	0	0	0	0.293247135
11	113534930	113538729	+	0.169406976	-0.287767061	-0.122860621	-0.006876501	1	0	0	0	0.03841366
11	113667730	113725729	+	-0.136682707	-0.139001846	-0.21976327	-0.259344948	0	0	0	0	1.066790381
11	114269129	114288928	+	0.263409944	0.023158106	0.221569731	0.372336021	1	0	1	1	3.516595943
11	114309729	114328328	+	0.049759372	-0.074379995	-0.082485901	0.063583886	1	0	0	1	10.69381558
11	116713328	116748327	+	0.027456887	0.412996533	0.269561473	0.139162027	0	1	1	1	0.507773705
11	116762128	116777127	+	-0.055216843	0.139326627	0.118043827	0.017072534	0	1	1	0	0.119210391
11	116803528	116808327	+	-0.055826261	0.028317976	-0.02933149	-0.049997094	0	0	0	0	0.049417573
11	116814528	116830527	+	-0.074923519	-0.003313001	0.01458262	-0.140069485	0	0	0	0	0.093513253
11	116961128	116963927	+	-0.007354786	0.039063686	0.006689486	-0.024320399	0	0	0	0	0.149881869
11	117014328	117042927	+	0.191112521	0.386044827	0.455366248	0.245805854	1	1	1	1	3.711182619
11	117052128	117069327	+	0.289439103	0.766169344	0.527264083	0.577218585	1	1	1	1	1.905272857
11	117104128	117147127	+	-0.023718377	-0.047813871	-0.079546098	-0.017501424	0	0	0	0	0.411182494
11	117150528	117163527	+	0.023215024	0.220141348	0.148398324	0.124247305	0	1	1	1	1.831666718
11	117205528	117269727	+	0.011364151	0.074576748	-0.196035703	-0.096637776	0	1	0	0	0.208896713
11	118122327	118123526	+	0.00136596	-0.162153178	-0.133812785	-0.055326865	0	0	0	0	0.091232442
11	118229727	118268126	+	0.112578446	0.201387868	0.25616986	0.179769505	1	1	1	1	1.870740228
11	118273327	118285126	+	0.164345696	0.393451838	0.543200811	0.560016649	1	1	1	1	23.41735763
11	118305727	118399726	+	0.084587371	0.522077911	0.594788756	0.36011237	1	1	1	1	2.050012381
11	118420127	118431126	+	-0.019516073	-0.073368817	-0.10487737	-0.043290855	0	0	0	0	1.177727886
11	118442727	118474726	+	0.208021247	0.478894376	0.599097093	0.416264249	1	1	1	1	11.55344836
11	118478327	118480526	+	0.170320693	0.003396095	0.025436244	0.098319035	1	0	0	1	0.041469292
11	118505727	118529326	+	0.086292282	0.2594046	0.11127931	0.091392813	1	1	1	1	0.938611733
11	118928927	118932926	+	0.121528451	0.093355732	0.103084094	0.168813412	1	1	1	1	0.757229268
11	118977126	118989925	+	0.413600839	0.380114191	0.366974101	0.423493785	1	1	1	1	2.997841021
11	118991326	119006125	+	0.379586616	0.310839393	0.264431273	0.51139332	1	1	1	1	2.370810619
11	119075926	119080325	+	0.111773638	-0.13213594	0.022316476	0.040554177	1	0	0	1	0.120260946
11	119094926	119099525	+	-0.001962862	0.000487679	0.01091167	-0.032043268	0	0	0	0	0.047599535
11	119124926	119127925	+	-0.045414808	-0.050120777	-0.081743379	-0.053776291	0	0	0	0	0.097314605
11	119204526	119208925	+	0.33129802	0.221947348	0.217960458	0.319384989	1	1	1	1	8.596584185
11	119227326	119231725	+	0.005645609	0.036526231	-0.001785362	9.33E-05	0	0	0	0	1.103083161
11	120278126	120360325	+	-0.168017441	0.035509506	0.043088853	-0.208052732	0	0	0	0	1.324979187
11	121162925	121166924	+	0.099972738	-0.045521114	-0.034582721	0.037467747	1	0	0	1	0.168780018
11	121173525	121179524	+	-0.084581187	-0.139125107	-0.132085728	-0.099822016	0	0	0	0	9.673679923
11	122934524	122939923	+	0.18668001	0.080839121	0.137089112	0.289400395	1	1	1	1	0.060821628
11	123985723	123996322	+	0.225155661	-0.085779931	-0.005708012	0.085859665	1	0	0	1	0.669611696
11	124041123	124059922	+	-0.001698708	-0.218189956	-0.157261085	-0.072068583	0	0	0	0	0.213522736
11	124061723	124072122	+	-0.037473149	-0.029536839	0.004970573	-0.069780472	0	0	0	0	0.161411243
11	124084723	124088722	+	-0.042933661	-0.05056912	-0.063188258	-0.026071471	0	0	0	0	0.725297913
11	124097523	124106122	+	-0.133572717	-0.244311195	-0.225752596	-0.193058504	0	0	0	0	0.17609983
11	124135123	124137322	+	0.046575824	0.104801355	0.084379891	0.045157571	1	1	1	1	0.497631501
11	124146923	124148522	+	-0.023550571	0.010135303	-0.015893411	0.010036838	0	0	0	0	0.045616221
11	124492123	124511122	+	0.374828504	0.296878793	0.46006606	0.483266645	1	1	1	1	3.28532825
11	124632523	124642522	+	-0.028747314	0.006536681	-0.029680734	0.002236786	0	0	0	0	0.419669233
11	124823123	124832522	+	0.308170063	-0.134451481	0.016704144	0.190259668	1	0	0	1	0.182464884
11	124837323	124854322	+	-0.190497902	-0.337543756	-0.331557676	-0.271170233	0	0	0	0	0.079425891
11	124856523	124881922	+	-0.169124317	-0.26822495	-0.411161116	-0.282719574	0	0	0	0	0.380015447
11	124907323	124910722	+	-0.049473958	-0.066591367	-0.075530092	-0.059134174	0	0	0	0	0.488361895
11	124960523	124974522	+	0.053622003	0.102669599	0.03856387	0.127431665	1	1	0	1	1.266827622
11	125364922	125366521	+	0.022252222	-0.00254339	0.006299227	0.002971523	1	0	0	0	0.011404055
11	125416722	125418121	+	-0.007384922	-0.050332471	-0.019079113	-0.030260253	0	0	0	0	0
11	125438722	125456321	+	0.387127294	0.391835595	0.608898377	0.534285746	1	1	1	1	11.55438142
11	125463722	125466921	+	0.144852408	0.120143325	0.234382046	0.177984651	1	1	1	1	1.471123126
11	125496922	125556721	+	-0.025892594	0.336757443	0.443802386	0.342502912	0	1	1	1	1.917712031
11	126089722	126094721	+	-0.050196077	-0.053759128	-0.099261615	-0.059858922	0	0	0	0	0.014597191
11	126139922	126149121	+	0.394572279	0.486131136	0.49401647	0.50312758	1	1	1	1	8.502466923
11	126175122	126186921	+	0.03643427	0.02305856	-0.003724346	-0.007941561	1	0	0	0	0.211844823
11	126276522	126284321	+	0.071831792	0.071807309	0.040603954	0.018316932	1	1	0	0	1.375504509
11	129768920	129814919	+	-0.130220266	-0.194759229	-0.307425577	-0.239066247	0	0	0	0	0.420462558
11	129824120	129830519	+	-0.028561783	-0.084887931	-0.115720206	-0.086941215	0	0	0	0	0.273697326
11	129967120	129972319	+	-0.034665848	-0.003357025	0.003063626	-0.066454654	0	0	0	0	0.038598341
11	130099120	130120519	+	-0.136373524	0.009411025	0.011793324	-0.152380739	0	0	0	0	1.31647561
11	130125920	130143519	+	-0.069672173	0.169297433	0.17633746	0.026930736	0	1	1	0	0.756814575
11	130152920	130178719	+	-0.05304387	-0.011430674	-0.005805583	-0.1019786	0	0	0	0	0.116692658
11	134095517	134098916	+	0.024235574	-0.020293465	0.001499776	-0.005198289	0	0	0	0	0.375662996
11	134124517	134135316	+	0.078252111	0.061417558	0.041602534	0.069642502	1	0	0	1	2.949848955
11	134201317	134221716	+	-0.051160044	-0.104132815	-0.270265949	-0.129471577	0	0	0	0	0.365824203
11	134225317	134229716	+	-0.007761826	-0.021681197	-0.063713167	-0.03940357	0	0	0	0	0.734006464
11	134238117	134244116	+	0.015618969	0.041381105	-0.017443241	0.004934712	0	0	0	0	2.803877048
12	73000	93199	+	0.326012088	0.471242727	0.357693558	0.539259663	1	1	1	1	2.90679206
12	391800	480599	+	-0.134564346	0.242080041	0.221256683	-0.014660384	0	1	1	0	0.639859964
12	509600	551999	+	0.138045803	0.070534466	0.090345713	0.118135697	1	0	1	1	0.710063817
12	751600	756399	+	0.302595932	0.071244031	0.157820233	0.247544279	1	1	1	1	1.566156919
12	866400	881999	+	-0.072711882	0.186801362	0.200414159	-0.017367854	0	1	1	0	0.209366758
12	894000	896599	+	-0.028809721	0.018371388	0.018067927	-0.025623672	0	0	0	0	0.01403576
12	922600	933399	+	-0.072394429	0.11220336	0.077851704	-0.090603378	0	1	1	0	0.09967989
12	935000	958799	+	-0.109227047	0.317761531	0.276324735	-0.070115352	0	1	1	0	0.196264749
12	1129200	1140199	+	-0.075672004	-0.13060358	-0.15872912	-0.103751907	0	0	0	0	0.177488569
12	1218600	1222599	+	-0.005959895	0.0113273	0.008750536	-0.062857013	0	0	0	0	0.072985954
12	1284399	1310198	+	-0.147964499	-0.158194275	-0.18571939	-0.226561437	0	0	0	0	0.046677063
12	1371799	1374998	+	0.00190116	-0.003025713	-0.040222111	-0.025597115	0	0	0	0	0.085530414
12	1383199	1385798	+	0.026892518	0.000519046	0.010623944	-0.012064107	1	0	0	0	0.00701788
12	1421799	1426598	+	-0.040108071	-0.100772789	-0.099172701	-0.084209174	0	0	0	0	0.026609462
12	1441599	1445398	+	-0.007044137	-0.008474563	0.03825632	-0.022595818	0	0	0	0	0.033611952
12	1453799	1455598	+	-0.025988514	-0.037255366	-0.033794684	-0.028683766	0	0	0	0	0.020273876
12	1480799	1486598	+	0.005637898	-0.003018207	0.008507288	-0.017878702	0	0	0	0	0.081794603
12	1517799	1523998	+	-0.027883382	-0.063525432	-0.037566384	-0.060237959	0	0	0	0	0.04414473
12	1550799	1560598	+	-0.020042192	-0.095216601	-0.114349611	-0.093573202	0	0	0	0	0.05958037
12	1609399	1611198	+	0.112473734	0.033955321	0.099142225	0.071611612	1	0	1	1	0.162191008
12	1639199	1641398	+	0.023084255	0.008623028	0.000854688	0.020380499	1	0	0	1	0.04976315
12	1645599	1663398	+	-0.006187135	-0.015046387	-0.026288325	-0.048211048	0	0	0	0	0.134285954
12	1675599	1679198	+	0.053729154	-0.029874751	0.027204604	0.001816648	1	0	0	0	0.030410814
12	1685599	1696398	+	0.154324965	0.086638775	0.223358224	0.180052399	1	1	1	1	0.05068469
12	1798999	1813198	+	0.151983638	0.046057972	0.103645086	0.100820197	1	0	1	1	0.167045316
12	1822399	1826998	+	0.05146981	0.152440047	0.159094899	0.031987648	1	1	1	1	0.091232442
12	1832999	1842998	+	-0.045529585	0.141484074	0.234217018	0.022888226	0	1	1	0	0.096706388
12	2048799	2051198	+	0.008713405	-0.005385833	0.035531306	-0.002113872	0	0	0	0	0.060821628
12	2054399	2063198	+	0.004919791	0.015866709	-0.013227399	-0.008935815	0	0	0	0	0.599231266
12	2073799	2074998	+	-0.019417582	-0.03738478	-0.038427515	-0.02984791	0	0	0	0	0.440956803
12	2095399	2106598	+	-0.081798503	-0.167070187	-0.184304385	-0.094917613	0	0	0	0	0.198756391
12	2903598	2917597	+	0.261529114	0.373688609	0.358597631	0.443458545	1	1	1	1	11.7494352
12	2921198	2940597	+	0.31505774	0.228328083	0.306935018	0.356879692	1	1	1	1	0.964054154
12	2945798	2952797	+	0.075824439	0.214082508	0.196194747	0.242188796	1	1	1	1	0.328436791
12	3067598	3082997	+	0.128546448	0.014907042	0.007215139	0.034484262	1	0	0	1	0.087677931
12	3086598	3151797	+	0.0558465	0.193421845	0.000899071	-0.018934522	1	1	0	0	0.390396492
12	3722598	3730797	+	0.034362257	0.032321652	0.011707601	0.029693073	1	0	0	1	0.763237258
12	3733398	3792597	+	0.01773391	0.073491591	-0.002331802	0.002549834	0	1	0	0	0.188629238
12	3793998	3796397	+	0.020600066	0.06326507	0.047798472	0.014270447	1	1	1	0	0.068424331
12	3800798	3807997	+	0.009391679	0.032321652	0.016553866	0.012479412	0	0	0	0	0.172327946
12	3814198	3835596	+	-0.032069961	-0.045568734	-0.058165628	-0.029463012	0	0	0	0	0.059687564
12	3836997	3847196	+	0.034860937	0.055035106	0.011728958	-0.012404452	1	0	0	0	0.135954227
12	3981397	3982996	+	0.123479693	-0.024697855	0.062395665	0.096171196	1	0	1	1	0.02280811
12	4384597	4418796	+	0.157420641	0.602241231	0.525403462	0.348182234	1	1	1	1	4.58509711
12	4597197	4600996	+	-0.003267534	0.00193724	0.077532362	-0.003539635	0	0	1	0	3.135514977
12	4604797	4618796	+	-0.024567934	-0.013784261	-0.072251054	-0.103258835	0	0	0	0	0.26196744
12	4713997	4723396	+	-0.026997493	-0.11109054	-0.133121199	-0.038854651	0	0	0	0	1.281136418
12	4757397	4782996	+	0.140241514	0.021600237	0.070928424	0.128669444	1	0	0	1	2.193142373
12	4786797	4800196	+	-0.024326328	0.066777837	0.075715446	0.019286659	0	0	1	0	3.867166194
12	4872197	4873596	+	0.012056575	0.015029961	-0.004463008	0.004167599	0	0	0	0	0.026066412
12	5230996	5232195	+	0.062799733	0.002183859	0.052944847	0.047055244	1	0	1	1	0.15205407
12	5399596	5401995	+	0.016878239	-0.030618154	-0.020672043	0.005376455	0	0	0	0	0.053218924
12	6472195	6473594	+	0.04594902	-0.014181111	0.002315048	0.016848652	1	0	0	0	0.013033206
12	6492595	6510594	+	0.38535556	0.367518436	0.418275242	0.48296578	1	1	1	1	1.570211695
12	6603795	6606794	+	0.146714018	0.127000698	0.188887789	0.152362277	1	1	1	1	2.268646722
12	6643795	6648194	+	0.464004732	0.912970469	0.661790295	0.658243317	1	1	1	1	1238.443077
12	6832195	6844194	+	0.29546844	0.114124726	0.13711639	0.29548733	1	1	1	1	3.307176019
12	6874995	6880994	+	0.390697759	0.293156084	0.359884829	0.455477171	1	1	1	1	8.140974899
12	6983795	6995194	+	0.159992038	0.18764632	0.214676692	0.25840942	1	1	1	1	0.532989529
12	7013395	7017394	+	0.061072696	-0.027259006	-0.00418142	0.054700961	1	0	0	1	0.989871995
12	7023795	7033394	+	0.128551984	0.067583959	0.025639803	0.181896204	1	1	0	1	8.14249544
12	7081395	7103794	+	0.395558154	0.640433291	0.680392201	0.735711926	1	1	1	1	5.668630029
12	7266995	7269394	+	0.051407464	0.09976988	0.042692178	0.068064639	1	1	1	1	1.832251542
12	7284995	7311594	+	0.052618745	0.177660944	0.025979821	0.014112753	1	1	0	0	1.662076742
12	7341795	7365994	+	0.068892808	0.038089234	0.010200703	0.022135531	1	0	0	0	1.263682418
12	8191794	8212593	+	0.076914305	0.055860536	0.108414687	0.134186833	1	0	1	1	0.729859535
12	8233194	8251993	+	0.228783535	-0.004880663	0.106569344	0.206663184	1	0	1	1	1.941115785
12	8387594	8392393	+	0.014518721	0.022196614	-0.04182337	0.000984957	0	0	0	0	1.052974434
12	8849394	8864993	+	0.097666339	-0.048350061	-0.065631036	0.053768595	1	0	0	1	0.091232442
12	8865794	8885393	+	-0.050768478	0.004502065	-0.023308539	-0.082900901	0	0	0	0	0.13312489
12	8889994	8936592	+	-0.093001261	0.022657864	-0.068601082	-0.168122023	0	0	0	0	0.699724774
12	9070393	9082592	+	0.001122938	-0.07175602	-0.078010848	-0.091319807	0	0	0	0	0.148065766
12	9103793	9109392	+	0.017553747	-0.023044169	-0.041094882	-0.006699706	0	0	0	0	0.19549809
12	9440593	9466992	+	-0.004205515	0.179048757	0.047479844	0.045812669	0	1	0	1	0.986277989
12	9804593	9819792	+	-0.075758269	-0.102218662	-0.055113331	-0.001593503	0	0	0	0	1.171616622
12	9827393	9835592	+	-0.085137402	-0.194162378	-0.242897737	-0.169949821	0	0	0	0	0.425009668
12	9838393	9848792	+	-0.100301546	-0.211430978	-0.244953103	-0.176559541	0	0	0	0	0.517568661
12	9914193	9915392	+	-0.018156541	-0.065556402	-0.006104503	-0.034909105	0	0	0	0	0.015205407
12	9917593	9919792	+	0.025061194	-0.223287132	-0.12641952	-0.068741682	0	0	0	0	0.016587717
12	10364592	10377591	+	0.029067241	-0.205449197	-0.104372023	-0.037302257	0	0	0	0	1.107421487
12	10515592	10534591	+	0.127678837	-0.240763406	-0.122182894	-0.081698962	1	0	0	0	0.335159181
12	10739992	10749791	+	-0.078166032	-0.09610744	-0.161034384	-0.068167042	0	0	0	0	0.618146341
12	10826592	10827591	+	0.007260471	-0.003775166	-0.008979579	-0.00560745	0	0	0	0	0
12	11145992	11148991	+	-0.014496023	0.077045347	0.026586999	0.013805738	0	1	0	0	0.833256303
12	11168192	11171591	+	-0.001183619	0.101155312	0.126918939	0.04793052	0	1	1	1	0.461528824
12	11179192	11203791	+	-0.120492315	0.121969497	0.190740005	-0.040218734	0	1	1	0	0.384214674
12	11281392	11283791	+	-0.002845248	0.038390947	0.069587491	0.01095346	0	0	1	0	0.182464884
12	11291192	11297991	+	-0.054317797	0.000751887	-0.024092944	-0.039824683	0	0	0	0	0.169048348
12	11813391	11818790	+	0.005640441	0.005367706	0.001206011	-0.01113783	0	0	0	0	0.111506318
12	11847791	11850190	+	0.00489554	0.026302058	0.045266063	-0.008879585	0	0	1	0	0.053218924
12	11861391	11869190	+	0.003553549	0.03731884	0.049559407	-0.023163902	0	0	0	0	0.037428694
12	11878591	11886990	+	-0.020792191	0.053993824	-0.002064937	-0.031888094	0	0	0	0	0.030410814
12	11903791	11917990	+	-0.017716175	0.155057315	0.088002706	-0.030188172	0	1	1	0	0.079667766
12	11922791	11930190	+	-0.006475216	0.11080744	0.062833123	-0.020215892	0	1	1	0	0.022191675
12	11954191	11957790	+	-0.04921911	-0.063012862	-0.042900895	-0.064467636	0	0	0	0	0.055753159
12	11979991	11984390	+	0.013760223	0.043709787	0.05924404	0.011457547	0	0	1	0	0.207346459
12	12322391	12334590	+	-0.103249994	-0.11344825	-0.158236406	-0.152553459	0	0	0	0	0.281175395
12	12349191	12356590	+	-0.030748024	-0.056943484	-0.030514479	-0.087813982	0	0	0	0	0.120821342
12	12393991	12397590	+	-0.035859433	-0.073684117	-0.081337105	-0.062799088	0	0	0	0	0.334518954
12	12481191	12483990	+	0.00489554	0.032418129	-0.02619903	-0.006391495	0	0	0	0	0.599527475
12	12488991	12496790	+	0.000843129	-0.05298426	-0.102883165	-0.042543256	0	0	0	0	0.056143041
12	12509391	12529390	+	0.152948554	-0.141322286	-0.071019689	0.050042503	1	0	0	1	0.112215904
12	12557591	12558590	+	0.009661129	0.007103255	0.016794525	0.001712052	0	0	0	0	0.036492977
12	12588391	12591190	+	-0.001218908	0.029392503	-0.001458434	-0.009298455	0	0	0	0	0.319313547
12	12618391	12625390	+	0.028061921	0.130240854	0.125958377	0.112414747	1	1	1	1	1.266827622
12	12646991	12653590	+	-0.042573923	0.010211703	0.007652321	-0.011674455	0	0	0	0	0.312401998
12	12662391	12674390	+	-0.031641257	0.119100399	0.058875158	-0.027895061	0	1	0	0	0.440956803
12	12703191	12706790	+	-0.005369128	0.009581359	-0.013208466	0.016159522	0	0	0	0	0.081095504
12	12763990	12773189	+	0.150488969	-0.030207766	0.006747241	0.097247671	1	0	0	1	0.079332558
12	12787390	12797389	+	-0.017611888	-0.055969945	-0.075890765	-0.056213648	0	0	0	0	1.098438601
12	12848790	12850789	+	0.213214253	-0.040272547	0.130566977	0.179730142	1	0	1	1	0.054739465
12	12880390	12885589	+	0.075462685	-0.02476119	0.043263902	0.093325479	1	0	0	1	0.284224146
12	12966190	12988589	+	0.043713907	0.041119956	0.15367166	0.086573463	1	0	1	1	2.209128415
12	13080190	13090389	+	0.233187754	0.018756376	0.078130505	0.136256791	1	0	1	1	0.24149764
12	13094590	13103589	+	-0.051587977	-0.043364795	-0.062219173	-0.023594425	0	0	0	0	0.346683279
12	13119390	13142389	+	-0.001482571	0.086756355	0.00033434	0.054075788	0	1	0	1	0.52438821
12	14410189	14413188	+	0.216701232	-0.002581792	0.065317884	0.128473433	1	0	1	1	0.006082163
12	14518189	14523788	+	0.042757735	-0.171273038	-0.050781765	0.017335372	1	0	0	0	0.045616221
12	14528789	14534188	+	-0.023332708	0.004878812	0.009293611	-0.040129621	0	0	0	0	0.057442649
12	14540189	14544588	+	-0.038684946	0.010230168	-0.001196927	-0.048682858	0	0	0	0	0.062203938
12	14546789	14565988	+	-0.134205303	-0.106869255	-0.001861531	-0.152021208	0	0	0	0	0.048467235
12	14572989	14664388	+	-0.172473439	0.39537712	0.426205537	0.126957487	0	1	1	1	0.576940388
12	14676389	14679988	+	-0.057005522	-0.05794411	-0.101978435	-0.032334572	0	0	0	0	0.025342345
12	14685389	14693388	+	-0.048344475	-0.069767075	-0.088762653	-0.052625294	0	0	0	0	1.288658242
12	15094589	15103988	+	0.034576192	-0.004861518	-0.049146437	-0.029813704	1	0	0	0	1.092848187
12	15475188	15484187	+	-0.049904965	-0.063762993	-0.09835384	-0.05068699	0	0	0	0	0.119615868
12	15496188	15498387	+	0.043007769	-0.07573007	-0.048030023	-0.006870646	1	0	0	0	0.066350867
12	15841388	15842187	+	0.061031283	0.009999552	0.026935013	0.05446974	1	0	1	1	0.136848663
12	16034388	16058987	+	0.158011835	0.062387151	0.162158907	0.22383736	1	0	1	1	4.302017586
12	16140588	16141987	+	0.006490817	-0.015867055	-0.015389573	-0.003520358	0	0	0	0	0
12	16500188	16520787	+	0.076738317	-0.048970193	-0.005280963	0.077986821	1	0	0	1	1.85387865
12	18198186	18199985	+	-0.017440569	-0.045323856	-0.059831384	-0.030091982	0	0	0	0	0.030410814
12	19281985	19309984	+	-0.058418077	-0.330865142	-0.228757788	-0.20675984	0	0	0	0	0.134242022
12	19324185	19332984	+	-0.056027413	0.001395277	-0.01310615	-0.07009749	0	0	0	0	0.097452836
12	19379985	19383784	+	-0.015419249	0.016385986	-0.031871314	-0.017932147	0	0	0	0	0.05762049
12	19409985	19459984	+	-0.225333267	-0.205106428	-0.311607222	-0.262932684	0	0	0	0	0.414195286
12	19473385	19479984	+	-0.014250077	0.054728336	0.007678546	-0.010885519	0	0	0	0	0.306872759
12	19484185	19532184	+	-0.203052384	-0.210411087	-0.220937663	-0.198983659	0	0	0	0	0.205653129
12	19592385	19596984	+	0.109429011	-0.0177335	0.028431645	0.074510097	1	0	0	1	0.19039814
12	19608385	19675784	+	-0.1461807	0.203717663	0.244600249	-0.125891567	0	1	1	0	0.298603512
12	21367584	21368583	+	0.010378258	-0.025921221	-0.024350631	0.031246873	0	0	0	1	0.054739465
12	21571384	21572783	+	0.080190838	-0.052900841	-0.021140011	0.040040382	1	0	0	1	0.417062592
12	21589984	21601783	+	0.111685125	-0.208138954	-0.12531395	0.023673831	1	0	0	0	0.080408254
12	21608584	21616783	+	-0.045581876	-0.10710986	-0.151337775	-0.047308686	0	0	0	0	0.242544785
12	21659584	21670983	+	-0.084483527	-0.087259853	-0.084093607	-0.0254193	0	0	0	0	4.608038601
12	22093583	22095382	+	0.002590191	-0.049613536	-0.040417076	-0.024484539	0	0	0	0	0.010136938
12	22198983	22221382	+	0.38984473	0.231651805	0.468218659	0.423593461	1	1	1	1	3.87574963
12	22289383	22289982	+	0.008922241	0.014797691	0.005552796	0.001359131	0	0	0	0	0
12	22604183	22611782	+	-0.048323943	-0.045243214	0.011954932	-0.006414003	0	0	0	0	0.813889416
12	22619583	22648982	+	-0.21695803	-0.136106523	-0.24500269	-0.167335055	0	0	0	0	0.840952101
12	22652583	22660182	+	-0.116939361	-0.11396391	-0.159113824	-0.112864824	0	0	0	0	0.120042687
12	22777383	22843382	+	-0.173212792	-0.18220408	-0.188536269	-0.148507517	0	0	0	0	1.92583391
12	23575982	23593981	+	-0.050269293	-0.408696104	-0.301035372	-0.255680802	0	0	0	0	0.090218748
12	23602582	23610381	+	-0.051069062	-0.151933846	-0.154617501	-0.112078563	0	0	0	0	0.098250322
12	23616182	23619381	+	-0.007487586	-0.034869801	-0.048564673	-0.054793702	0	0	0	0	0.068424331
12	23634782	23647581	+	-0.045891696	-0.13161144	-0.188546394	-0.125063244	0	0	0	0	0.14255069
12	23664182	23666981	+	-0.011819249	-0.040272547	-0.047934571	-0.022272794	0	0	0	0	0.175948281
12	23712782	23717981	+	-0.077847402	-0.149300523	-0.13964629	-0.149337146	0	0	0	0	5.091472046
12	23720382	23727581	+	-0.064601819	-0.136267165	-0.217220419	-0.132172093	0	0	0	0	0.387737878
12	23746182	23748981	+	-0.039277026	-0.08482061	-0.090791827	-0.072863364	0	0	0	0	0.188981487
12	23787382	23793981	+	-0.080797365	-0.174545183	-0.137072495	-0.145221457	0	0	0	0	0.312401998
12	23800582	23803581	+	-0.003749869	-0.053223876	-0.059685974	-0.054089533	0	0	0	0	0.018246488
12	23846582	23848781	+	-0.053698161	-0.119733174	-0.120733835	-0.075591637	0	0	0	0	0.024881575
12	23876182	23884181	+	-0.167308654	-0.406105614	-0.400143698	-0.244868428	0	0	0	0	0.004561622
12	23885582	23888981	+	-0.064945176	-0.200133686	-0.171420211	-0.119642002	0	0	0	0	0.010733228
12	24010182	24013181	+	-0.025987498	-0.099066686	-0.087498806	-0.060663136	0	0	0	0	0
12	24965381	25084180	+	-0.136530306	0.135459269	0.086766395	-0.079079764	0	1	1	0	1.205220491
12	25273181	25274180	+	0.002531381	-0.035641128	-0.042980587	-0.015507147	0	0	0	0	0
12	25347781	25354980	+	0.3354582	0.153875457	0.268588752	0.424427607	1	1	1	1	0.357327064
12	27099179	27103578	+	-0.014663361	0.00790579	-0.037220518	-0.071489702	0	0	0	0	0.25296268
12	27105779	27157178	+	-0.139579529	-0.04268113	-0.023553481	0.052601152	0	0	0	1	2.260931605
12	27174979	27176778	+	0.306530223	-0.06650081	0.113051798	0.222889207	1	0	1	1	0.10136938
12	27178979	27193178	+	-0.036211644	-0.036651376	-0.049219367	0.079288168	0	0	0	1	6.120283392
12	27461179	27463778	+	-0.016705367	-0.036208602	-0.060459031	-0.041457265	0	0	0	0	0.119303962
12	27470179	27476578	+	-0.043370092	-0.141654918	-0.203217592	-0.115753802	0	0	0	0	0.612967969
12	27863179	27911178	+	-0.000725733	-0.098460875	-0.019193941	-0.07988727	0	0	0	0	2.03486359
12	27932179	27952578	+	0.090550892	-0.028442803	-0.031512782	0.017949381	1	0	0	0	1.465085685
12	28345578	28372777	+	-0.148599446	-0.246084369	-0.176495651	-0.244226945	0	0	0	0	0.207285475
12	28411378	28418177	+	-0.079101496	-0.081389684	-0.023915298	-0.103767091	0	0	0	0	0.206614648
12	28440978	28447777	+	-0.098696038	-0.104454094	-0.010704276	-0.109791718	0	0	0	0	0.126115434
12	28458178	28470577	+	-0.181175905	-0.200275099	-0.228045713	-0.229531488	0	0	0	0	1.088903339
12	28500578	28506777	+	-0.062023601	-0.012809965	-0.0283782	-0.036875129	0	0	0	0	0.10300437
12	28514778	28527577	+	-0.107152759	-0.091561727	-0.136212085	-0.1727964	0	0	0	0	0.091232442
12	28540178	28555177	+	-0.142102909	-0.146264822	-0.144899721	-0.18011133	0	0	0	0	0.203144237
12	28604578	28620177	+	-0.157537542	-0.248270112	-0.278676604	-0.238300087	0	0	0	0	0.112286082
12	28626378	28629577	+	-0.034202383	-0.065341271	-0.104849144	-0.068791682	0	0	0	0	0.091232442
12	28636778	28639777	+	-0.05623926	-0.168823489	-0.14972874	-0.081295667	0	0	0	0	0.182464884
12	28912778	28913977	+	0.049526455	-0.028283235	-0.02333033	0.010839651	1	0	0	0	0.045616221
12	29474377	29477776	+	0.007093658	0.050326559	0.092455561	0.07635018	0	0	1	1	0.348829925
12	30780576	30797575	+	-0.084877131	-0.073191262	-0.077974179	-0.128197737	0	0	0	0	1.179581808
12	30860976	30893975	+	-0.175106835	-0.31337011	-0.391284007	-0.349159615	0	0	0	0	0.666826212
12	30898776	30900775	+	0.0026601	-0.037603492	-0.05506663	-0.025446805	0	0	0	0	0.100355686
12	31226176	31258375	+	0.245866029	0.471056421	0.32796883	0.281002154	1	1	1	1	2.467809221
12	31811376	31815175	+	0.247687832	-0.057418572	0.047321026	0.150379632	1	0	0	1	0.120042687
12	32058975	32059974	+	-0.010843499	-0.036522023	-0.049970515	-0.012627025	0	0	0	0	0
12	32113575	32155574	+	0.340056402	1.269453697	1.347814996	0.96549262	1	1	1	1	3.519400057
12	32174975	32177374	+	0.007146242	-0.016374327	-0.062700983	-0.018184122	0	0	0	0	0
12	32206175	32212974	+	0.055199647	-0.215611194	-0.103839437	-0.117547907	1	0	0	0	0
12	32259175	32272374	+	0.19010629	0.026705363	0.093453908	0.168181793	1	0	1	1	0.892972083
12	32280175	32283974	+	-0.031978446	0.020441989	0.019831064	-0.041606196	0	0	0	0	0.033611952
12	32289575	32294174	+	0.013002479	0.049865878	0.080340245	-0.003121185	0	0	1	0	0.091232442
12	32299575	32306974	+	-0.064026423	0.031901056	-0.009444011	-0.037302875	0	0	0	0	0.064109284
12	32309575	32329974	+	-0.057472141	0.028410221	0.119651545	-0.019121172	0	0	1	0	0.051877271
12	32336375	32338574	+	0.030155905	0.116240892	0.081967245	0.057780675	1	1	1	1	0.033175433
12	32368975	32379374	+	-0.07624672	-0.114717358	-0.222284827	-0.147831865	0	0	0	0	0.103513732
12	32446575	32462574	+	-0.106453122	-0.270056425	-0.327064824	-0.248793999	0	0	0	0	0.052458654
12	32485175	32492774	+	-0.076244841	-0.138747394	-0.221507737	-0.128934357	0	0	0	0	0.280899887
12	32832175	32849974	+	0.096944154	-0.002821599	0.055208283	-0.022941145	1	0	0	0	0.147612041
12	33742574	33748973	+	-0.041902571	-0.218580218	-0.2564039	-0.150740333	0	0	0	0	0
12	34174574	34183373	+	0.095830274	-0.216638471	-0.020595671	0.083076909	1	0	0	1	3.025184835
12	37941171	37942170	+	0.009713847	0.006751374	-0.002341272	0.005253312	0	0	0	0	0
12	39115370	39117169	+	-0.009256009	-0.014181111	-0.036714121	-0.018914021	0	0	0	0	0
12	39685969	39690568	+	-0.039213257	-0.002016544	0.02898582	-0.034093732	0	0	0	0	1.229654652
12	39693169	39764168	+	-0.291843105	-0.29307705	-0.32958669	-0.360740426	0	0	0	0	0.580803715
12	39779569	39782168	+	-0.018091016	-0.050707224	0.019769075	-0.011342118	0	0	0	0	0.028071521
12	39803569	39806568	+	-0.020146336	0.040592491	-0.008076895	-0.035693975	0	0	0	0	0.036492977
12	39809169	39815168	+	-0.022975693	0.029565926	0.006767771	-0.005220258	0	0	0	0	0.057780547
12	39823969	39828368	+	-0.024004603	-0.043597305	0.014524917	-0.042746165	0	0	0	0	0.0995263
12	39931969	39935368	+	0.180937398	0.028059908	0.105259534	0.13056955	1	0	1	1	0.155631813
12	40025769	40029568	+	-0.027283368	-0.063702451	-0.073150396	-0.048534804	0	0	0	0	0.062422197
12	40062769	40069768	+	-0.029502626	-0.150997676	-0.150627957	-0.085243218	0	0	0	0	0.122512136
12	40078369	40081368	+	0.023893603	0.033880286	0.010623944	0.021672869	1	0	0	1	0.164218395
12	40152569	40158568	+	-0.077460801	-0.110109417	-0.075197139	-0.099583884	0	0	0	0	0.614298442
12	40220769	40226568	+	-0.069838371	-0.177488338	-0.180193074	-0.112307097	0	0	0	0	0.657502771
12	40245569	40260568	+	-0.118589746	-0.32747298	-0.220527603	-0.213728089	0	0	0	0	0.144755474
12	40371969	40372768	+	0.018376151	0.002183859	0.014060847	0.00542707	1	0	0	0	0.02280811
12	40404369	40406768	+	-0.031417733	-0.066730504	-0.099526211	-0.029669113	0	0	0	0	0.053218924
12	40416369	40422368	+	-0.066000573	-0.06258069	-0.109755197	-0.0825301	0	0	0	0	0.179423802
12	40436569	40441168	+	-0.058036096	-0.073789765	-0.110819104	-0.101738086	0	0	0	0	0.015866512
12	42498767	42513366	+	-0.096331671	-0.137647658	-0.185580994	-0.151469817	0	0	0	0	0.304941313
12	42562967	42566566	+	0.031893956	0.096002886	0.183342509	0.021684935	1	1	1	1	0.086163973
12	42569567	42605366	+	-0.19184872	-0.151253805	-0.157233772	-0.232370152	0	0	0	0	0.095819548
12	42720767	42757566	+	-0.193968067	-0.166962699	-0.158035197	-0.230300072	0	0	0	0	2.397330742
12	42820967	42830166	+	-0.055653146	0.031642141	0.048467555	-0.026609655	0	0	0	0	0.124948779
12	42837167	42843766	+	0.055971045	0.108939712	0.192711328	0.08900385	1	1	1	1	7.364946219
12	44155366	44182365	+	-0.041421364	-0.136775663	-0.10175111	-0.039123713	0	0	0	0	1.934803564
12	45568165	45569964	+	0.015796763	0.001330706	-0.016213863	0.003355611	0	0	0	0	0.881913605
12	45614765	45619764	+	0.005618478	0.006778737	-0.007438789	-0.030569819	0	0	0	0	0.197062075
12	45710165	45712164	+	-0.011755647	-0.009013031	-0.032684085	-0.029266335	0	0	0	0	0.100355686
12	45724765	45730364	+	-0.099173456	-0.180266088	-0.153488014	-0.148355815	0	0	0	0	0.211789597
12	45733565	45758164	+	-0.117916038	-0.142204494	-0.211532289	-0.260519977	0	0	0	0	0.537752198
12	45760565	45765164	+	-0.06472149	-0.035697314	-0.100122639	-0.113358819	0	0	0	0	0.400629419
12	45770965	45787764	+	-0.106538375	0.035068731	-0.049501577	-0.110870207	0	0	0	0	0.316055245
12	45792165	45827964	+	-0.0668393	0.05877716	0.000133345	-0.104474641	0	0	0	0	1.742590608
12	46126164	46144763	+	-0.135468673	-0.091941983	-0.058744011	-0.159446495	0	0	0	0	0.154016058
12	46156964	46164763	+	-0.076277983	0.041192793	0.075855063	-0.048748204	0	0	1	0	0.112286082
12	46187164	46195363	+	-0.153819073	-0.158481122	-0.101750892	-0.16039618	0	0	0	0	0.04450363
12	46204364	46302963	+	-0.25942741	0.071246338	0.047093226	-0.115676906	0	1	1	0	1.409198874
12	46311764	46369563	+	-0.192895556	0.201560349	0.265761277	0.052343703	0	1	1	1	3.27363468
12	46776564	46786363	+	0.38149106	-0.043007293	0.145814234	0.302861527	1	0	1	1	0.560427857
12	47621763	47624362	+	0.00338537	0.00254978	-0.026188103	-0.009097833	0	0	0	0	0.056143041
12	47641963	47646562	+	-0.004733054	-0.217802754	-0.19353148	-0.09374366	0	0	0	0	0.039666279
12	48010763	48018762	+	-0.006640372	0.109073329	0.077893558	0.038156187	0	1	1	1	0.082109198
12	48023363	48025962	+	-0.006658868	0.075563125	0.045300241	0.016277493	0	1	0	0	0.084214562
12	48112563	48115562	+	0.019142168	0.027931012	0.006439307	0.022853019	0	0	0	1	0.425751396
12	48152563	48154762	+	0.046680041	-0.01367487	-0.04559055	-0.011199546	1	0	0	0	0.132701734
12	48166563	48192762	+	0.633944047	1.108836551	0.972745489	1.01986904	1	1	1	1	3.654172692
12	48357363	48363962	+	0.054812361	-0.015410965	-0.081528141	0.052539936	1	0	0	1	13.48028445
12	48591962	48599761	+	0.435326867	0.193451281	0.315248504	0.474707656	1	1	1	1	0.538037478
12	49309162	49311961	+	0.031126211	0.104131469	0.156016055	0.130358822	1	1	1	1	0.280213929
12	49532762	49536761	+	0.002132535	0.013450954	-0.0211563	-0.000730406	0	0	0	0	0.291943814
12	49540962	49544361	+	0.019903912	0.016934279	-0.02640663	-0.001631563	0	0	0	0	0.359563153
12	49660162	49668561	+	0.572491876	1.23259156	1.296136447	0.927826989	1	1	1	1	167.563585
12	49715362	49727160	+	0.666961363	0.538900159	0.586058373	0.739697234	1	1	1	1	4.149108257
12	49763961	49778760	+	-0.069297153	-0.13413377	-0.179418614	-0.124036837	0	0	0	0	0.178766271
12	49781761	49783960	+	-0.033519062	-0.050824032	-0.057958001	-0.028259579	0	0	0	0	0.232228034
12	49799961	49801760	+	0.010205614	0.000938466	0.030738149	-0.016506973	0	0	0	0	0.283834264
12	49817561	49820560	+	-0.060622458	-0.027943106	-0.096662816	-0.053004015	0	0	0	0	0.10947893
12	49835361	49836960	+	0.003423644	-0.020365819	-0.044011011	-0.029835492	0	0	0	0	0.045616221
12	49853161	49859760	+	-0.075618617	-0.086093919	-0.141240751	-0.101896759	0	0	0	0	0.674567146
12	49869361	49870360	+	0.000904244	0.018311303	-0.012043568	-0.001997162	0	0	0	0	0.072985954
12	49877161	49902760	+	-0.119705318	-0.071995748	-0.148566129	-0.202602163	0	0	0	0	1.087661768
12	49962961	49990160	+	0.087385684	0.183071479	0.062694487	0.134761987	1	1	0	1	0.405850201
12	50058361	50059560	+	0.030871854	0.008623028	0.034933871	0.00542707	1	0	1	0	0.121643256
12	50100161	50101760	+	0.067517125	-0.090675314	-0.06015155	-0.007418303	1	0	0	0	0.136848663
12	50134561	50159160	+	0.259651114	0.48510788	0.562482214	0.377518344	1	1	1	1	19.20850852
12	50184761	50218360	+	0.026272551	0.116848219	-0.124505237	-0.027902077	0	1	0	0	0.275326476
12	50478161	50496360	+	0.200047218	0.235471661	0.215106994	0.338937767	1	1	1	1	4.653857092
12	50503761	50543360	+	0.246705746	0.418503091	0.386705862	0.571820142	1	1	1	1	2.199254774
12	50676561	50694560	+	0.242065584	-0.152074685	-0.017823126	0.185754127	1	0	0	1	0.560572671
12	50793761	50874160	+	0.070172445	0.428762473	0.526686019	0.272468454	1	1	1	1	2.305548202
12	50898361	50903760	+	0.09408557	-0.133660759	-0.05229456	0.041713906	1	0	0	1	0.162191008
12	50926761	50938960	+	-0.051012562	-0.102180993	-0.040628514	-0.105977622	0	0	0	0	0.067302621
12	51034160	51044559	+	-0.078629382	-0.095328825	-0.045110324	-0.154254899	0	0	0	0	0.243871335
12	51051360	51058759	+	-0.023337993	0.034110893	0.09022819	-0.043290635	0	0	1	0	0.382189959
12	51061560	51146959	+	-0.034685384	0.126718816	0.153001827	-0.049095317	0	1	1	0	1.546464671
12	51160560	51215559	+	-0.091225099	0.225862158	0.197403728	0.016197541	0	1	1	0	0.980997566
12	51323360	51325759	+	0.005643011	-0.059762353	-0.027870135	-0.018370271	0	0	0	0	5.390316776
12	51361760	51376559	+	-0.041818532	0.038224912	0.01114463	0.031370832	0	0	0	0	1.404239883
12	51441160	51470559	+	0.660438377	0.669066083	0.826314232	0.914832996	1	1	1	1	7.314111074
12	51480560	51540359	+	-0.067967567	0.253848996	0.200927497	0.141181242	0	1	1	1	1.116148069
12	51547960	51552959	+	0.052370539	0.181123074	0.169574113	0.143065109	1	1	1	1	0.215308563
12	51556360	51558359	+	0.005650888	0.059335976	-0.021989807	0.00564173	0	1	0	0	0.328436791
12	51610760	51619559	+	0.149947416	-0.098735082	-0.043185264	0.129054526	1	0	0	1	0.582643549
12	51631960	51656759	+	0.519558201	0.492530729	0.571621916	0.653640443	1	1	1	1	11.05751911
12	51747360	51754559	+	0.008423528	0.041507204	-0.035617588	-0.032334572	0	0	0	0	0.828694681
12	51756760	51780359	+	0.066115197	-0.114303294	-0.118885511	-0.176674441	1	0	0	0	0.23735898
12	52344759	52363958	+	-0.001185018	-0.220791179	-0.16772958	-0.21881976	0	0	0	0	0.06462298
12	52403959	52408758	+	0.230986869	0.030842295	0.106654247	0.178031503	1	0	1	1	0.159656773
12	52462759	52473958	+	0.158320169	0.105330074	0.074094158	0.17437878	1	1	1	1	3.315321773
12	53325359	53336158	+	0.08415664	0.001717542	0.047162912	0.143455534	1	0	0	1	0.380135175
12	53343559	53348158	+	0.367916936	0.346137443	0.338939877	0.4592929	1	1	1	1	58.43636235
12	53398559	53437558	+	0.467695274	1.016365671	1.210502737	0.796312521	1	1	1	1	19.3206919
12	53563358	53564357	+	0.001692945	0.013494192	-0.014931445	-0.004616731	0	0	0	0	2.280811048
12	53573358	53586957	+	0.463331196	0.349567856	0.411513983	0.548712104	1	1	1	1	5.253915331
12	53603558	53609957	+	0.030114014	-0.00384018	-0.073196876	0.002701418	1	0	0	0	0.81538995
12	53644758	53649357	+	0.286109154	0.112835199	0.12657323	0.253364949	1	1	1	1	4.581455235
12	53661358	53665157	+	0.146093581	-0.0116215	-0.017924141	0.096086049	1	0	0	1	4.019029151
12	53689958	53703757	+	0.432394459	0.739429739	0.646050299	0.782053846	1	1	1	1	18.83090489
12	53772358	53808357	+	0.282342553	0.251285154	0.311725188	0.254805495	1	1	1	1	3.996487802
12	53817558	53827357	+	0.639539342	0.565828418	0.655255023	0.700064438	1	1	1	1	1.619841315
12	53834558	53844557	+	0.886819304	0.677214819	0.958804777	0.993352969	1	1	1	1	9.842155833
12	53845758	53882557	+	0.685602455	1.502610338	1.674977618	1.293248453	1	1	1	1	8.688402606
12	53893158	53948557	+	0.365232055	0.446113578	0.39078775	0.47094164	1	1	1	1	1.81740294
12	53963558	53971357	+	0.023043997	0.149863256	0.143531291	0.020026727	0	1	1	0	0.100589615
12	53977958	53982757	+	0.006969116	0.056386463	0.066211313	0.009353788	0	0	1	0	0.148252718
12	53991358	53997957	+	-0.051849227	-0.028906135	-0.060196015	-0.012971	0	0	0	0	0.204581839
12	54387958	54391357	+	0.365665497	0.080024426	0.126829215	0.256376554	1	1	1	1	0.665460164
12	54392958	54397557	+	0.151520193	0.010507092	-0.017425494	0.10862059	1	0	0	1	0.618793954
12	54404758	54405557	+	0.00721324	-0.034201239	-0.017671045	-0.012287125	0	0	0	0	0.798283867
12	54422158	54424757	+	0.007168084	0.042574057	-0.041134533	-0.012621139	0	0	0	0	0.94039594
12	54555958	54566157	+	0.049267854	0.041361054	0.010264831	0.06987785	1	0	0	1	0.137743099
12	54707758	54709757	+	-0.000284888	-0.04878357	-0.05868329	-0.028465991	0	0	0	0	0.100355686
12	54721358	54747357	+	0.34665501	0.517050177	0.562443676	0.511260349	1	1	1	1	19.76726301
12	54786158	54790157	+	0.152292929	0.189693311	0.130292811	0.2497186	1	1	1	1	10.91140005
12	54891357	54938756	+	-0.040113702	-0.252266037	-0.357861467	-0.291030201	0	0	0	0	2.420546813
12	55353557	55360156	+	-0.062808565	-0.107036075	-0.162503699	-0.092216111	0	0	0	0	0.15205407
12	55495557	55496556	+	-0.001477368	-0.011945827	-0.027812615	-0.012050515	0	0	0	0	0
12	55560557	55562156	+	-0.004567249	-0.014508396	-0.037323964	-0.020458163	0	0	0	0	0
12	56136756	56205355	+	0.18594838	0.709097556	0.843427089	0.625723665	1	1	1	1	1.473550228
12	56225356	56230555	+	0.162091344	0.1587395	0.123779537	0.249420619	1	1	1	1	2.038694183
12	56293756	56297555	+	0.097549489	0.299475304	0.279896069	0.300344414	1	1	1	1	5.012982597
12	56325156	56333755	+	0.041322473	-0.060000456	-0.12958201	0.005302434	1	0	0	0	0.27581901
12	56345356	56347355	+	-0.010752421	-0.020155173	-0.041360812	-0.013644763	0	0	0	0	1.030926594
12	56359956	56364755	+	0.292496081	0.071873102	0.095928103	0.213337175	1	1	1	1	13.22490272
12	56416956	56433355	+	0.097898481	0.127313641	0.013508773	0.108117541	1	1	0	1	1.441917618
12	56434556	56440755	+	0.744570001	0.461058615	0.831694324	0.958813915	1	1	1	1	17.83152792
12	56477556	56496155	+	0.076184904	-0.075950581	-0.184895856	-0.04240511	1	0	0	0	0.602330315
12	56497356	56501755	+	0.444243278	0.213372027	0.360838097	0.38848	1	1	1	1	46.14288096
12	56513356	56517355	+	0.173940513	0.188363638	0.121842757	0.2689016	1	1	1	1	0.802845489
12	56523356	56540355	+	0.470649522	0.913400552	0.855109172	0.76997833	1	1	1	1	20.31585483
12	56552756	56556755	+	0.583707345	1.103149943	0.925461618	0.959053842	1	1	1	1	124.8561584
12	56618156	56623755	+	0.200812512	0.126774735	0.096213895	0.19035544	1	1	1	1	9.061336462
12	56729956	56735755	+	0.504033532	0.2771543	0.469378416	0.606977936	1	1	1	1	3.127070595
12	56861356	56868355	+	0.530143844	0.10807871	0.306935018	0.518075475	1	1	1	1	3.469439434
12	57622955	57630554	+	0.214341054	0.173815333	0.055565668	0.184877149	1	1	0	1	20.54650626
12	57647955	57704354	+	0.059580664	0.063422913	-0.016340347	-0.0471438	1	1	0	0	0.737947518
12	57714555	57726354	+	-0.000679537	0.052651347	0.0363468	0.097340277	0	0	0	1	0.191742759
12	57731955	57733554	+	0.001790796	0.041458889	0.040319058	0.001163317	0	1	0	0	0.125444608
12	57739355	57756154	+	-0.110201875	-0.056689535	-0.16917886	-0.006638257	0	0	0	0	0.077113135
12	57757555	57770354	+	-0.025073217	0.013870517	0.045415793	0.011934584	0	0	0	0	0.106913018
12	57795555	57808554	+	-0.012980893	0.100250042	-0.059188251	0.05849364	0	1	0	1	0.085618138
12	57881155	57908354	+	0.445977299	0.673572448	0.696294758	0.694317367	1	1	1	1	8.365880757
12	57917555	57922954	+	0.2987716	0.636037469	0.43698955	0.507938215	1	1	1	1	0.746754432
12	57943155	57981154	+	0.130831847	0.030574749	-0.045535936	-0.022391397	1	0	0	0	2.001351673
12	57984355	57997354	+	0.188228488	0.12891976	0.189435145	0.164317418	1	1	1	1	4.28792477
12	58004755	58011954	+	0.11316662	-0.038593639	-0.062508909	0.024935817	1	0	0	0	2.840876872
12	58087355	58116154	+	0.149731286	0.038431016	0.033584171	0.135857228	1	0	0	1	4.167548631
12	58137955	58140954	+	0.898235677	0.866099959	0.965574772	1.313954741	1	1	1	1	2.201742931
12	58150755	58158954	+	0.207844044	0.272386841	0.203906652	0.346059226	1	1	1	1	2.00488854
12	58177355	58207554	+	0.196274372	0.627205618	0.637174555	0.59763701	1	1	1	1	1.369090817
12	58333955	58352754	+	0.437806353	0.137112805	0.268195515	0.364606252	1	1	1	1	1.802326007
12	62620551	62624750	+	-0.033630009	-0.19523311	-0.141711479	-0.01040376	0	0	0	0	0.004344402
12	62627351	62631150	+	0.063675965	0.079396645	0.058677563	0.196465676	1	1	1	1	0.014405122
12	62658751	62806550	+	-0.197117899	0.471168843	0.616271379	0.067353383	0	1	1	1	2.487966714
12	62859951	62990350	+	-0.215981675	-0.095189027	-0.051115613	-0.135817127	0	0	0	0	0.54319684
12	62995551	63000150	+	0.589788027	0.34172762	0.523624529	0.626628815	1	1	1	1	1.067022908
12	63036951	63121950	+	-0.002841848	0.24573094	0.226115649	-0.015444334	0	1	1	0	0.252445533
12	63155151	63204950	+	0.050741316	0.536052971	0.506502474	0.018218104	1	1	1	0	0.037738721
12	63206551	63211350	+	-0.020276181	0.162560977	0.143872613	-0.045083091	0	1	1	0	0.02280811
12	63212951	63216350	+	0.008580489	0.203346802	0.108635442	0.013832924	0	1	1	0	0.0375663
12	63287551	63291950	+	-6.19E-06	0.123854122	0.164546695	0.038671893	0	1	1	1	0.033175433
12	64173150	64189949	+	0.110032305	-0.0957152	-0.062650118	0.063560669	1	0	0	1	0.730945636
12	64194950	64203149	+	-0.054176865	-0.102481848	-0.103463571	-0.048703159	0	0	0	0	1.544275968
12	64585950	64589149	+	-0.005598979	-0.008741945	-0.02717321	-0.022876544	0	0	0	0	2.240896854
12	64686750	64687749	+	0.028083032	-0.02410681	-0.013597437	-0.006580655	1	0	0	0	0
12	64797350	64803549	+	0.628711268	0.281493727	0.525667821	0.631046993	1	1	1	1	0.997670897
12	64847950	64896949	+	-0.120229868	-0.064292348	-0.005466179	-0.10529732	0	0	0	0	1.019941463
12	65001950	65011949	+	0.254828302	-0.127642402	0.041251946	0.105602283	1	0	0	1	0.191588128
12	65018749	65030948	+	0.1336039	0.061169462	0.16407511	0.040004687	1	0	1	1	0.089736828
12	65066349	65068548	+	0.086055481	0.028090053	0.089398626	0.017394671	1	0	1	0	0.058057008
12	65074749	65096348	+	0.03745567	0.331900554	0.263936065	0.093642915	1	1	1	1	1.958118522
12	65105149	65123548	+	0.090978639	0.141410359	0.218930896	0.132289972	1	1	1	1	2.876796891
12	65562749	65578948	+	0.140750444	-0.092367481	0.074512137	0.072282405	1	0	1	1	0.768154634
12	65582149	65583348	+	0.018885532	0.013862349	0.099330948	0.00827556	1	0	1	0	0.121643256
12	65590149	65596148	+	-0.094637912	-0.015802421	-0.062701961	-0.075711204	0	0	0	0	0.149012988
12	65604349	65624548	+	-0.191643706	-0.045248016	-0.042649584	-0.181959433	0	0	0	0	0.207757046
12	65631549	65641548	+	-0.062087847	0.002746264	0.043842368	-0.080016756	0	0	0	0	2.828205699
12	66525748	66542947	+	0.084791383	0.166317002	0.22813824	0.326422758	1	1	1	1	2.170483443
12	66552548	66555347	+	-0.017278368	0.054540211	-0.013208466	0.009401562	0	1	0	0	0.312796944
12	66695948	66726747	+	-0.066194409	-0.295320664	-0.225172608	-0.182194813	0	0	0	0	0.273697326
12	66729948	66736947	+	-0.014026947	-0.051452329	-0.077412603	-0.01443192	0	0	0	0	1.264220981
12	66739948	66741147	+	0.005676132	-0.009589538	-0.015987437	-0.013999178	0	0	0	0	1.748621803
12	67661547	67714346	+	0.051775129	0.208853956	0.316291527	0.144854257	1	1	1	1	5.571744927
12	68041747	68057946	+	0.031390048	-0.087738543	-0.10741255	-0.050251836	0	0	0	0	2.597308778
12	69003546	69058545	+	0.062378046	0.417872047	0.506124206	0.216307094	1	1	1	1	2.821570612
12	69141546	69161145	+	-0.035936387	-0.011207953	-0.052672975	0.053043911	0	0	0	1	0.734514252
12	69200546	69240145	+	0.070590869	0.234737685	0.355341757	0.220433146	1	1	1	1	1.617763149
12	69637146	69667745	+	-0.218047005	0.094598166	0.12389348	-0.041051981	0	1	1	0	7.491793465
12	69741946	69747945	+	0.054496754	-0.242204724	-0.08760268	-0.057245847	1	0	0	0	5.261070817
12	69753146	69792545	+	0.081865854	-0.154716354	-0.042142823	0.018245803	1	0	0	0	1.102199044
12	69800746	69806145	+	-0.015917517	-0.040187126	-0.062851514	-0.061637561	0	0	0	0	0.385203644
12	69870746	69888945	+	-0.14114866	-0.107538616	-0.031344764	-0.158513773	0	0	0	0	0.104265648
12	69924146	69937945	+	-0.153453859	-0.052458887	-0.053687096	-0.191779377	0	0	0	0	0.134865349
12	69945146	69946745	+	0.004141612	0.065901267	0.050089862	-0.007986431	0	1	1	0	0.079828387
12	69955746	69970345	+	-0.057517399	0.100447427	0.146831578	-0.079448101	0	1	1	0	1.074793151
12	69978546	69998345	+	0.324084281	0.392354738	0.631180791	0.537630009	1	1	1	1	30.69649131
12	70149145	70151144	+	-0.034369287	-0.071460186	-0.096357747	-0.049035783	0	0	0	0	1.961497501
12	70545945	70548144	+	0.001180956	-0.061655662	-0.056885956	-0.047218926	0	0	0	0	0
12	70638945	70643744	+	-0.0297869	-0.10826335	-0.011576396	-0.066693223	0	0	0	0	0.6538325
12	70645745	70656944	+	-0.107283934	-0.056539517	0.05465648	-0.078489803	0	0	0	0	0.358413165
12	70657745	70749744	+	-0.265915971	0.020582208	0.075676663	-0.199751985	0	0	1	0	1.154685384
12	70861945	70863344	+	0.023292587	-0.010721836	-0.020487789	-5.98E-05	1	0	0	0	0.013033206
12	70912745	70938944	+	-0.050724517	-0.044189191	-0.186805673	-0.08155114	0	0	0	0	0.094018165
12	70943745	70965944	+	-0.001612142	-0.002386249	-0.097803252	-0.045877049	0	0	0	0	0.135615792
12	70972545	70989744	+	-0.08718707	-0.209391041	-0.261874395	-0.178512125	0	0	0	0	0.083806545
12	71011145	71016144	+	-0.010385584	-0.048979927	-0.082152264	-0.071528361	0	0	0	0	0.043791572
12	71021745	71031344	+	-0.082302215	-0.138680521	-0.183872828	-0.142599798	0	0	0	0	0.009503379
12	71631544	71633743	+	-0.022769369	-0.072646249	-0.043089285	-0.045126484	0	0	0	0	0
12	72059344	72060943	+	0.028348017	-0.040272547	0.038518928	0.091936758	1	0	0	1	0.171060829
12	72079144	72099343	+	0.047584078	-0.344859591	-0.241983072	-0.091159904	1	0	0	0	1.119178173
12	72148344	72158143	+	0.100687765	0.05449193	0.106476345	0.103650088	1	0	1	1	0.275559212
12	72163344	72186743	+	-0.183333971	-0.081160507	0.058995481	-0.058465576	0	0	0	0	0.995759216
12	72233144	72259743	+	0.050946589	-0.125121496	-0.036957625	-0.058942059	1	0	0	0	0.16462997
12	72265144	72319143	+	-0.243808123	-0.204041936	-0.124532392	-0.271879806	0	0	0	0	1.456340091
12	74525342	74527741	+	-0.030027843	-0.023555309	-0.059015276	-0.034675284	0	0	0	0	0.813489274
12	74542342	74551941	+	-0.085540784	-0.142994527	-0.186375097	-0.09825778	0	0	0	0	0.682342638
12	74563542	74574941	+	0.177796058	0.053860645	0.058551145	0.266966624	1	0	0	1	0.873910759
12	74585742	74589541	+	-0.029842722	0.022860123	0.106501124	0.075748698	0	0	1	1	0.139249517
12	74592942	74601941	+	-0.15415434	-0.112714942	-0.098289721	-0.067485374	0	0	0	0	1.044104613
12	74930742	74937541	+	0.269496358	-0.000607245	0.219617419	0.269030075	1	0	1	1	26.90283713
12	75723341	75724540	+	0.005656283	-0.094760176	-0.066042482	-0.020867817	0	0	0	0	0.015205407
12	75734941	75735940	+	0.007236588	-0.025507439	-0.023836733	-0.00524071	0	0	0	0	0
12	75783941	75785540	+	0.047964802	-0.037739173	-0.011500103	0.016999519	1	0	0	0	0
12	76713340	76714139	+	0.038873771	-0.018056058	-0.024610443	0.004470235	1	0	0	0	0.045616221
12	76746940	76802739	+	-0.190771744	-0.119354128	-0.112634398	-0.240413402	0	0	0	0	2.088209226
12	76817740	76832339	+	-0.1451754	-0.083352582	-0.080803354	-0.189195442	0	0	0	0	0.108729075
12	76841740	76845539	+	-0.064603959	-0.026922367	-0.041459518	-0.091448451	0	0	0	0	1.87746762
12	76870540	76886339	+	-0.106980965	0.063510938	0.028527585	-0.149493167	0	0	0	0	0.172071314
12	76896740	76903339	+	-0.04405404	0.002182059	0.050876303	-0.056026073	0	0	0	0	0.063586247
12	76908940	76917539	+	-0.025711404	0.062960525	0.038258023	-0.029146808	0	0	0	0	0.10396255
12	77156540	77167939	+	0.199200431	-0.114070666	-0.084294342	0.048156934	1	0	0	1	0.123243825
12	77171940	77174139	+	-0.02517566	-0.022700176	-0.040532673	-0.035948438	0	0	0	0	0.074644725
12	77180340	77184139	+	-0.013134715	-0.124993111	-0.089884064	-0.104741052	0	0	0	0	0.052818782
12	77190340	77231139	+	-0.329729944	-0.211673356	-0.260882026	-0.308598457	0	0	0	0	0.927082608
12	77233540	77250739	+	-0.185643202	-0.123975268	-0.108727979	-0.137450839	0	0	0	0	3.718252429
12	80166738	80277137	+	-0.26476602	0.179385704	0.284982792	-0.158271661	0	1	1	0	1.151148474
12	80293338	80303937	+	-0.104517322	0.058888535	0.042684398	-0.099015034	0	0	0	0	0.132545246
12	80543337	80544536	+	0.038132665	-0.045102874	-0.035520954	0.008551664	1	0	0	0	0
12	83550535	83551534	+	-0.028258675	-0.079548134	-0.082495786	-0.043499569	0	0	0	0	0
12	83569535	83570934	+	-0.022294028	-0.055395966	-0.055366444	-0.031684916	0	0	0	0	0
12	85673933	85675932	+	0.020339822	-0.011021151	-0.002826134	-0.002674531	1	0	0	0	0
12	88177531	88178530	+	0.02161266	0.005219335	0.000516685	0.012874752	1	0	0	1	0.072985954
12	88428931	88432130	+	0.196537311	-0.004995485	0.075819077	0.181608952	1	0	1	1	1.77333059
12	88538531	88545330	+	-0.066051775	-0.155968606	-0.156878866	-0.107750456	0	0	0	0	0.31663024
12	88547531	88589930	+	-0.275212497	-0.406914651	-0.451776831	-0.35913525	0	0	0	0	0.28230416
12	89878130	89886529	+	-0.06738492	-0.130424267	-0.131993385	-0.112360455	0	0	0	0	0.169431678
12	90060330	90064329	+	-0.070053269	0.018623589	-0.021363355	-0.059188951	0	0	0	0	0.095794064
12	90072930	90078329	+	-0.017766368	-0.198380284	-0.071277898	-0.161822727	0	0	0	0	0.097990401
12	91738129	91750128	+	-0.046713219	-0.006535481	0.012793427	-0.022495723	0	0	0	0	0.296505436
12	91754729	91770928	+	-0.054904776	-0.12354706	-0.143229738	-0.08869708	0	0	0	0	1.474361314
12	91797328	91801727	+	-0.03913114	-0.027307162	-0.0215053	0.040184831	0	0	0	1	0.319313547
12	91845728	91859727	+	-0.079810904	0.004640389	0.045426883	-0.0834206	0	0	0	0	0.312796944
12	91877528	91900527	+	-0.163604535	-0.114918571	-0.075098822	-0.207133756	0	0	0	0	0.431569116
12	91914328	91921127	+	-0.042557778	0.034252307	0.099201654	-0.012588853	0	0	1	0	0.228081105
12	91955728	91957727	+	-0.006199485	0.022306196	0.038329847	-0.02935263	0	0	0	0	0.218957861
12	91961128	91971327	+	-0.098328871	0.00757353	0.00755227	-0.138521335	0	0	0	0	0.209297955
12	91975728	91980727	+	-0.063011835	-0.055491272	-0.009744225	-0.112078563	0	0	0	0	0.339384684
12	91992928	92002927	+	-0.07920632	-0.054818017	-0.007469395	-0.11908704	0	0	0	0	0.231730402
12	92073128	92102527	+	0.065578784	-0.296970564	-0.163484478	-0.142313811	1	0	0	0	0.913565677
12	92115528	92137527	+	-0.115459687	-0.157077355	-0.143882011	-0.214069832	0	0	0	0	0.613745518
12	92145528	92149327	+	-0.01701389	0.001189715	0.051807089	-0.052781901	0	0	0	0	0.648230508
12	92194728	92199327	+	-0.005730206	-0.007494369	0.009692454	-0.003282453	0	0	0	0	0.34113
12	92205928	92217327	+	-0.094299945	-0.105058361	-0.154689011	-0.081885672	0	0	0	0	1.064378489
12	92233328	92236927	+	-0.032217334	-0.001396913	-0.064650217	-0.006141027	0	0	0	0	0.299039671
12	92261328	92266727	+	-0.042480516	-0.015410965	-0.002761279	-0.013272137	0	0	0	0	1.963186991
12	92541728	92546527	+	0.045393064	-0.165600989	-0.144328818	-0.039866265	1	0	0	0	0.007602703
12	92734728	92739727	+	-0.033785191	-0.365629056	-0.273311815	-0.1274022	0	0	0	0	0.003649298
12	92752928	92755127	+	-0.038135851	-0.124664862	-0.095817451	-0.072432769	0	0	0	0	0
12	92782328	92787927	+	0.028272018	-0.016503005	-0.064953648	-0.025079508	1	0	0	0	0.009774904
12	92799528	92801127	+	0.042977123	0.023233028	0.017625798	0.035883943	1	0	0	1	0
12	93168927	93259126	+	-0.364118672	-0.342490745	-0.367401056	-0.463930188	0	0	0	0	0.275922507
12	93274127	93292326	+	-0.092327198	-0.010094108	-0.063327456	-0.155598854	0	0	0	0	0.071181356
12	93307127	93308726	+	0.01953404	0.033929953	0.030312465	0.001094071	1	0	0	0	0.034212166
12	93774327	93809326	+	0.125610031	0.797600227	0.882443963	0.722901059	1	1	1	1	10.4286501
12	93860927	93904926	+	0.001371091	0.008529892	0.153053788	0.137287383	0	0	1	1	4.535911134
12	93936127	93939326	+	0.01668989	0.04654746	0.007371734	0.008004552	0	0	0	0	1.750522479
12	93967527	93981126	+	0.138652999	0.220984382	0.3264581	0.383228227	1	1	1	1	7.020873066
12	94070527	94077526	+	0.279900325	-0.28549887	-0.082303107	0.110438311	1	0	0	1	0.748106024
12	94110727	94112926	+	-0.071458063	-0.108875699	-0.116912446	-0.083180187	0	0	0	0	0.0995263
12	94144527	94149526	+	0.014714003	0.029487418	-0.001475395	-0.009867024	0	0	0	0	0.091232442
12	94162927	94164726	+	-0.037425557	-0.061533005	-0.070583814	-0.054793702	0	0	0	0	0.040547752
12	94208327	94214326	+	-0.056170002	-0.103286887	-0.126645402	-0.080816562	0	0	0	0	0.097314605
12	94218327	94240726	+	-0.061238451	-0.126528448	-0.201287081	-0.166078644	0	0	0	0	0.083086688
12	94242927	94249126	+	-0.008498292	0.032060686	0.053500879	0.030874803	0	0	0	1	2.216065444
12	94687126	94707725	+	-0.095928754	-0.044615853	-0.005147692	-0.083234544	0	0	0	0	1.031015169
12	94714326	94728925	+	-0.126186262	-0.076600209	-0.135033588	-0.124996792	0	0	0	0	0.368679046
12	94736326	94773525	+	-0.182540257	-0.142843842	-0.181099495	-0.210676416	0	0	0	0	0.413979468
12	94777926	94806925	+	-0.149669094	-0.124867501	-0.132546305	-0.215863571	0	0	0	0	0.55746168
12	95474726	95551725	+	-0.105808837	-0.164616947	-0.27472218	-0.227217945	0	0	0	0	0.158294211
12	95635125	95638524	+	-0.025193468	-0.064123006	-0.008991265	-0.051476034	0	0	0	0	0.053666142
12	95644525	95703524	+	-0.213589556	-0.242647056	-0.262395701	-0.301857745	0	0	0	0	1.546621837
12	95866925	95910124	+	0.099113251	0.282684376	0.398789686	0.194721319	1	1	1	1	4.945136249
12	95941125	95942924	+	0.042768709	-0.032842098	-0.007599103	0.008460788	1	0	0	0	0.182464884
12	96252325	96268524	+	0.137265487	0.137112805	0.29974441	0.296899225	1	1	1	1	2.356274919
12	96393925	96422924	+	-0.187383564	-0.381822356	-0.479361036	-0.375891687	0	0	0	0	2.081987243
12	96616325	96620524	+	0.067192215	0.045178859	-0.019530336	0.040797745	1	0	0	1	0.073854834
12	96639925	96649524	+	0.095361322	0.512049935	0.378045352	0.404171183	1	1	1	1	0.153954746
12	96723525	96740724	+	-0.116342317	0.010467676	-0.024762331	-0.194854069	0	0	0	0	0.15806551
12	96752725	96755124	+	-0.029842722	-0.023239094	-0.034582721	-0.050020263	0	0	0	0	0.220478401
12	96778125	96780324	+	-0.026995852	0.013918673	-0.010631913	-0.035871466	0	0	0	0	0.207346459
12	97092524	97093523	+	-0.010398247	-0.078338357	-0.059453977	-0.028683766	0	0	0	0	0
12	97300324	97309723	+	0.133334154	-0.125770554	-0.081073615	0.075378952	1	0	0	1	0.512454567
12	97314324	97320723	+	-0.088889828	-0.064599182	-0.166730467	-0.104726532	0	0	0	0	0.205272994
12	97327324	97350323	+	-0.212617561	-0.254226275	-0.321963054	-0.201860439	0	0	0	0	1.386733117
12	98912923	98946322	+	-0.075513884	0.553522823	0.640744931	0.312058927	0	1	1	1	8.724989998
12	98986123	98999122	+	0.573637592	0.612521636	0.90157664	0.780859999	1	1	1	1	24.1302791
12	99040123	99097122	+	-0.149464794	-0.402004632	-0.46980685	-0.368539891	0	0	0	0	0.487853479
12	99099523	99127722	+	-0.090425622	-0.224155359	-0.228840759	-0.250231351	0	0	0	0	0.887089914
12	100431122	100436921	+	-0.068565963	-0.085543299	-0.157536684	-0.133141062	0	0	0	0	0.493913565
12	100439522	100444921	+	-0.063464171	-0.109382176	-0.141256468	-0.1225461	0	0	0	0	0.699448721
12	100448122	100465921	+	-0.133033984	-0.186204264	-0.170416667	-0.233694736	0	0	0	0	0.72268395
12	100471722	100502321	+	-0.218646313	-0.267653823	-0.305794366	-0.304160528	0	0	0	0	0.369700091
12	100558522	100560521	+	-0.008502451	0.01547435	-0.018598961	-0.017783856	0	0	0	0	1.286377431
12	100566522	100575521	+	-0.097645259	-0.160769206	-0.273304521	-0.162380238	0	0	0	0	0.223012636
12	100596722	100621321	+	-0.085392519	-0.132510769	-0.14181131	-0.034958533	0	0	0	0	3.239864278
12	100639522	100646121	+	-0.046910638	-0.052774527	-0.086678228	-0.043996011	0	0	0	0	0.165877167
12	100666122	100671321	+	-0.071283418	-0.136083888	-0.107746659	-0.101892824	0	0	0	0	0.533358891
12	100675922	100735320	+	-0.220399016	-0.046842595	-0.056970237	-0.15977618	0	0	0	0	1.491690897
12	101539321	101540520	+	-0.003029721	-0.027751421	-0.040624777	-0.014360521	0	0	0	0	0
12	101673121	101799520	+	-0.059407741	-0.0287014	-0.080822105	0.081106779	0	0	0	1	1.43156982
12	102090120	102099119	+	0.264324427	-0.105010648	0.164297236	0.141979648	1	0	1	1	0.610243667
12	102187720	102190319	+	0.002894286	-0.087447427	-0.047675746	-0.054739817	0	0	0	0	0.252643685
12	102211520	102216519	+	-0.041888391	0.000301585	-0.036087474	-0.026761866	0	0	0	0	0.069336656
12	102270520	102273719	+	0.11392576	-0.022989122	0.02423143	0.031801077	1	0	0	1	0.017106083
12	102409320	102418719	+	-0.130556411	-0.24150898	-0.238512362	-0.178047824	0	0	0	0	0.912324419
12	102515320	102584919	+	-0.15025179	0.009983286	0.001163545	-0.057109428	0	0	0	0	0.790419001
12	102588720	102593719	+	-0.129490036	-0.180462145	-0.138305867	-0.15416091	0	0	0	0	3.842710453
12	102596120	102603119	+	-0.007801849	0.168332535	0.152730608	0.0996745	0	1	1	1	0.328436791
12	102706920	102716319	+	-0.109600822	-0.383741184	-0.432537387	-0.240874177	0	0	0	0	0.137819221
12	102724320	102731319	+	-0.106164065	-0.190196491	-0.25423185	-0.161775295	0	0	0	0	0.049526183
12	102747120	102749119	+	0.018077878	0.006132818	-0.023836733	-0.008982015	1	0	0	0	0.127725419
12	102757520	102764719	+	0.002948789	-0.07298843	-0.109170362	-0.063698371	0	0	0	0	0.081095504
12	102775720	102779719	+	-0.022842265	-0.064624339	-0.073617472	-0.102638078	0	0	0	0	0.082109198
12	102807320	102810119	+	0.013760223	-0.029357332	-0.031604128	-0.035921563	0	0	0	0	0.117298854
12	102856120	102858919	+	-0.031154862	-0.025729338	-0.08457019	-0.05675143	0	0	0	0	0.091232442
12	104154319	104220518	+	0.053793961	0.397494595	0.349989263	0.125414481	1	1	1	1	0.723520121
12	104228919	104232318	+	0.236478156	0.00893589	0.18212485	0.179956557	1	0	1	1	0.13953197
12	104322319	104330718	+	0.582941727	0.599921036	0.751677907	0.584152015	1	1	1	1	26.9939418
12	104360519	104384318	+	0.077026681	0.283706005	0.337681185	0.287606196	1	1	1	1	3.777329759
12	104457519	104468318	+	0.04372395	-0.189180522	-0.150641821	-0.085895519	1	0	0	0	0.145296111
12	104471319	104497118	+	-0.154321239	-0.279188242	-0.269165509	-0.240387798	0	0	0	0	0.326739443
12	104680118	104749117	+	0.219560445	0.801221322	0.917640374	0.472237254	1	1	1	1	4.534649026
12	104850318	104855717	+	0.337851163	0.11330285	0.183060527	0.248111979	1	1	1	1	0.371687726
12	104873718	104887117	+	0.119538245	0.345192364	0.240303253	0.027530661	1	1	1	0	0.172933136
12	104888718	104891317	+	0.00352085	0.042796702	0.010033382	-0.03446108	0	0	0	0	0.119303962
12	104906918	104909717	+	0.02210872	0.091143335	0.078398833	0.012383148	1	1	1	0	0.104265648
12	104928718	104937317	+	0.027364461	0.172993068	0.140504022	-0.038451829	0	1	1	0	0.063650541
12	104943318	104946717	+	0.01668989	0.055022924	0.089012432	0.001051247	0	1	1	0	0.048299528
12	104995318	104997517	+	0.044617711	0.016480449	0.04295658	0.006898354	1	0	0	0	0.729859535
12	105000718	105061517	+	-0.028998757	0.058776669	-0.008682511	-0.159443885	0	0	0	0	0.113440339
12	105084518	105087517	+	-0.014214239	0.091143335	0.008898778	0.001767366	0	1	0	0	0.036492977
12	105094518	105107717	+	0.005574254	0.191235843	0.134086547	0.008590886	0	1	1	0	0.041469292
12	105121518	105124917	+	0.016507499	0.068272018	-0.008436851	-0.004296926	0	1	0	0	0.005366614
12	105146118	105155117	+	-0.033271788	0.186043256	0.067246951	-0.005294759	0	1	1	0	4.750169142
12	105379318	105468317	+	-0.059817403	-0.241179292	-0.247327224	-0.123141628	0	0	0	0	0.565846157
12	105476918	105478717	+	0.035001821	-0.035077774	-0.037519745	-0.004621058	1	0	0	0	0.040547752
12	105504918	105603517	+	-0.146950065	0.095711384	0.072638569	0.111824654	0	1	1	1	1.011144143
12	106756117	106793116	+	-0.125562391	-0.127992136	-0.136397277	-0.113241858	0	0	0	0	0.166190989
12	106798917	106843316	+	-0.142614821	0.070711918	0.043317661	-0.17181903	0	1	0	0	0.182053927
12	106846717	106859916	+	-0.042100076	0.194794242	0.099176953	-0.027277894	0	1	1	0	0.50316074
12	106874317	106879516	+	-0.017627621	0.005033023	0.043242802	-0.024439438	0	0	0	0	0.031580461
12	106888917	106904116	+	-0.097127261	0.086854642	0.039248918	-0.055189573	0	1	0	0	0.755068499
12	107174916	107188715	+	-0.085208261	-0.095841916	-0.219283387	-0.144900399	0	0	0	0	0.108421163
12	107198516	107200915	+	0.033522537	0.082167714	0.081340325	0.022850975	1	1	1	1	0.060821628
12	107208116	107223915	+	-0.097823875	-0.020020116	-0.091841577	-0.060812644	0	0	0	0	0.361465245
12	107236116	107256715	+	-0.154317025	-0.226207888	-0.164984931	-0.236600299	0	0	0	0	0.131091276
12	107265316	107268515	+	-0.029101375	0.019933096	0.011728958	-0.047018739	0	0	0	0	0.313611519
12	107270916	107282515	+	-0.059723175	-0.029149039	-0.048437438	-0.09590775	0	0	0	0	0.84783252
12	107384516	107415915	+	-0.166672601	-0.162904722	-0.157597043	-0.248514724	0	0	0	0	1.793269527
12	107428916	107431915	+	-0.031612145	-0.023745704	-0.009345511	-0.046455619	0	0	0	0	0.054739465
12	108078316	108110915	+	0.177009176	0.21014221	0.275228636	0.247209122	1	1	1	1	4.3035966
12	108115916	108117315	+	-0.010752421	0.014099005	-0.007599103	-0.009915668	0	0	0	0	0.052132824
12	108908715	108946114	+	0.155721921	0.688173993	0.625246039	0.499611864	1	1	1	1	1.698777341
12	108957715	108964114	+	0.126712321	0.111080969	0.195246017	0.128595497	1	1	1	1	8.430447835
12	109022115	109033714	+	0.754428081	0.863133063	0.969056128	1.04653597	1	1	1	1	1.269389321
12	109085315	109106114	+	0.331132742	0.360738872	0.632129212	0.141129896	1	1	1	1	0.822846447
12	109140715	109144714	+	-0.033374497	-0.095249422	-0.050356813	-0.050965292	0	0	0	0	0.155095151
12	109189915	109213314	+	0.056905059	0.212055217	0.111828804	0.002196457	1	1	1	0	0.190262528
12	109223515	109229314	+	-0.004734967	0.075638953	0.008732831	0.015560087	0	1	0	0	0.015729731
12	109489715	109502914	+	0.082470215	-0.044422376	-0.084135081	-0.018363935	1	0	0	0	0.145142521
12	109534915	109537514	+	0.134421497	0.078957705	0.113716724	0.101438898	1	1	1	1	1.038646262
12	109917714	109972913	+	0.063617597	0.226188509	0.123670664	0.178591482	1	1	1	1	1.19098003
12	110012314	110035313	+	0.128816294	0.440788993	0.227509412	0.283271811	1	1	1	1	2.451376048
12	110337514	110359513	+	0.233346624	0.514156564	0.392573814	0.442115894	1	1	1	1	1.482941874
12	110436314	110444513	+	0.241915302	-0.009006534	0.111159562	0.180890442	1	0	1	1	0.209167062
12	110565114	110578913	+	-0.029998743	-0.186095291	-0.15961745	-0.132755575	0	0	0	0	0.440295698
12	110581714	110602513	+	-0.180728486	-0.401340316	-0.481644178	-0.315471739	0	0	0	0	0.092986912
12	110617514	110623313	+	-0.060014856	-0.156534612	-0.194947684	-0.104839113	0	0	0	0	0.103816227
12	110628114	110632513	+	-0.030455008	-0.067137181	-0.147772337	-0.103776673	0	0	0	0	0.228081105
12	110641514	110644313	+	-0.058520124	-0.086998449	-0.09713217	-0.066283254	0	0	0	0	0.469195416
12	110656314	110661113	+	-0.103309957	-0.221934188	-0.240779939	-0.128568156	0	0	0	0	0.296505436
12	110718114	110789713	+	0.309073324	1.056735161	1.148618367	0.599753835	1	1	1	1	2.82795086
12	110868914	110885913	+	0.244666975	0.479175115	0.57835424	0.576366382	1	1	1	1	2.397803238
12	110888114	110893113	+	0.122154083	0.204660173	0.171827302	0.220880601	1	1	1	1	3.386548244
12	110967313	110992312	+	-0.042329841	0.373976807	0.369996917	0.173654958	0	1	1	1	2.914329124
12	110995313	110998912	+	0.014040958	0.044248974	0.086450994	3.52E-05	0	0	1	0	0.091232442
12	111003113	111012312	+	-0.011701679	0.23019864	0.104232555	-0.030909234	0	1	1	0	0.0852825
12	111842313	112022712	+	0.094287852	0.868806598	0.867285774	0.47292412	1	1	1	1	1.04452043
12	112124313	112126712	+	0.21827737	0.129246092	0.213001486	0.24666082	1	1	1	1	0.418148692
12	112204512	112209711	+	0.048798365	-0.004644385	-0.035068506	0.052253795	1	0	0	1	0.052634101
12	112213312	112250311	+	0.137084886	-0.069380655	-0.090041548	-0.032328427	1	0	0	0	0.816653642
12	112280912	112344711	+	0.123013385	0.739583589	0.753587053	0.500120859	1	1	1	1	1.713396738
12	112368512	112371311	+	-0.047366251	-0.056792049	-0.054583102	0.033467869	0	0	0	1	7.585325884
12	112388912	112403111	+	-0.0652433	-0.095986917	-0.192675161	-0.149130649	0	0	0	0	0.113076829
12	112424712	112429311	+	0.013080016	-0.023425757	-0.039548737	-0.044041682	0	0	0	0	0.285597209
12	112452112	112458311	+	0.178572288	0.435831273	0.440178125	0.489737839	1	1	1	1	7.348626046
12	112563312	112565311	+	0.321301281	0.107435517	0.185295695	0.289335881	1	1	1	1	0.529148163
12	112568112	112657511	+	0.084251273	0.551235154	0.422049721	0.428234941	1	1	1	1	1.404204028
12	112857512	112876711	+	0.027825329	0.095317989	0.187678604	0.132412057	0	1	1	1	0.15680576
12	112878512	112948511	+	-0.070329078	0.401584042	0.310619177	0.096198386	0	1	1	1	3.320600221
12	113623911	113630910	+	0.116346923	0.11555639	0.112208937	0.143968726	1	1	1	1	3.039343636
12	113795511	113829510	+	0.14021431	0.213047037	0.13636062	0.137606764	1	1	1	1	0.733616165
12	113859311	113864710	+	0.283286134	0.080857567	0.114298693	0.23347215	1	1	1	1	0.25004447
12	114252911	114261110	+	0.01682711	0.154159256	0.023154873	0.05842987	0	1	0	1	4.359130578
12	114311911	114327910	+	-0.025453465	0.138670344	0.010623514	-0.043290855	0	1	0	0	0.025088922
12	116394109	116461708	+	-0.111222092	0.400297724	0.474511167	-0.00763358	0	1	1	0	2.765314696
12	116689709	116693508	+	-0.111210009	0.022943353	-0.002629712	-0.108590614	0	0	0	0	0.134447809
12	116970909	116974508	+	0.107857311	-0.048841074	-0.023647826	0.06006437	1	0	0	1	0.963009109
12	117152909	117162308	+	-0.003631844	0.100077442	-0.014909025	-0.054000999	0	1	0	0	2.661269742
12	117197309	117201708	+	0.181271662	0.077042299	0.111347644	0.184175375	1	1	1	1	0.460309139
12	117203909	117248108	+	0.047560932	0.123403633	0.02458936	-0.004546212	1	1	0	0	0.083801745
12	117261509	117264508	+	-0.031747822	-0.015114086	0.019769075	-0.031426088	0	0	0	0	0.072985954
12	117270709	117275308	+	-0.008117225	0.034974324	-0.052435473	-0.049270737	0	0	0	0	0.614827326
12	117348108	117353907	+	0.202799684	0.085924558	0.14173925	0.293000445	1	1	1	1	1.214335261
12	117357908	117361507	+	0.014476893	-0.031948093	0.002175804	0.053408974	0	0	0	1	0.146985601
12	117363108	117412307	+	-0.103384065	-0.03892524	-0.115550897	-0.152420297	0	0	0	0	0.220292969
12	117422908	117468707	+	0.004427988	0.322689007	0.239239524	0.21374015	0	1	1	1	0.531458854
12	117484108	117487107	+	0.001828406	0.047222511	-0.024654849	-0.004621058	0	1	0	0	3.393846839
12	117491308	117495107	+	0.013997401	0.020442907	0.008511416	0.000369815	0	0	0	0	0.288102448
12	117505508	117512707	+	0.013528298	-0.012540922	-0.0673931	-0.057463868	0	0	0	0	0.05068469
12	118454508	118492307	+	0.498868213	0.928518953	0.989353176	0.88880808	1	1	1	1	5.290516208
12	118573307	118706906	+	-0.107398705	0.087633116	0.020560388	-0.00911443	0	1	0	0	2.085644641
12	118716507	118722706	+	-0.030343724	0.026083898	-0.029142361	-0.048281151	0	0	0	0	0.05885964
12	118729107	118737906	+	-0.070821017	-0.108926804	-0.055666951	-0.084655808	0	0	0	0	0.04976315
12	118740907	118743706	+	-0.018029877	-0.037232675	-0.022454797	-0.033976245	0	0	0	0	0.045616221
12	118753707	118756906	+	-0.045072572	0.000113161	-0.00504084	-0.03154402	0	0	0	0	0.09693447
12	118763307	118764706	+	0.007201762	0.033880286	0.032996488	-0.005929019	0	0	0	0	0.052132824
12	118815307	118856506	+	0.047718292	0.248478048	0.243478063	0.099923994	1	1	1	1	2.164334678
12	120105706	120123505	+	0.734165739	1.128174186	1.235441389	1.086301896	1	1	1	1	9.22780272
12	120739506	120742305	+	0.052673237	-0.084313814	-0.078223536	0.021833224	1	0	0	0	0.293247135
12	120875106	120880905	+	0.405776443	0.212989217	0.407199528	0.466764208	1	1	1	1	28.73192731
12	120934706	120937705	+	0.602582021	0.784777931	0.928272013	0.908158605	1	1	1	1	44.95326521
12	120971706	120977905	+	0.293881945	0.092483071	0.256807345	0.199378396	1	1	1	1	0.506192903
12	121123505	121146504	+	0.328058431	0.542149308	0.529460333	0.469060771	1	1	1	1	3.661990886
12	121147905	121162504	+	0.195339202	0.029773794	0.16340531	0.217727674	1	0	1	1	5.542683286
12	121163305	121177904	+	0.190777014	0.152326656	0.105384385	0.223931851	1	1	1	1	1.408478932
12	121197905	121229504	+	-0.064924152	0.189106054	0.092069723	-0.056234036	0	1	1	0	0.423826661
12	121242505	121248904	+	-0.099832579	-0.083980438	-0.05260937	-0.139124884	0	0	0	0	0.085530414
12	121304305	121306304	+	0.001918854	0.006070576	0.028711965	-0.016857797	0	0	0	0	0.045616221
12	121647305	121720104	+	0.277804236	0.348722783	0.29177071	0.435033557	1	1	1	1	1.238655846
12	121836705	121896504	+	0.439837304	0.870978582	0.878911445	0.811056125	1	1	1	1	1.568038525
12	121916905	121922104	+	0.011372451	0.05822147	0.001789681	-0.032807016	0	1	0	0	0.031580461
12	121926505	121951104	+	0.102926862	0.174969776	0.07712692	-0.019045075	1	1	1	0	0.095682805
12	122063905	122085504	+	0.400176574	0.400010136	0.385202649	0.462997728	1	1	1	1	0.83376315
12	122101705	122111904	+	0.550757434	0.156291161	0.342030973	0.474034396	1	1	1	1	0.343463311
12	122115305	122118504	+	0.084177779	0.092623992	0.116763572	0.210999916	1	1	1	1	0.14255069
12	122125505	122129904	+	0.113416643	0.019728584	0.065444394	0.117517133	1	0	1	1	0.60545166
12	122149905	122174704	+	0.226215514	0.016149204	-0.0632837	0.103745576	1	0	0	1	0.111833316
12	122176305	122185104	+	0.126611623	-0.026781759	0.018656046	-0.011243038	1	0	0	0	0.114040552
12	122231705	122233304	+	0.308910978	0.392224741	0.258745749	0.56741916	1	1	1	1	1.208829855
12	122243305	122271504	+	0.300946619	0.82675594	0.605572446	0.550041857	1	1	1	1	0.300872947
12	122326105	122361104	+	0.275642479	0.47049361	0.492805843	0.395873006	1	1	1	1	1.514979864
12	122372705	122410103	+	0.078377302	0.354653117	0.347810238	0.265601595	1	1	1	1	1.237281599
12	122459104	122463503	+	0.183273661	0.014026974	0.038472583	0.068824863	1	0	0	1	0.087085513
12	122502904	122511703	+	0.332368122	0.231640196	0.25607558	0.425135754	1	1	1	1	2.058950337
12	122581904	122631103	+	0.113109813	0.749241102	0.584633425	0.26201515	1	1	1	1	1.408539896
12	122764304	122868703	+	-0.053125688	0.366166681	0.274009102	0.113149176	0	1	1	1	0.399010852
12	122886704	122896303	+	0.033945784	0.090505005	-0.006301371	0.032129034	0	1	0	0	0.112139877
12	122898904	122902103	+	0.036783493	0.045482669	0.05482267	0.04897332	1	0	1	1	0.14255069
12	123012304	123124703	+	0.034551101	0.417815319	0.467078594	0.290936434	1	1	1	1	2.827069352
12	123236904	123264703	+	0.297506103	0.319769222	0.472132203	0.504832285	1	1	1	1	3.517371627
12	123323504	123325903	+	0.008753298	0.015687043	-0.015098083	0.04502171	0	0	0	1	0.091232442
12	123413704	123447303	+	0.011053665	-0.024486921	-0.168554728	-0.002882708	0	0	0	0	0.470281516
12	123465704	123474903	+	0.325576623	0.573815694	0.366055503	0.645821196	1	1	1	1	7.742857678
12	123484904	123497303	+	0.057360124	0.034404912	-0.075901887	-0.007804914	1	0	0	0	0.253096452
12	123511104	123518103	+	0.029874574	0.04745106	-0.026887944	0.000496486	1	0	0	0	0.203318013
12	123617704	123623303	+	0.006270232	-0.043386378	-0.095537651	-0.025126052	0	0	0	0	0.045616221
12	123634704	123711502	+	0.023513434	0.516836371	0.527367865	0.317605917	0	1	1	1	1.916856577
12	123873903	123916502	+	0.321157219	0.925742146	0.832324063	0.715899304	1	1	1	1	2.577637725
12	123942303	123974702	+	0.358813541	0.375790948	0.398222084	0.613372925	1	1	1	1	1.119005321
12	124067103	124084102	+	0.530138978	0.639937911	0.776077943	0.701095334	1	1	1	1	16.01505018
12	124118903	124149502	+	0.152859247	0.259109774	0.337934054	0.329661677	1	1	1	1	3.967120497
12	124155303	124187302	+	0.058347741	-0.106473801	-0.1981778	-0.063926634	1	0	0	0	0.237774552
12	124198103	124249502	+	0.170485318	0.301801041	0.322438167	0.26332129	1	1	1	1	2.975526568
12	124456503	124500102	+	0.090949746	0.036731114	-0.072208536	-0.045439072	1	0	0	0	4.517261367
12	124807903	124951501	+	0.215448082	0.811877471	0.403849691	0.221974153	1	1	1	1	0.143711156
12	124994702	125002701	+	0.054531183	0.213616024	0.115641565	0.038045108	1	1	1	1	0.045616221
12	125041302	125044701	+	-0.007832254	0.050860512	0.02401386	-0.008414873	0	1	0	0	0.048299528
12	125477302	125518101	+	0.197136485	0.392202868	0.279528918	0.29457334	1	1	1	1	1.662755976
12	125557702	125579501	+	-0.033749596	-0.028449335	-0.146172906	-0.105262144	0	0	0	0	0.090395447
12	125586902	125622301	+	0.025559474	0.102821064	-0.113975316	-0.06393953	0	1	0	0	0.223699886
12	127527500	127528499	+	0.012056575	0.04347076	0.014060847	0.009193037	0	1	0	0	1.167775256
12	127549500	127559299	+	-0.05821833	-0.02373409	-0.081579977	-0.00482322	0	0	0	0	0.56973729
12	127568300	127576099	+	-0.027913713	0.108729891	0.023647529	0.02109572	0	1	0	0	0.313465313
12	127584500	127591099	+	-0.061989386	-0.012459837	-0.061661821	-0.055185393	0	0	0	0	0.071880106
12	127594100	127598899	+	-0.062750183	-0.022103649	-0.021487567	-0.040365535	0	0	0	0	0.45616221
12	127601500	127607899	+	0.011108815	0.034210816	-0.010047731	0.010725629	0	0	0	0	0.5987129
12	127611100	127622099	+	-0.016079017	0.107445829	0.130804288	0.154053116	0	1	1	1	0.378199941
12	127650500	127659699	+	0.228801252	0.105515067	0.15169436	0.355686328	1	1	1	1	0.158665116
12	128364100	128369699	+	-0.032310175	0.010632659	0.045310211	0.032361764	0	0	0	1	0.791767264
12	128403700	128426099	+	-0.047335775	0.101032157	0.150977717	-0.009474518	0	1	1	0	0.342121657
12	128430700	128437099	+	-0.026749033	0.065225638	0.02898582	-0.028735449	0	1	0	0	0.03706318
12	128447500	128457699	+	-0.028165871	0.102631426	0.124623483	-0.024437766	0	1	1	0	0.051877271
12	128491700	128492899	+	0.018077878	0.009254244	-0.005589994	0.011979783	1	0	0	0	0
12	129593899	129598698	+	0.304168027	0.187379879	0.254158201	0.303205613	1	1	1	1	1.995709667
12	131354697	131362496	+	0.600862982	0.484736394	0.795241866	0.676935693	1	1	1	1	172.443351
12	131477897	131478896	+	0.000928766	-0.023092997	0.006733883	0.005653518	0	0	0	0	0.018246488
12	131486897	131490896	+	0.030295887	0.084913749	0.014975087	0.033563342	1	1	0	1	0.30562868
12	132195297	132287696	+	0.076198309	0.775106302	0.653236683	0.402825444	1	1	1	1	0.822276814
12	132322497	132336496	+	0.051204675	0.055963428	-0.014747896	0.049985612	1	0	0	1	2.37334681
12	132378697	132408096	+	0.265839491	0.391995465	0.194166749	0.30580117	1	1	1	1	0.567875404
12	132412697	132430896	+	0.66745561	0.840199459	0.901174945	0.937414623	1	1	1	1	2.771060104
12	132434097	132440296	+	0.222303451	0.06533095	0.24317018	0.217792891	1	0	1	1	0.10300437
12	132569697	132614095	+	0.078365378	0.583861757	0.541437947	0.413838423	1	1	1	1	0.723711481
12	132629696	132643895	+	0.1148554	0.314190685	0.181819063	0.231340084	1	1	1	1	0.547394651
12	133065696	133073095	+	0.167968292	0.152952114	0.126829215	0.081172524	1	1	1	1	0.076437992
12	133083296	133102895	+	0.077788748	0.611607525	0.333538926	0.310544135	1	1	1	1	0.148950926
12	133124096	133130495	+	0.07479697	0.268131887	0.126731439	0.160648764	1	1	1	1	0.373482809
12	133136296	133161495	+	0.155085781	0.615393004	0.325148276	0.314917203	1	1	1	1	0.341759624
12	133265896	133268895	+	0.068761797	0.120294843	0.113271052	0.079202396	1	1	1	1	1.271172024
12	133339096	133341295	+	0.179738116	0.11496791	0.163233526	0.236263966	1	1	1	1	0.091232442
12	133405696	133410895	+	0.122190434	0.185421555	0.160186575	0.198489142	1	1	1	1	0.154393363
12	133707896	133718295	+	0.025218924	-0.065553249	-0.010091586	-0.07769999	0	0	0	0	0.47897032
12	133720496	133733695	+	-0.091611682	-0.020558835	-0.042582095	-0.031583897	0	0	0	0	0.320695856
12	133757696	133780095	+	0.108787	0.161274433	0.235031096	0.132594794	1	1	1	1	0.29406171
13	19411980	19413379	+	0.012529026	-0.050916877	-0.03493725	-0.01564659	0	0	0	0	0.156398472
13	19517780	19538579	+	0.069875475	0.725105811	0.460012144	0.361324651	1	1	1	1	0.219308755
13	19548580	19574179	+	0.005530006	0.277824518	0.288552144	0.102201307	0	1	1	1	0.103349251
13	19580780	19607579	+	-0.024498954	0.18166704	0.175332014	0.048710358	0	1	1	1	0.187911597
13	19616180	19641979	+	0.000125283	0.219746412	0.129841131	0.051186255	0	1	1	1	0.231263632
13	19644580	19653379	+	-0.005313193	0.139292148	0.02926737	-0.009882109	0	1	0	0	0.196979136
13	19657380	19666179	+	0.021926217	0.160332169	0.123349552	0.021712244	0	1	1	0	0.02280811
13	19669780	19671979	+	0.015107348	0.030900891	0.035089767	0.006894522	0	0	1	0	0.024881575
13	19675980	19677779	+	-0.009174046	0.026331217	-0.015318005	0.003603583	0	0	0	0	0.020273876
13	19696780	19724579	+	0.045443243	0.144821685	0.218095616	0.136162312	1	1	1	1	0.427282875
13	20175579	20182978	+	0.039962051	-0.043660594	-0.030996254	0.00344972	1	0	0	0	1.605197829
13	20191179	20194578	+	0.014830869	0.000519046	-0.017217072	-0.002271545	0	0	0	0	2.441809475
13	20209979	20271778	+	0.025736016	0.684135413	0.742409724	0.68168077	0	1	1	1	0.851502791
13	20278179	20283778	+	-0.052939669	0.085780536	0.116059494	0.002800421	0	1	1	0	1.280512488
13	20532179	20553178	+	-0.029545449	-0.168773431	-0.122223428	-0.030971467	0	0	0	0	0.111216691
13	20558779	20660378	+	-0.208718607	0.009270519	-0.012757074	-0.217307377	0	0	0	0	1.138789201
13	21083978	21086577	+	-0.01769675	-0.036895092	-0.043018851	-0.009604139	0	0	0	0	0.287733086
13	21140378	21144977	+	0.200129825	-0.026003224	0.030132243	0.14876922	1	0	0	1	0.130898721
13	21148178	21183377	+	-0.16731008	-0.21711565	-0.347902761	-0.255514444	0	0	0	0	0.270587129
13	21189378	21201177	+	-0.04146877	-0.03297951	-0.063875007	-0.092365183	0	0	0	0	0.137621819
13	21231978	21239977	+	-0.070119521	-0.075051645	-0.090301058	-0.064332334	0	0	0	0	0.189307317
13	21246378	21250777	+	-0.01752245	0.009300821	-0.040921855	-0.018746781	0	0	0	0	0.103673229
13	21312578	21314177	+	0.001752326	-0.011324855	-0.005777497	-0.000355316	0	0	0	0	0.228081105
13	21328978	21331777	+	-0.005095857	0.027896534	-0.011703126	-0.014295941	0	0	0	0	0.254147517
13	21378378	21419577	+	-0.124968899	0.138424115	0.213684608	-0.050686209	0	1	1	0	0.566438316
13	21422978	21442577	+	-0.120193855	0.08436762	0.03903039	-0.092415059	0	1	0	0	0.281144872
13	21548578	21549777	+	0.011280959	0.022966215	0.008655277	0.001572275	0	0	0	0	0.395340582
13	21554378	21557577	+	-0.016599032	-0.031050338	-0.041443001	-0.018827852	0	0	0	0	0.193868939
13	21561378	21565577	+	-0.031684706	-0.063533055	-0.075091371	-0.044946512	0	0	0	0	0.060821628
13	21713777	21722976	+	0.469824268	0.349165088	0.539490451	0.601840346	1	1	1	1	4.767886747
13	21751577	21753776	+	0.219683589	0.144840602	0.212080701	0.328072832	1	1	1	1	1.71682868
13	21876377	21878576	+	-0.025642421	-0.042453518	-0.057970996	-0.044122549	0	0	0	0	0.597157802
13	21947777	21980976	+	-0.156008574	-0.091290001	-0.103384933	-0.159310862	0	0	0	0	0.800207442
13	21983177	21995176	+	-0.013734664	0.082121396	0.027767001	-0.033773614	0	1	0	0	0.106437849
13	22063377	22095976	+	-0.096541636	0.024326524	-0.035407011	-0.0618199	0	0	0	0	0.88042105
13	22099177	22112776	+	-0.1049938	-0.023832601	-0.090883181	-0.104988312	0	0	0	0	0.092574095
13	22118977	22122176	+	-0.008625406	-0.032804445	0.007109886	-0.010886233	0	0	0	0	0.074126359
13	22156577	22158376	+	-0.028830775	0.000519046	-0.037820147	-0.019492038	0	0	0	0	0.040547752
13	24371175	24373374	+	-0.014543015	-0.040062874	-0.045625492	-0.028250506	0	0	0	0	0.082938584
13	24424975	24432974	+	-0.034836305	-0.065009583	-0.088713111	-0.071756752	0	0	0	0	0.045616221
13	24993174	25077773	+	0.045569884	0.482490622	0.441203441	0.279791464	1	1	1	1	0.906069713
13	25079174	25083373	+	0.135612866	0.112296106	0.201122542	0.198814122	1	1	1	1	0.2172201
13	25456174	25492172	+	-0.063995581	0.168884622	0.147541576	0.046606375	0	1	1	1	1.370552087
13	25822973	25849372	+	-0.168902676	-0.20210833	-0.25888688	-0.22714294	0	0	0	0	0.595775492
13	25875173	25917772	+	0.042970396	0.167751849	0.302670369	0.194810321	1	1	1	1	5.243937964
13	26760172	26761171	+	-0.000628395	-0.022697587	-0.037632287	0.016790097	0	0	0	1	0
13	26854572	26855771	+	0.009635224	0.029341075	0.029919501	-0.006966379	0	0	0	0	0.106437849
13	26923772	26934771	+	-0.132345905	-0.169076183	-0.217224244	-0.135407004	0	0	0	0	0.301896444
13	26958572	26980771	+	-0.130132688	-0.043758064	-0.115327464	-0.118279376	0	0	0	0	1.63067716
13	27638971	27680770	+	-0.125582085	0.134586707	0.095615445	-0.056748589	0	1	1	0	1.31042962
13	27793171	27794970	+	0.018376151	0.015029961	0.052944847	0.039872458	1	0	1	1	0.385203644
13	27826771	27836370	+	0.401741935	0.632356292	0.905766601	0.903599535	1	1	1	1	60.83683334
13	27998771	28020170	+	0.279665204	0.334743616	0.422555622	0.459961284	1	1	1	1	5.488441388
13	28121771	28143570	+	-0.18670887	-0.253539652	-0.309605718	-0.245026168	0	0	0	0	0.338982926
13	28193971	28214970	+	0.235413665	0.182476433	0.205472157	0.313074871	1	1	1	1	2.445029443
13	28221771	28235770	+	-0.095346181	-0.091557804	-0.069024687	-0.069574406	0	0	0	0	0.595617514
13	28717970	28731769	+	-0.041341614	0.043272651	0.050137113	-0.062035938	0	0	0	0	0.108421163
13	28747770	28758769	+	-0.113963546	-0.023476428	-0.082327976	-0.09461611	0	0	0	0	0.242180664
13	28760570	28788969	+	-0.097624115	0.245652413	0.263315577	0.009491092	0	1	1	0	0.202381825
13	28793770	28802169	+	-0.083748766	0.003617519	0.009911367	-0.018333154	0	0	0	0	0.341035557
13	28811770	28826369	+	-0.050514809	0.152001014	0.13912466	-0.029258067	0	1	1	0	0.208709833
13	28829770	28869969	+	-0.137658322	0.12568148	0.141421385	-0.066088349	0	1	1	0	1.218702022
13	29226370	29228569	+	-0.012093167	-0.050707224	-0.02303228	0.009361451	0	0	0	0	0.165877167
13	29234170	29254769	+	0.107654928	0.361726874	0.461602228	0.331052032	1	1	1	1	4.048771767
13	30083969	30129768	+	0.004996688	0.342533192	0.213877501	0.035480765	0	1	1	1	1.028257347
13	30774768	30784967	+	-0.050314093	-0.104947741	-0.067681908	-0.074823371	0	0	0	0	1.524118441
13	30789368	30815967	+	-0.029990488	-0.072831125	-0.111075988	-0.175736751	0	0	0	0	0.191382341
13	30822168	30832167	+	-0.058561696	0.04068067	-0.049873104	-0.082776128	0	0	0	0	0.153270502
13	30841968	30861767	+	-0.115473142	-0.111462733	-0.158281836	-0.160673822	0	0	0	0	0.082017044
13	30869368	30872967	+	-0.012696416	0.001167881	-0.017571402	-0.022678718	0	0	0	0	0.10136938
13	31194567	31234566	+	-0.085503711	0.1034528	0.018429133	-0.03504825	0	1	0	0	1.094789303
13	31247767	31248766	+	0.031370541	-0.072179545	-0.035228048	-0.017008004	1	0	0	0	0.018246488
13	31860167	31862766	+	0.004897016	-0.004471352	0.025364203	-0.004971771	0	0	0	0	0.112286082
13	32889166	32911765	+	0.225530005	0.095563159	0.152374112	0.217843767	1	1	1	1	0.17842805
13	32918366	32975165	+	-0.102114352	0.152045633	0.183282591	0.029192392	0	1	1	0	0.14230976
13	33225365	33229364	+	-0.054266857	-0.002800602	-0.003119201	-0.051396002	0	0	0	0	0.100355686
13	33232965	33260964	+	-0.165895757	-0.11063572	-0.058125956	-0.22453175	0	0	0	0	0.154443491
13	33268965	33300564	+	-0.127954102	0.033376642	0.013577132	-0.099315306	0	0	0	0	0.155326119
13	33314965	33317764	+	-0.033071022	-0.035310046	-0.008256272	-0.031097965	0	0	0	0	0.293247135
13	33319765	33349764	+	-0.162131188	-0.068516325	-0.106055404	-0.151573778	0	0	0	0	0.515159189
13	34391564	34432763	+	0.066304572	0.230885694	0.361580932	0.368249854	1	1	1	1	2.312698115
13	36743362	36748561	+	-0.023974968	-0.01771818	-0.104044337	-0.04915496	0	0	0	0	1.382522389
13	36756362	36763761	+	-0.047421374	-0.062490959	-0.109661945	-0.072363409	0	0	0	0	0.727393794
13	36795962	36807161	+	-0.097985181	-0.153245922	-0.166683776	-0.143614265	0	0	0	0	1.39292389
13	36812962	36826360	+	-0.072818547	-0.10288799	-0.172381932	-0.141543189	0	0	0	0	0.168860703
13	36849361	36856760	+	-0.053268597	-0.078108011	-0.136156271	-0.079222417	0	0	0	0	0.584380777
13	36877561	36911760	+	-0.10933089	0.040148368	-0.047906446	-0.114436103	0	0	0	0	1.264449633
13	37392761	37409160	+	0.042331922	-0.186101643	-0.114072332	-0.018105731	1	0	0	0	1.030259039
13	37576161	37627760	+	-0.001125924	0.211306421	0.254363595	0.244902631	0	1	1	1	3.555589936
13	37729561	37730560	+	0.003303519	-0.011945827	-0.017136458	-0.006966379	0	0	0	0	0
13	38533760	38536359	+	-0.038623974	-0.203031973	-0.1119274	-0.056130308	0	0	0	0	0.00701788
13	38923159	38938158	+	0.131377443	0.12521296	0.180754866	0.21941458	1	1	1	1	4.605413667
13	39614559	39627758	+	-0.024736389	-0.082962002	-0.092225282	0.056638864	0	0	0	1	1.884088156
13	40229358	40262757	+	-0.140060942	-0.451614574	-0.428021487	-0.288237302	0	0	0	0	0.331059041
13	40296558	40312757	+	-0.089989244	-0.128810558	-0.127415343	-0.157592092	0	0	0	0	0.67129056
13	41291557	41309356	+	-0.048609462	0.029733766	-0.033506868	0.059703273	0	0	0	1	0.319826088
13	41362757	41388356	+	0.1704157	0.006477477	-0.006137381	0.049416121	1	0	0	1	2.007113722
13	41620356	41626555	+	-0.002071554	0.010756652	-0.005361116	-0.011701792	0	0	0	0	0.04414473
13	41636956	41659955	+	-0.058481863	-0.111013169	-0.155934283	-0.030644013	0	0	0	0	0.659253558
13	41890756	41950755	+	-0.209106733	-0.161197643	-0.173629517	-0.260627197	0	0	0	0	0.308365654
13	42031356	42035955	+	0.001346259	-0.036459705	-0.05863865	-0.04862451	0	0	0	0	0.118998837
13	42139956	42165155	+	-0.047177404	-0.028262472	-0.027284064	-0.073679078	0	0	0	0	0.471367617
13	42173356	42189555	+	-0.046573651	-0.053987529	-0.084093607	-0.092403395	0	0	0	0	0.1362855
13	42243956	42251755	+	-0.08528677	-0.124022009	-0.157392922	-0.141414743	0	0	0	0	0.30410814
13	42293356	42308955	+	-0.092022008	-0.125421752	-0.190908971	-0.152110968	0	0	0	0	0.46318009
13	42320356	42337355	+	-0.138505505	-0.237935377	-0.257213868	-0.216733895	0	0	0	0	0.085865828
13	42341956	42363155	+	-0.141451516	-0.146070043	-0.134102535	-0.202046541	0	0	0	0	0.178161467
13	42366556	42415555	+	-0.223820307	-0.257597426	-0.323484128	-0.333717667	0	0	0	0	0.179113488
13	42454356	42486154	+	-0.178988768	-0.26495535	-0.266007336	-0.261717129	0	0	0	0	0.28575588
13	42499155	42505154	+	-0.012016848	-0.002602445	0.007607663	-0.042737408	0	0	0	0	0.079068116
13	42510155	42527954	+	-0.137216846	-0.231484336	-0.239611003	-0.20117179	0	0	0	0	0.074831104
13	42613955	42618754	+	0.184069926	0.032210355	0.067454699	0.141321289	1	0	1	1	0.32691625
13	42630555	42640954	+	-0.082242318	-0.155624324	-0.25368713	-0.153431202	0	0	0	0	0.101759262
13	42702355	42708954	+	-0.017555868	0.000113161	-0.080622397	-0.062625235	0	0	0	0	0.0995263
13	42729555	42736954	+	-0.070353979	-0.14232335	-0.136842493	-0.128110591	0	0	0	0	0.125752825
13	42739555	42746554	+	-0.046472673	-0.161997981	-0.132515012	-0.122995305	0	0	0	0	0.114692213
13	42750555	42755954	+	-0.08001526	-0.148259226	-0.172085267	-0.117699835	0	0	0	0	0.060821628
13	42760955	42778754	+	-0.127381932	-0.245849862	-0.250100862	-0.2376684	0	0	0	0	0.103533445
13	42782955	42801354	+	-0.100340799	-0.214335908	-0.176147444	-0.173638277	0	0	0	0	0.096190727
13	42833755	42836754	+	0.062053957	-0.065580155	-0.05863865	-0.039166322	1	0	0	0	0.024328651
13	45514952	45518151	+	-0.042259671	-0.067228744	-0.062013385	-0.057238844	0	0	0	0	0.410545989
13	45564152	45565951	+	0.027013096	0.027861078	-0.007407571	0.008506369	1	0	0	0	0.385203644
13	45573352	45609151	+	-0.131664533	-0.161318734	-0.18690093	-0.142170121	0	0	0	0	0.754324101
13	45693752	45705551	+	0.149828177	0.036130417	0.120712024	0.104253781	1	0	1	1	0.125251319
13	45710552	45751151	+	-0.113700514	0.003501743	0.042754581	-0.140874074	0	0	0	0	0.253473385
13	45756752	45765151	+	-0.05895652	0.011696296	0.012143587	-0.046937317	0	0	0	0	0.10861005
13	45772952	45787751	+	-0.067273914	0.07406895	0.098695067	-0.09395328	0	1	1	0	0.376025605
13	45801952	45804951	+	0.010177944	0.071366931	0.008898778	0.00057865	0	1	0	0	0.048657302
13	45825952	45866551	+	-0.164410613	0.039429286	-0.004323085	-0.128952917	0	0	0	0	0.592786162
13	45916552	45935151	+	0.189222114	0.344654973	0.234804159	0.311446089	1	1	1	1	0.504230915
13	46038352	46043151	+	0.2501076	0.118769278	0.209433989	0.240609085	1	1	1	1	0.364929768
13	46049152	46110551	+	-0.134158178	0.199778171	0.260382872	0.018471158	0	1	1	0	0.817525888
13	46529951	46618150	+	-0.320335861	-0.250536927	-0.236558989	-0.283897123	0	0	0	0	0.172327946
13	47224950	47227949	+	0.014939596	0.03089008	0.042785959	-0.0112659	0	0	1	0	0.054739465
13	47242750	47248749	+	-0.059449991	-0.022700176	-0.056938671	-0.064150793	0	0	0	0	0.164218395
13	47265950	47290149	+	-0.098722055	-0.116236703	-0.168037214	-0.19501413	0	0	0	0	0.221672214
13	47296150	47327149	+	-0.107093923	-0.135484802	-0.212612063	-0.170190718	0	0	0	0	0.408485901
13	48603949	48605348	+	0.001000663	-0.025099694	-0.018131626	0.012049128	0	0	0	0	0.19549809
13	48610749	48665348	+	0.188523648	0.482075163	0.5328637	0.548860288	1	1	1	1	1.337407445
13	48806549	48816348	+	0.060736116	-0.146274942	-0.107745139	0.001193715	1	0	0	0	0.117298854
13	48824149	48838148	+	-0.063015119	-0.011023217	-0.076148146	-0.047524346	0	0	0	0	2.803442608
13	48876949	48895748	+	0.194061813	-0.005169123	0.00848656	0.083203619	1	0	0	1	0.12423141
13	48912549	48913948	+	0.002453968	0.046833966	0.058233601	0.020346353	0	1	1	1	0.013033206
13	48917549	48928348	+	-0.068904144	-0.067541383	-0.068332075	-0.092621582	0	0	0	0	0.148675091
13	48933949	48945148	+	-0.094179159	-0.076523186	-0.072452433	-0.097202273	0	0	0	0	0.335605054
13	48947949	48959748	+	-0.104597879	-0.083299542	-0.102165589	-0.084110883	0	0	0	0	0.374207643
13	48965349	48969748	+	-0.025137468	0.029432754	-0.004350316	-0.008130998	0	0	0	0	0.029028504
13	48989149	48991948	+	-0.027380884	-0.00325827	-0.023175687	-0.001728173	0	0	0	0	0.026066412
13	49026749	49040748	+	-0.090310346	-0.106556003	-0.137275417	-0.14148946	0	0	0	0	1.004860182
13	49050349	49055148	+	-0.027927345	0.029493111	-0.035356375	-0.013012027	0	0	0	0	2.501289449
13	49580548	49588147	+	-0.098149705	-0.068466129	-0.096408201	-0.103468193	0	0	0	0	0.098435003
13	49649548	49652747	+	-0.007044137	0.014981546	0.002558933	-0.029835492	0	0	0	0	0.011404055
13	49688948	49693947	+	0.007103951	0.118115503	0.097196776	0.028411292	0	1	1	1	0.065687358
13	49704748	49726547	+	-0.155291667	-0.03425254	-0.083208642	-0.137486058	0	0	0	0	0.704749689
13	49735748	49784747	+	-0.163861675	0.130222601	0.089125251	-0.126528918	0	1	1	0	1.329759388
13	49820948	49843147	+	-0.029936456	-0.246913464	-0.229326998	-0.043064399	0	0	0	0	0.447121157
13	50022548	50023547	+	-0.024416158	-0.049756408	-0.059453977	-0.032412861	0	0	0	0	0.10947893
13	50033747	50066746	+	-0.085405599	-0.130029381	-0.168611431	-0.133360762	0	0	0	0	0.648579723
13	50102147	50108746	+	-0.031721003	-0.087148902	-0.073366837	-0.01644191	0	0	0	0	1.86335351
13	50111347	50141546	+	-0.044347239	-0.043920734	-0.108444992	-0.113563794	0	0	0	0	0.410243894
13	50233547	50244346	+	-0.01542459	0.090272272	0.039369961	0.050705009	0	1	0	1	2.910990693
13	50312747	50321546	+	-0.019023492	-0.01956923	0.034344125	-0.065556737	0	0	0	0	0.033175433
13	50333547	50336546	+	0.020512332	0.072063072	0.06530844	0.014326149	1	1	1	0	0.018246488
13	50570147	50588946	+	0.477383205	0.800276082	1.027254609	0.964921365	1	1	1	1	1.696535196
13	50592947	50602746	+	0.035036054	0.468322494	0.624488985	0.402502755	1	1	1	1	0.409615045
13	50659147	50662546	+	-0.019164348	-0.042059414	-0.012562534	0.0454269	0	0	0	1	0.193198112
13	50666947	50687746	+	-0.051472544	0.089745807	0.123584384	0.080829494	0	1	1	1	1.023733266
13	50782547	50788946	+	-0.003070738	-0.165946105	-0.164803425	-0.076300716	0	0	0	0	0.057020276
13	50806347	50808946	+	0.010378258	0.037057464	0.009600848	-0.007931471	0	1	0	0	0.084214562
13	50970347	50975746	+	0.019142168	0.051280137	0.071367758	0.001767366	0	1	1	0	0.060821628
13	50988946	50994945	+	-0.046346414	-0.046368255	-0.094020821	-0.070168688	0	0	0	0	0.069944872
13	51495146	51496945	+	-0.028950248	-0.027549123	-0.023175687	-0.025900553	0	0	0	0	0.162191008
13	51503546	51528545	+	-0.126049475	-0.057271155	-0.060912932	-0.124531827	0	0	0	0	1.433444127
13	51533346	51540145	+	-0.088763954	-0.069441604	-0.112866396	-0.074926651	0	0	0	0	0.198564727
13	51543546	51546145	+	-0.005963212	0.085414854	0.050168381	0.044954402	0	1	1	1	0.96846746
13	51654346	51655145	+	0.019203216	0.000456905	0.003347706	0.000302305	1	0	0	0	0.02280811
13	51935345	51969744	+	-0.155708296	0.455161965	0.651413893	0.126310062	0	1	1	1	0.933010845
13	51984745	52017144	+	0.106093947	0.575278413	0.651144114	0.433050927	1	1	1	1	0.109253665
13	52029145	52030944	+	0.06477383	0.055362218	0.070187421	0.088693763	1	1	1	1	0.131780194
13	52234145	52240344	+	-0.018090061	0.015036508	0.002040937	-0.044616649	0	0	0	0	0.085346478
13	52276945	52280544	+	-0.065952182	-0.09234081	-0.099579351	-0.074466434	0	0	0	0	0.192601822
13	52293145	52307544	+	-0.049143795	-0.029752983	-0.056305551	-0.062412982	0	0	0	0	0.214142815
13	52308545	52338944	+	-0.073957201	0.019469665	-0.086480577	-0.128068509	0	0	0	0	0.736461883
13	52469345	52471144	+	0.020339822	0.00466267	-0.002826134	-0.005150491	1	0	0	0	0.070958566
13	52477945	52481544	+	0.002618619	0.006982332	-0.028983063	-0.004363745	0	0	0	0	0.086163973
13	52496545	52548544	+	0.03194718	0.091817474	0.023818163	-0.005654342	0	1	0	0	0.963554944
13	52587945	52608544	+	0.109910103	0.383158103	0.304293621	0.305409964	1	1	1	1	2.327755896
13	52702545	52710344	+	-0.054539109	-0.149779019	-0.241643692	-0.108675581	0	0	0	0	0.397679875
13	52733145	52734144	+	0.025969037	0.005775496	0.004127242	0.059588899	1	0	0	1	0.036492977
13	52768745	52771944	+	0.022896939	0.029399444	0.04046544	0.034354108	1	0	0	1	0.017106083
13	52783745	52792744	+	-0.024887255	0.073987092	0.021973074	-0.012995318	0	1	0	0	0.044602527
13	52822145	52822744	+	-0.001477368	0.007275296	-0.001273987	-0.00443698	0	0	0	0	0.395340582
13	52849345	52855744	+	0.031105376	-0.019578428	0.029986329	-0.044835885	1	0	0	0	0.116891566
13	52865144	52867343	+	-0.010752421	0.004847507	-0.030885232	-0.014891862	0	0	0	0	0.854267411
13	53028544	53053143	+	0.246229133	0.305568912	0.489494622	0.447722672	1	1	1	1	2.033074173
13	53190744	53207943	+	0.071519737	-0.123502792	-0.141124604	-0.001002597	1	0	0	0	0.356443029
13	53210744	53218343	+	-0.022152584	0.009251826	-0.039145102	-0.011067822	0	0	0	0	0.722656974
13	53228544	53272943	+	-0.123486979	-0.000490877	0.028708656	-0.007755063	0	0	0	0	1.10999471
13	60434336	60437335	+	-0.001737614	0.019443131	0.026650617	-0.016255999	0	0	0	0	0.602134117
13	60450536	60453735	+	-0.028203272	0.082532138	0.066034396	-0.00930325	0	1	1	0	0.872410226
13	60485536	60490335	+	-0.09059531	-0.143361928	-0.169449248	-0.104672682	0	0	0	0	0.212875698
13	60497536	60503935	+	-0.076351425	-0.00072714	-0.006345464	-0.056173557	0	0	0	0	0.068424331
13	60530136	60554935	+	-0.134330597	0.046010334	0.089523823	-0.103175701	0	0	1	0	0.556959343
13	60565136	60566735	+	-0.03616574	-0.010944009	-0.013394256	-0.03597379	0	0	0	0	2.121154274
13	60575136	60584935	+	-0.104022922	0.002419534	-0.106332159	-0.136324347	0	0	0	0	0.217840729
13	60588936	60591535	+	-0.020560025	-0.050027873	-0.006758793	-0.035560017	0	0	0	0	0.421072809
13	60597936	60600335	+	-0.031890182	0.03811912	0.03338433	-0.014694325	0	0	0	0	0.038013517
13	60604936	60619735	+	-0.183578653	-0.062671081	-0.102020005	-0.166062704	0	0	0	0	0.107259763
13	60648136	60650535	+	-0.008625406	0.014876492	0.014347839	-0.014463551	0	0	0	0	0.076027035
13	60662136	60709935	+	-0.14264833	0.041871541	0.066237843	-0.194674119	0	0	1	0	0.086651734
13	61033736	61037135	+	-0.003359639	0.00154597	-0.015041528	-0.014578583	0	0	0	0	0.236131026
13	61059736	61076135	+	-0.11999724	-0.127257013	-0.171542432	-0.163001504	0	0	0	0	0.072318399
13	61085336	61088335	+	0.007179186	-0.023526517	-0.021376482	-0.030091982	0	0	0	0	0.054739465
13	66584730	66587529	+	0.003395096	-0.080750736	-0.008220832	-0.014927962	0	0	0	0	0
13	68008928	68010527	+	0.011824812	-0.01213546	-0.035815991	-0.014771158	0	0	0	0	0.034212166
13	69558927	69560126	+	0.009661129	0.013494192	0.032390781	-0.004616731	0	0	1	0	0.076027035
13	69795927	69799526	+	0.134940419	-0.069377901	0.017704395	0.090490551	1	0	0	1	0.05068469
13	69849327	69854926	+	-0.050666171	-0.048697831	-0.071926919	-0.052718797	0	0	0	0	0.052132824
13	73357923	73459922	+	-0.189983278	-0.123931189	-0.053364008	-0.184194255	0	0	0	0	0.190335918
13	73465323	73471122	+	-0.056688785	-0.065956677	-0.059800151	-0.098825184	0	0	0	0	0.217070293
13	73478323	73532322	+	-0.168636352	-0.053275643	-0.095544223	-0.157095971	0	0	0	0	0.128063317
13	73536523	73550522	+	-0.098212241	-0.148597004	-0.119959763	-0.124950464	0	0	0	0	0.199408052
13	73564123	73566722	+	-0.001327169	0.023284107	-0.002476812	-0.003740794	0	0	0	0	0.084214562
13	73572123	73591922	+	-0.095499807	-0.054369177	-0.070921159	-0.089178979	0	0	0	0	0.183386424
13	74214522	74215321	+	0.008090624	0.000456905	0.003347706	0.006631087	0	0	0	0	0
13	75494721	75497520	+	0.028228838	-0.090172755	-0.09108495	-0.050252099	1	0	0	0	0
13	75860120	75888119	+	-0.14051135	-0.27860036	-0.316331367	-0.28256218	0	0	0	0	0.230687746
13	75907720	75936519	+	-0.202003691	-0.275636321	-0.406958694	-0.302747837	0	0	0	0	0.08743109
13	76031920	76040919	+	-0.00766493	-0.061664561	-0.085856539	-0.085781387	0	0	0	0	0.026356039
13	76122720	76159919	+	-0.111998176	-0.26738265	-0.314209018	-0.173350289	0	0	0	0	0.626364668
13	76162920	76181919	+	-0.094889117	-0.039137807	-0.018351579	-0.0947162	0	0	0	0	1.018922325
13	76209920	76210919	+	0.016171119	0.016365707	0.016137933	0.017824964	0	0	0	1	0
13	77618718	77673917	+	-0.1741957	-0.259046969	-0.330787767	-0.265956389	0	0	0	0	0.633007704
13	77692118	77701717	+	-0.161934589	-0.206482628	-0.302116927	-0.18753254	0	0	0	0	0.15205407
13	77707318	77795117	+	-0.239761791	-0.188561537	-0.310000879	-0.305341493	0	0	0	0	0.117625426
13	77804718	77807517	+	-0.023766748	0.009157697	-0.004691568	-0.023797662	0	0	0	0	0.117298854
13	77812318	77826717	+	-0.128771261	-0.131237937	-0.137617136	-0.147599712	0	0	0	0	0.162191008
13	77828918	77853917	+	-0.187741536	-0.226660631	-0.276465385	-0.258713156	0	0	0	0	0.114587947
13	77856718	77870517	+	-0.024642756	-0.045176727	0.033125364	-0.094202782	0	0	0	0	0.088588023
13	78052118	78053317	+	-0.019597318	-0.112321286	-0.105086868	-0.054517905	0	0	0	0	0
13	78271318	78273117	+	0.001692945	-0.018784489	-0.020290024	-0.010998536	0	0	0	0	0.010136938
13	79188317	79219116	+	-0.072217981	0.033847477	0.079985962	-0.097667727	0	0	1	0	1.003556861
13	79886116	79953515	+	-0.213528991	0.084822094	0.209831619	-0.033641626	0	1	1	0	1.223381024
13	79963716	79965915	+	-0.001737614	0.070023222	0.033669891	0.005848264	0	1	0	0	0.04976315
13	79981316	79988315	+	0.1468065	-0.01594997	0.030692207	0.282720144	1	0	0	1	0.297157096
13	80094716	80118315	+	-0.15742779	-0.170695959	-0.146113259	-0.249112037	0	0	0	0	1.029844175
13	83625312	83627911	+	-0.007178204	0.002933725	-0.045270203	-0.034186283	0	0	0	0	0.933378059
13	83646112	83648311	+	0.002531381	0.005955463	0.001838966	-0.000430396	0	0	0	0	0.082938584
13	91998903	92016102	+	0.862170994	1.284509186	1.622713609	1.413691447	1	1	1	1	14.08480385
13	95061100	95062099	+	0.002516255	-0.023092997	-0.006348338	-0.006869007	0	0	0	0	0
13	95214100	95216099	+	0.01178769	-0.014937479	0.010623944	0.016943821	0	0	0	0	0.027369733
13	95254100	95283299	+	-0.084776015	-0.303359517	-0.271793956	-0.186705773	0	0	0	0	0.655498846
13	95670699	95677298	+	-0.040296914	0.036846985	0.043357608	-0.035882492	0	0	0	0	7.329006166
13	95682499	95742898	+	-0.082187246	0.246532286	0.209655804	0.06854744	0	1	1	1	0.594219249
13	95904099	95919898	+	-0.005220194	0.167930986	0.212490654	0.05327094	0	1	1	1	0.071600144
13	95929499	95936698	+	0.104723173	0.353218688	0.291247522	0.194275648	1	1	1	1	0.103903614
13	96342098	96348697	+	0.001970802	0.127618323	0.156109851	0.010458352	0	1	1	0	0.080173964
13	96360698	96371697	+	-0.040928858	0.174303776	0.163984958	0.000565232	0	1	1	0	0.091232442
13	96374498	96386697	+	-0.08021751	0.101273268	0.079008467	-0.074966612	0	1	1	0	0.225837684
13	96408898	96452897	+	-0.095085709	0.498067235	0.551225987	0.316591571	0	1	1	1	0.766352512
13	96476898	96483497	+	-0.011553893	0.065644859	0.114341014	-0.028362261	0	1	1	0	0.077409345
13	96488098	96490097	+	-0.001327169	0.03542926	0.017826178	-0.001284792	0	0	0	0	0.693366558
13	96496698	96508697	+	-0.088200247	0.003413106	-0.091678487	-0.037003536	0	0	0	0	0.533709785
13	96511898	96516097	+	-0.054144885	-0.096561163	-0.107373996	-0.055021208	0	0	0	0	2.185234204
13	96520498	96547297	+	-0.142204836	-0.027670939	-0.001226179	-0.031525473	0	0	0	0	0.290718304
13	96558498	96560897	+	0.011938714	0.085300117	0.062756551	0.018005363	0	1	1	1	0.045616221
13	96565898	96570097	+	-0.031225367	-0.04008935	-0.008636504	-0.020215892	0	0	0	0	0.08688804
13	96576698	96602697	+	-0.100560571	-0.05509831	-0.053783096	-0.116051525	0	0	0	0	0.204220312
13	96610698	96623897	+	-0.098405093	-0.020868291	-0.046799091	-0.071969531	0	0	0	0	0.080173964
13	96642898	96652497	+	-0.125586421	-0.099713694	-0.0715516	-0.13606792	0	0	0	0	0.843900088
13	96660298	96694897	+	-0.166372535	-0.139406295	-0.13481457	-0.199505117	0	0	0	0	0.20250438
13	96983898	96984497	+	-0.003222899	-0.006324407	-0.002341272	0.002707003	0	0	0	0	0
13	97645897	97647296	+	-0.000695564	-0.007253243	-0.006735996	-0.012165547	0	0	0	0	0
13	97910497	97977896	+	-0.006892592	0.121403402	0.125116322	-0.111752428	0	1	1	0	0.269907254
13	97980497	98045296	+	-0.112151824	0.269946399	0.295777031	0.018504545	0	1	1	0	0.508817971
13	98627696	98677095	+	-0.00345892	0.150869991	0.282559795	0.109295306	0	1	1	1	9.527695704
13	99100096	99127894	+	0.022564972	0.418247912	0.326980952	0.084796386	0	1	1	1	1.285176598
13	99149695	99153094	+	0.017274017	0.134973168	0.096558765	0.027614471	0	1	1	1	0.112698899
13	99179295	99183094	+	0.001070157	0.100466354	0.047699915	0.006299121	0	1	1	0	0.024008537
13	99188895	99192094	+	0.011862352	0.104801355	0.074704151	-0.000132941	0	1	1	0	0.011404055
13	99200495	99206894	+	0.052212069	0.169824661	0.099937405	0.046115594	1	1	1	1	0.048467235
13	99445495	99464894	+	-0.054795443	-0.123502792	-0.199345795	-0.138056259	0	0	0	0	1.141816335
13	99471095	99491894	+	-0.092023258	-0.110758009	-0.088493142	-0.139697527	0	0	0	0	0.342121657
13	99496295	99560094	+	-0.094095348	-0.110338045	-0.173192267	-0.20677917	0	0	0	0	0.328894383
13	99565895	99579294	+	-0.089096706	-0.203628802	-0.181669159	-0.181058335	0	0	0	0	0.178379849
13	99686295	99689094	+	0.022896939	0.011562399	0.02104633	0.000509468	1	0	0	0	0.039099618
13	99722095	99730094	+	-0.040212071	-0.047772458	-0.051069147	-0.068605275	0	0	0	0	0.036492977
13	99851895	99870094	+	0.44089336	0.231725273	0.419040322	0.394829795	1	1	1	1	0.176449558
13	99884695	99948894	+	-0.173729392	-0.021323649	-0.047358673	-0.203829189	0	0	0	0	0.290750119
13	99959895	99962494	+	0.00042076	0.000166124	0.016752162	-0.002603916	0	0	0	0	0.084214562
13	99980095	99990694	+	-0.087138005	-0.029008023	-0.151788047	-0.104534414	0	0	0	0	0.084346975
13	99992295	100042294	+	-0.010715409	0.209496314	0.119757	0.031300147	0	1	1	0	1.260102488
13	100157694	100163893	+	-0.048938846	-0.003171783	-0.000589792	-0.025208215	0	0	0	0	0.13243419
13	100169694	100218093	+	-0.065935328	0.303124955	0.259448288	0.039804041	0	1	1	1	2.879476823
13	100631894	100639693	+	0.276451613	0.060815817	0.168704423	0.210016477	1	1	1	1	0.432769276
13	100755494	100758093	+	-0.0130737	-0.002793928	0.007847327	-0.01601622	0	0	0	0	0.01403576
13	100764494	100774293	+	-0.075398648	-0.090626907	-0.157536684	-0.098398906	0	0	0	0	0.091232442
13	103247291	103332490	+	0.028628682	0.269427758	0.38326484	0.177349371	0	1	1	1	1.845636583
13	103499891	103529090	+	-0.016715813	0.106275824	0.051432944	0.048896943	0	1	0	1	1.051672601
13	107187087	107188886	+	0.045354589	0.032477727	0.02201269	0.064590647	1	1	0	1	0.020273876
13	108578485	108582484	+	-0.094158224	-0.44394662	-0.468933798	-0.210788008	0	0	0	0	0.155095151
13	108881085	108883884	+	-0.0332793	-0.029824454	-0.015806833	-0.030229905	0	0	0	0	5.675961207
13	108922285	108923484	+	-0.007819863	0.001117073	-0.008777999	-0.0030063	0	0	0	0	0.091232442
13	109334885	109337084	+	0.054260655	-0.038727854	0.018023709	0.01095346	1	0	0	0	0.024881575
13	109410085	109415284	+	0.074363268	-0.115087082	-0.069610057	-0.040923045	1	0	0	0	0.00701788
13	109423085	109427084	+	-0.000198171	-0.080377611	-0.044323125	-0.03706953	0	0	0	0	0.013684866
13	109431885	109459084	+	0.174694945	0.19759754	0.267420451	0.233361706	1	1	1	1	0.19990638
13	109460485	109488684	+	-0.067969395	-0.140748498	-0.023720564	-0.053804867	0	0	0	0	0.268521017
13	109496685	109513283	+	-0.097810002	-0.107230497	-0.157531443	-0.091366789	0	0	0	0	0.045069343
13	109518284	109521883	+	-0.015419249	-0.028055545	-0.019530336	-0.027569837	0	0	0	0	0.141917132
13	109533684	109555883	+	-0.04737209	-0.140596616	-0.131479117	-0.102272228	0	0	0	0	0.0295889
13	109561884	109564683	+	-0.003698498	0.018657868	0.01519543	-0.000132941	0	0	0	0	0.045616221
13	109567884	109581083	+	0.031665595	-0.14093246	-0.019809051	-0.039196448	0	0	0	0	0.011058478
13	109607284	109622883	+	-0.075620117	-0.122268325	-0.124863426	-0.135820719	0	0	0	0	0.040937634
13	110404484	110409083	+	-0.015893446	0.02943915	0.047596725	-0.033997235	0	0	0	0	0.452195582
13	111170883	111176882	+	0.023997735	0.060754607	0.040337809	0.042717975	1	1	0	1	1.082624977
13	111193683	111201882	+	0.004204842	0.105128129	0.080468881	-0.013746026	0	1	1	0	0.035602904
13	111215283	111217482	+	0.010177944	-0.044786451	-0.028456842	-0.008998453	0	0	0	0	0.215640317
13	111369883	111375082	+	-0.020409506	0.076188926	0.070881365	0.010156936	0	1	1	0	2.733464317
13	111622682	111632681	+	0.123731141	0.077891887	0.235209459	0.223389699	1	1	1	1	23.32631075
13	111805082	111834681	+	0.199393329	0.234114877	0.300407644	0.150023403	1	1	1	1	0.065342154
13	111839082	111851281	+	0.040254521	0.268233439	0.234015177	0.039176983	1	1	1	1	0.040381573
13	111857482	111873281	+	0.036348587	0.236185954	0.18862859	0.001349845	1	1	1	0	0.232123048
13	111876882	111959881	+	-0.042097876	0.533275066	0.414803527	0.019527334	0	1	1	0	0.652696675
13	113137681	113195680	+	-0.08725634	0.452399493	0.390874788	0.234327379	0	1	1	1	0.37122166
13	113196881	113225680	+	-0.029624557	0.33195418	0.318770777	0.02571244	0	1	1	0	0.959207757
13	113349080	113353679	+	0.014468645	0.022251774	0.04295658	-0.010578611	0	0	0	0	0.103132326
13	113359280	113362479	+	-0.012601623	0.059668927	-0.007721702	-0.03415717	0	1	0	0	0.062722304
13	113371280	113373679	+	-0.004456966	0.038447625	0.030367003	-0.002511803	0	0	0	0	0.02280811
13	113378280	113379479	+	-0.004795585	0.029325398	0.013942717	0.002840131	0	1	0	0	0
13	113408080	113412279	+	-0.024087848	0.055355601	0.023791818	-0.024377959	0	1	0	0	0.026066412
13	113417080	113432879	+	0.005607118	0.212411827	0.136427271	0.001037445	0	1	1	0	0.025406503
13	113438880	113453679	+	0.010371637	0.230686561	0.170427473	0.03108763	0	1	1	1	0.091232442
13	113458680	113539679	+	0.088884759	0.642634319	0.422736346	0.19999199	1	1	1	1	0.231122186
13	113864880	113921479	+	0.068614299	0.641488285	0.553792711	0.294209257	1	1	1	1	1.813043298
13	113950880	113981279	+	0.277800072	0.76035289	0.708600828	0.529105512	1	1	1	1	1.724413195
13	113991680	114010279	+	0.053669033	0.120641007	0.053298313	0.101230801	1	1	0	1	0.19129383
13	114107080	114138879	+	-0.053109911	0.246977016	0.189584223	0.09635218	0	1	1	1	0.671906852
13	114148080	114208079	+	0.104376423	0.459379738	0.399366862	0.265407229	1	1	1	1	1.078367463
13	114238479	114296678	+	0.305013532	1.177017646	0.98656558	0.530640336	1	1	1	1	2.12718941
13	114518479	114532278	+	0.122682937	0.167244999	0.108228978	0.167604825	1	1	1	1	0.813158721
13	114535279	114551278	+	0.122682937	0.241171114	0.140811195	0.249675325	1	1	1	1	0.417388422
13	114830879	114834878	+	0.008693788	0.018985108	-0.006286721	-0.006776953	0	0	0	0	0.018246488
13	114836679	114848278	+	0.01751997	0.149809647	0.107630702	0.00786853	0	1	1	0	0.042470275
13	114852479	114854078	+	0.001692945	0.038743511	0.029803493	-0.004616731	0	1	1	0	0.02280811
13	114862079	114883878	+	0.013650835	0.107571606	0.092354641	-0.012601061	0	1	1	0	0.03599078
13	115000279	115042678	+	0.237609772	0.570233942	0.674108411	0.477882109	1	1	1	1	3.408736662
13	115048079	115072678	+	0.161290684	0.458468177	0.378786784	0.341877025	1	1	1	1	3.250248459
13	115078479	115096278	+	0.392613262	0.386231126	0.570558434	0.553869245	1	1	1	1	1.305956528
14	19887989	19893188	+	0.014299869	0.038622585	0.014638523	0.024056169	0	1	0	1	1.793068377
14	20745589	20770388	+	-0.016700019	-0.088013966	-0.098340858	-0.081286286	0	0	0	0	1.021950498
14	20772989	20774188	+	0.066236183	-0.009566628	0.006302379	0.065664015	1	0	0	1	0.30410814
14	20809389	20830588	+	0.304866989	0.126549594	0.26223053	0.357777722	1	1	1	1	2.474464816
14	20833189	20877188	+	-0.030479699	0.091502848	-0.067343373	-0.037253238	0	1	0	0	0.595084337
14	20936989	20948388	+	0.400577793	0.180541469	0.392922805	0.357210624	1	1	1	1	20.16877194
14	21457389	21465988	+	0.355687235	0.164790751	0.292939706	0.353302923	1	1	1	1	12.41397715
14	21538188	21561987	+	0.188088104	0.270573446	0.182339639	0.262525859	1	1	1	1	0.490661872
14	21776188	21777987	+	0.354064913	-0.044631445	0.163962814	0.251018534	1	0	1	1	0.040547752
14	23066788	23081187	+	0.134352404	0.06620574	0.023707809	0.08122787	1	0	0	1	1.775231265
14	23236388	23244987	+	0.396376213	0.530823172	0.593892768	0.655018939	1	1	1	1	19.59375816
14	23298587	23307186	+	0.528286346	0.292364329	0.41017291	0.636451268	1	1	1	1	6.386270933
14	23341987	23349186	+	0.133670113	0.161450349	0.086835137	0.169745666	1	1	1	1	5.800862765
14	23355987	23362786	+	0.326660068	0.270971647	0.295659023	0.486714867	1	1	1	1	0.185148191
14	23452587	23468786	+	0.132636587	0.144054106	0.100413641	0.198606718	1	1	1	1	1.411287033
14	23516587	23524586	+	0.036385533	0.073816598	-0.07795684	0.04632401	1	1	0	1	3.491921714
14	23526187	23537386	+	0.293105518	0.840562538	0.795778613	0.671276659	1	1	1	1	13.52846781
14	23540787	23550586	+	0.182325077	0.391836315	0.310765214	0.271966146	1	1	1	1	8.192300906
14	23565587	23569986	+	0.281851152	0.346697139	0.399846917	0.404178514	1	1	1	1	17.34245782
14	23595587	23597786	+	0.026437451	-0.001587814	-0.01836444	0.007149605	1	0	0	0	7.141012044
14	23604987	23609786	+	0.025756084	0.02523181	0.00356158	-0.006516373	1	0	0	0	1.626978547
14	23775187	23778786	+	0.329129345	0.186203316	0.183027432	0.263846213	1	1	1	1	3.593544517
14	23791387	23797386	+	0.588486386	0.692519899	0.814747091	0.933598426	1	1	1	1	46.65931187
14	23938187	23955586	+	0.240304596	0.236370204	0.343955111	0.269170061	1	1	1	1	2.576529997
14	24024787	24035386	+	0.432078544	0.461462531	0.437682088	0.582348175	1	1	1	1	7.465567935
14	24105587	24114986	+	0.302474001	0.2944454	0.251194276	0.279842099	1	1	1	1	6.073751292
14	24423787	24429586	+	0.160648352	0.142332043	0.150036425	0.222889207	1	1	1	1	0.352345983
14	24562787	24574986	+	0.60408064	0.35770672	0.44870562	0.614616086	1	1	1	1	4.401591419
14	24582387	24594186	+	0.396615025	0.200308767	0.240608575	0.373374502	1	1	1	1	5.868256221
14	24604787	24606986	+	0.145060073	0.148975397	0.125043167	0.252283629	1	1	1	1	1.11137702
14	24631387	24636986	+	0.187559333	0.292258371	0.248999006	0.392276814	1	1	1	1	2.062504847
14	24684587	24691586	+	0.160509896	0.175789039	0.186129811	0.371611699	1	1	1	1	10.63770273
14	24721587	24724586	+	0.021775198	-0.004471352	-0.007599103	0.038136127	1	0	0	1	0.176382721
14	24726987	24728186	+	-0.003077175	-0.011945827	-0.019797841	-0.006966379	0	0	0	0	0.106437849
14	24769987	24783986	+	0.136153048	0.252530048	0.176639891	0.22690687	1	1	1	1	4.012924123
14	24882587	24885186	+	-0.007526626	-0.02922447	-0.03812273	-0.02087656	0	0	0	0	0.336858247
14	24898587	24901586	+	0.327608975	0.107139347	0.169987435	0.236251262	1	1	1	1	1.496212047
14	27066585	27067784	+	-0.006420611	-0.009312465	-0.018087007	-0.004798854	0	0	0	0	0
14	29298984	29315983	+	0.039782723	-0.041746626	0.043892488	0.012150966	1	0	0	0	0.348829925
14	29322184	29341383	+	-0.088252403	-0.037954844	-0.072901019	-0.063726904	0	0	0	0	0.591110197
14	29454984	29457383	+	-0.009919966	0.009556323	0.022937088	0.002449335	0	0	0	0	0.50177843
14	29487984	29491783	+	-0.024132805	-0.056736853	0.003279906	-0.041063777	0	0	0	0	0.883514174
14	30885583	30890182	+	-0.017158287	-0.030683713	-0.039173481	-0.035693975	0	0	0	0	0.107098954
14	31027783	31034182	+	0.172675708	-0.05604503	0.030885983	0.132686614	1	0	0	1	0.376333823
14	31090383	31153982	+	-0.007704087	0.321190926	0.321896578	0.286721064	0	1	1	1	0.90343069
14	31159583	31206382	+	-0.181294304	0.21995213	0.297989049	0.045625403	0	1	1	1	0.954821582
14	31342583	31433982	+	-0.030444334	0.404926109	0.53405702	0.338072166	0	1	1	1	2.402188126
14	31537783	31544582	+	-0.051870311	-0.043386378	-0.057299715	-0.067190699	0	0	0	0	0.118065513
14	31565383	31668982	+	-0.120069461	0.513958288	0.511557071	0.222090915	0	1	1	1	1.756840942
14	31769383	31791382	+	-0.018857811	0.010830252	-0.035788946	-0.027477554	0	0	0	0	0.821091977
14	31797583	31820582	+	-0.111734392	-0.098849696	-0.137343505	-0.089458206	0	0	0	0	0.51883493
14	31905983	31907182	+	-0.000799293	0.005028321	-0.005226557	0.010278762	0	0	0	0	0.121643256
14	32029983	32038782	+	0.059835832	-0.201129617	-0.186939289	-0.021089381	1	0	0	0	0.055983544
14	32068383	32069782	+	-0.007895304	0.004091755	-0.001273987	0.003101212	0	0	0	0	0.534361445
14	32173183	32175382	+	0.008878535	0.008623028	0.008793387	0.009193037	0	0	0	0	0.082938584
14	32558782	32607781	+	-0.167936244	-0.084117267	-0.094576343	-0.210148628	0	0	0	0	0.458396473
14	32614982	32626381	+	-0.087918426	-0.04219681	-0.11670821	-0.111545027	0	0	0	0	1.395696304
14	33366182	33367181	+	0.011280959	0.006928633	0.000686322	-0.002244005	0	0	0	0	0
14	35464181	35504180	+	-0.044195782	0.157769565	0.160497774	0.088183082	0	1	1	1	1.24897213
14	35514581	35521180	+	0.239169948	-0.036007261	0.054473308	0.194435066	1	0	0	1	1.166669409
14	35594381	35629180	+	-0.054939794	-0.081410403	-0.078747679	-0.140495339	0	0	0	0	0.096475686
14	35632981	35643380	+	-0.073884146	-0.008387223	-0.076534863	-0.112558914	0	0	0	0	0.035089401
14	35648581	35663780	+	-0.110276393	-0.104146502	-0.137245305	-0.167173199	0	0	0	0	0.184865738
14	35687181	35697380	+	-0.066693703	-0.141726989	-0.103873166	-0.084349765	0	0	0	0	0.0375663
14	35716581	35721580	+	-0.029662976	-0.059071695	-0.043181947	-0.047298808	0	0	0	0	0.065687358
14	35729581	35731180	+	-0.002845248	-0.02292786	-0.017443241	-0.013412236	0	0	0	0	0.034212166
14	35735581	35750380	+	-0.052346831	0.023314008	-0.056567182	-0.066477435	0	0	0	0	2.422591194
14	35760781	35788979	+	0.153551364	0.242109011	0.34233809	0.283370399	1	1	1	1	7.246442192
14	35839380	35840779	+	0.005679097	-0.003524457	-0.016441958	-0.010448335	0	0	0	0	0
14	36072980	36075379	+	-0.013287125	-0.024105025	-0.040222111	-0.032953314	0	0	0	0	0.076027035
14	36184380	36187579	+	-0.044080023	-0.035756272	-0.03759651	-0.044709581	0	0	0	0	0.091232442
14	36210980	36226779	+	-0.13739345	-0.206621903	-0.312223522	-0.21755159	0	0	0	0	0.069290462
14	36277180	36278579	+	0.10671856	-0.036895092	0.020611652	0.03104379	1	0	0	1	0.091232442
14	36300580	36315579	+	-0.133421508	-0.250778795	-0.179409503	-0.149397364	0	0	0	0	0.074202386
14	36331580	36336379	+	-0.011381551	-0.021133445	-0.044906475	-0.053227437	0	0	0	0	0.285101381
14	37130580	37154179	+	-0.079305428	-0.231488006	-0.21316731	-0.051854294	0	0	0	0	0.436060146
14	37176180	37180779	+	-0.0268232	-0.037805096	-0.007898709	-0.028412924	0	0	0	0	0.384762907
14	37337380	37343179	+	-0.016787946	-0.014697448	-0.045467981	-0.047298808	0	0	0	0	0.040897302
14	37629779	37631578	+	-0.009256009	-0.007868973	0.015085656	-0.012627025	0	0	0	0	0.111506318
14	37672979	37685178	+	-0.041021661	0.010982835	-0.070424934	-0.08830832	0	0	0	0	0.058328938
14	37689779	37695978	+	-0.01087253	0.026747044	-0.044028037	-0.006871374	0	0	0	0	0.032372802
14	37735579	37737978	+	-0.003501636	-0.005134077	-0.01632839	-0.010411162	0	0	0	0	0.821091977
14	37755379	37763378	+	-0.0179727	-0.003417411	-0.024147164	-0.025238292	0	0	0	0	0.200711372
14	37776979	37780578	+	-0.069027609	-0.101601307	-0.09611678	-0.045636189	0	0	0	0	0.537257713
14	38241179	38242178	+	0.002469814	-0.011104625	0.000516685	-0.003608018	0	0	0	0	0.018246488
14	39582978	39613377	+	0.201983707	0.175996103	0.217301248	0.386202742	1	1	1	1	1.01556113
14	39643178	39654777	+	0.592456535	0.599133071	0.834704065	0.724670266	1	1	1	1	8.511357641
14	39813178	39823377	+	-0.084048359	-0.049509453	-0.089589845	-0.107637062	0	0	0	0	1.062589617
14	39827378	39828977	+	0.000928766	0.027787059	0.014524686	0.004410489	0	0	0	0	0.091232442
14	39864578	39870977	+	-0.026886284	0.041736159	-0.015698197	0.006028782	0	0	0	0	1.568057595
14	41423577	41425576	+	0.022780004	-0.006700098	-0.021709418	-0.005422897	1	0	0	0	0.027369733
14	42073177	42074376	+	0.003303519	-0.024922176	-0.019797841	-0.010776296	0	0	0	0	0.334518954
14	42075777	42077576	+	0.014513282	0.026117926	0.0110424	0.001430649	1	1	0	0	0.030410814
14	44851575	44855974	+	0.291846941	0.136533656	0.18022949	0.224293393	1	1	1	1	0.576423156
14	45400375	45422974	+	-0.078773386	-0.017258541	-0.092894879	-0.016597469	0	0	0	0	0.294688861
14	45437175	45439974	+	-0.015893446	-0.058553441	-0.062584594	-0.040044652	0	0	0	0	0.188981487
14	45464775	45509174	+	-0.17796632	-0.175507361	-0.173923909	-0.173454224	0	0	0	0	0.151643113
14	45512175	45524974	+	-0.070370337	-0.107808077	-0.156330283	-0.085944384	0	0	0	0	0.193868939
14	45537775	45541974	+	-0.051574169	-0.033166288	-0.067511556	-0.058915419	0	0	0	0	0.199842492
14	45552775	45556974	+	0.132972868	-0.130424267	-0.078682357	0.045246948	1	0	0	1	0.178120482
14	45607975	45651574	+	-0.160060085	-0.135600823	-0.280182803	-0.204723754	0	0	0	0	0.36283728
14	45653375	45715774	+	-0.128025405	0.109964289	0.134750095	0.161868103	0	1	1	1	0.928114649
14	50064173	50082772	+	0.319914105	0.222108981	0.387038351	0.436666906	1	1	1	1	1.501901812
14	50102372	50107571	+	0.277698397	0.358904916	0.499367887	0.550218782	1	1	1	1	2.758026898
14	50583572	50605771	+	-0.10282413	-0.124993572	-0.045134755	-0.08824309	0	0	0	0	0.808763269
14	50610172	50616971	+	-0.061071323	-0.079463304	-0.050937979	-0.045420145	0	0	0	0	0.330046775
14	50619172	50629171	+	-0.065442354	-0.084244609	-0.090854966	-0.062759922	0	0	0	0	0.841163114
14	50640372	50670171	+	-0.100587956	-0.036882798	-0.046335058	-0.116520547	0	0	0	0	0.266349747
14	50710572	50736171	+	-0.122414095	-0.093433305	-0.175531764	-0.143782863	0	0	0	0	0.680679547
14	50777572	50783371	+	0.228233802	0.028189698	0.106134719	0.21119799	1	0	1	1	0.74244332
14	50787972	50800571	+	-0.019659895	0.018926855	0.003308944	0.067975361	0	0	0	1	2.402454304
14	50843772	50859771	+	0.060454521	0.026060051	0.058717856	0.070655756	1	0	0	1	0.360368146
14	50946972	50971571	+	-0.20594366	-0.164809432	-0.11264655	-0.252750349	0	0	0	0	0.180239702
14	50979772	50991371	+	-0.052588817	-0.031652586	-0.001629047	-0.095203764	0	0	0	0	0.083367576
14	51189172	51243971	+	-0.162448597	-0.308792392	-0.38101547	-0.298080717	0	0	0	0	0.240733779
14	51255772	51259571	+	0.020883744	0.027878931	0.02805575	-0.002271545	1	0	0	0	0.187266591
14	51270572	51273771	+	-0.029065238	-0.027654542	-0.041220286	-0.052988579	0	0	0	0	0.14255069
14	51706172	51735371	+	0.087299406	0.147658901	0.184092197	0.195169462	1	1	1	1	2.040857228
14	52455171	52478770	+	0.033289156	0.060153801	0.076316808	0.07592203	0	0	1	1	3.511675857
14	52905371	52930970	+	-0.153301438	-0.239758383	-0.218279771	-0.23986707	0	0	0	0	0.18175213
14	52935571	52949170	+	-0.030162669	0.002591151	-0.006211854	-0.108839831	0	0	0	0	0.257597483
14	52954171	52970370	+	-0.119342039	-0.127071584	-0.213017631	-0.189166474	0	0	0	0	0.119390603
14	52975171	52978570	+	-0.000169876	-0.070545624	-0.058308043	-0.051142072	0	0	0	0	0.166365041
14	52998371	53010370	+	-0.091609461	-0.193329799	-0.213305002	-0.15617169	0	0	0	0	0.162697855
14	53014171	53015570	+	0.037250878	-0.051727361	0.00196423	-0.019520755	1	0	0	0	0.091232442
14	53106971	53149770	+	-0.258692555	-0.24621177	-0.328969719	-0.279621786	0	0	0	0	2.249263381
14	53173171	53195970	+	0.258514247	0.081683736	0.240341531	0.24503114	1	1	1	1	5.018584589
14	53196771	53202170	+	0.194485628	0.068522716	0.13787031	0.244080124	1	1	1	1	0.297350181
14	53503571	53529770	+	-0.164496778	-0.232306336	-0.203314809	-0.186499727	0	0	0	0	1.179057436
14	53534971	53539770	+	-0.063150986	-0.089719659	-0.091110288	-0.071253256	0	0	0	0	0.190067587
14	53547971	53558370	+	-0.014470388	-0.009710731	0.014524917	-0.024475795	0	0	0	0	0.4684435
14	53683970	53685169	+	0.013402409	-0.037881648	-0.03116492	-0.007536806	0	0	0	0	0
14	54939770	54950769	+	-0.064347297	-0.075536894	-0.04454108	-0.093824819	0	0	0	0	2.445029443
14	54980770	54998769	+	-0.127640045	-0.220212991	-0.319347474	-0.221557856	0	0	0	0	0.112520012
14	55031970	55052969	+	-0.00836514	-0.088202824	-0.203174878	-0.083872907	0	0	0	0	0.619511725
14	55057170	55063569	+	-0.02220556	-0.055160754	-0.057940582	-0.07070783	0	0	0	0	0.253740229
14	55149570	55164769	+	0.043114701	0.250622725	0.19271634	0.171809317	1	1	1	1	0.170460615
14	55167970	55172969	+	0.026084337	0.176663322	0.167884604	0.099006837	1	1	1	1	0.547394651
14	55175370	55186369	+	0.003227641	0.116844537	0.036702462	0.01508552	0	1	0	0	0.084597355
14	55221770	55238569	+	0.260863298	0.34810712	0.343063045	0.235433026	1	1	1	1	0.073854834
14	55241370	55257969	+	0.046358105	0.306615551	0.169002558	0.101577844	1	1	1	1	0.273697326
14	55336970	55338169	+	0.05366642	-0.021545678	-0.020248764	0.026393749	1	0	0	1	0.121643256
14	55498169	55513368	+	-0.047731918	0.027057151	0.068880429	0.031815264	0	0	0	0	1.738218104
14	55517569	55535168	+	0.348069994	0.432629668	0.641003474	0.522854377	1	1	1	1	4.073321185
14	55773769	55792368	+	-0.019888042	0.217049413	0.201413825	0.12440413	0	1	1	1	0.075536538
14	55816369	55822968	+	-0.021034784	0.171614571	0.1356426	0.099221897	0	1	1	1	6.776082276
14	55853769	55862568	+	-0.054539109	-0.061928096	-0.100199161	-0.077059456	0	0	0	0	0.238448428
14	56066369	56072368	+	-0.037018676	0.019567539	-0.008346534	-0.049102498	0	0	0	0	0.142930826
14	56078369	56152768	+	-0.294573712	-0.217747832	-0.254885336	-0.316047203	0	0	0	0	1.698836358
14	57052169	57066168	+	-0.114171011	-0.152730183	-0.171405083	-0.11156304	0	0	0	0	0.122512136
14	57072169	57107168	+	-0.136456366	-0.052518175	-0.090080434	-0.108021644	0	0	0	0	0.25753615
14	57113369	57117168	+	-0.037196652	0.025298957	0.015676805	0.006246918	0	0	0	0	1.795838593
14	57415168	57421167	+	-0.033574361	-0.008263972	-0.003119201	-0.02959147	0	0	0	0	0.480490861
14	57443168	57446367	+	0.00177167	0.050592912	-0.010573637	-0.001439563	0	1	0	0	0.062722304
14	57578368	57579567	+	-0.002800422	-0.050916877	-0.074186216	-0.025582856	0	0	0	0	0.060821628
14	57673368	57714167	+	-0.185888621	-0.089048186	-0.058038287	-0.175327859	0	0	0	0	1.905148052
14	57737968	57758167	+	-0.146897436	-0.153064206	-0.018824175	-0.007549083	0	0	0	0	2.24016293
14	57856568	57877367	+	0.006804853	-0.156219604	-0.03041651	-0.008094889	0	0	0	0	0.439494744
14	58666168	58703367	+	-0.00128768	-0.137883797	-0.096891119	0.030182558	0	0	0	0	1.186512242
14	58710168	58747567	+	0.346036528	0.846573025	0.957601916	0.778367051	1	1	1	1	5.856927621
14	58767168	58854567	+	-0.237834779	-0.153417515	-0.173436681	-0.176570267	0	0	0	0	0.350942185
14	58862168	58863167	+	0.018530513	0.034115522	0.02421839	0.053374436	1	1	0	1	0.200711372
14	58896568	58993167	+	-0.250315235	-0.243774832	-0.355740066	-0.273246585	0	0	0	0	0.652793622
14	59112567	59113966	+	-0.000695564	-0.013724972	-0.014704951	-0.009610697	0	0	0	0	0.052132824
14	59730367	59733166	+	-0.011125469	-0.032376322	-0.020905204	-0.017478344	0	0	0	0	0.078199236
14	59757767	59760966	+	-0.00498242	0.013118491	-0.053928583	-0.01504587	0	0	0	0	0.148252718
14	59791567	59800366	+	-0.045295709	-0.078172297	-0.079463315	-0.103884207	0	0	0	0	0.393958272
14	59811367	59824166	+	0.009509948	0.045492292	0.016937747	-0.031355418	0	0	0	0	0.219528063
14	59830967	59835766	+	-0.049837006	-0.112062009	-0.140734476	-0.062969228	0	0	0	0	0.45616221
14	59953367	59972366	+	-0.122859431	-0.184853594	-0.149778602	-0.108810792	0	0	0	0	3.367917619
14	60563767	60603566	+	-0.109080537	0.135691787	0.1529199	-0.000664914	0	1	1	0	0.723899627
14	60747967	60760766	+	-0.105066956	-0.049068634	-0.017523283	-0.059661584	0	0	0	0	1.693502203
14	60951566	60952965	+	0.06230778	-0.04717251	-0.026699555	0.051457201	1	0	0	1	0.026066412
14	61259366	61288565	+	-0.186338998	-0.223151518	-0.245641806	-0.263627433	0	0	0	0	0.33431066
14	61302766	61307365	+	0.002632598	0.085524047	0.042883355	0.0182175	0	1	0	0	0.063466047
14	61313566	61322365	+	-0.071987921	-0.004713273	-0.048267161	-0.060048807	0	0	0	0	0.051836615
14	61346166	61351765	+	-0.055617306	-0.094344482	-0.073284878	-0.053869127	0	0	0	0	1.049173082
14	61449366	61471965	+	0.224875471	0.44738243	0.579548514	0.365050111	1	1	1	1	0.234136355
14	61480366	61486765	+	0.011064179	0.194054933	0.249792186	0.105264579	0	1	1	1	0.062722304
14	61511966	61521765	+	0.006145263	0.239566165	0.246325668	0.13657723	0	1	1	1	0.826677637
14	61539166	61540965	+	-0.00966765	0.006982332	0.033171856	0.020523828	0	0	0	0	0.35479283
14	61544566	61550765	+	0.042183037	0.285045898	0.341965664	0.271848199	1	1	1	1	0.591539381
14	62228366	62264365	+	0.069299728	-0.135438871	-0.127003827	-0.023021375	1	0	0	0	0.589969791
14	63841565	63868164	+	-0.116729016	0.130092634	0.128548341	-0.06463776	0	1	1	0	0.528187822
14	63871965	63889364	+	-0.102869916	0.054392721	-0.018175858	-0.100726714	0	0	0	0	0.157297314
14	63911565	63913364	+	-0.01381009	0.020301793	0.045271037	-0.018380316	0	0	1	0	0.070958566
14	63930565	63931764	+	-0.001439169	0.029348742	0.004279712	-0.004259555	0	0	0	0	0.091232442
14	63965365	63968764	+	-0.006784559	0.023844713	0.02926737	-0.025028647	0	0	0	0	0.053666142
14	64155365	64163764	+	-0.043466319	-0.116252346	-0.160766369	-0.102500543	0	0	0	0	0.08688804
14	64852964	64929763	+	0.168404105	0.475608992	0.52292656	0.383549171	1	1	1	1	1.2525454
14	64951564	64968163	+	-0.035514586	-0.144753182	-0.168899434	-0.075601998	0	0	0	0	0.544097093
14	64987564	64990163	+	-0.000344277	0.133861852	0.059381816	0.035308851	0	1	1	1	5.873965683
14	65230964	65277363	+	0.030102581	0.359977754	0.293300308	0.107680492	0	1	1	1	0.326391926
14	65327564	65334963	+	-0.011211125	0.032060686	0.045328391	-0.007919302	0	0	0	0	0.04438335
14	65338164	65340563	+	-0.009895598	0.015187445	-0.004013662	-0.004459996	0	0	0	0	0.121643256
14	65380764	65411163	+	0.121752613	0.182631936	0.143722431	0.280341657	1	1	1	1	1.95789622
14	65453364	65460763	+	0.167943422	0.011591128	0.017905496	0.129091248	1	0	0	1	0.547394651
14	66095764	66101563	+	-0.005313193	-0.057346916	-0.010444466	-0.044093716	0	0	0	0	0.062918925
14	66190564	66194963	+	-0.023766748	-0.005518932	-0.039034999	-0.044524588	0	0	0	0	0.186611813
14	67389163	67390962	+	-0.009012885	-0.050916877	-0.076842528	-0.026834052	0	0	0	0	0.679174845
14	67412763	67414762	+	-0.021886446	-0.017002996	-0.043992054	-0.02115817	0	0	0	0	0
14	67722963	67726162	+	-0.019867739	0.004859132	0.009893273	-0.018873813	0	0	0	0	0.051318249
14	67737563	67740362	+	-0.011755647	-0.021072356	-0.005388252	-0.007511539	0	0	0	0	0.06516603
14	67768163	67773962	+	-0.061071323	-0.019987358	-0.078785039	-0.033779133	0	0	0	0	0.607167631
14	67828563	67854562	+	0.00539573	0.284615722	0.306102199	0.259523037	0	1	1	1	5.078138074
14	68007962	68011961	+	0.044981195	-0.031526806	-0.031161967	0.030490338	1	0	0	1	0.050177843
14	68085962	68100361	+	0.001726851	-0.08510573	-0.093990301	0.042694388	0	0	0	1	0.352258595
14	68104562	68139561	+	0.076665222	0.291702623	0.367372309	0.329004444	1	1	1	1	5.128305892
14	68140162	68151361	+	0.19581317	-0.017553458	0.064185082	0.14962129	1	0	0	1	9.773275339
14	68286362	68305561	+	-0.033685991	-0.268876502	-0.246957732	-0.146348865	0	0	0	0	0.111189539
14	68311762	68313761	+	0.006490817	0.013367802	-0.004651737	0.007890559	0	0	0	0	0.045616221
14	68331362	68335561	+	0.000394857	0.002933725	-0.007847723	-0.015898069	0	0	0	0	0.243286512
14	68432962	68435161	+	0.000233287	-0.020155173	-0.023079888	-0.012399702	0	0	0	0	0.207346459
14	69337962	69393161	+	0.061962465	0.583900384	0.409640883	0.177389084	1	1	1	1	1.201557704
14	69423562	69432961	+	0.02257549	0.139458033	0.101519017	0.021826933	0	1	1	0	0.067939052
14	69518762	69589361	+	-0.052530923	0.235832583	0.202067112	-0.009177693	0	1	1	0	0.885704188
14	69868361	69872760	+	-0.000638343	0.021555228	0.038848242	-0.017019543	0	0	0	0	0.095379371
14	69887761	69896160	+	-0.031543026	0.062066161	0.047321026	-0.030777507	0	0	0	0	0.553911254
14	69906561	69916360	+	-0.077548716	-0.033923826	-0.084609285	-0.084994269	0	0	0	0	0.917910079
14	69919161	69930360	+	-0.023725716	0.153156593	0.150607952	0.021961149	0	1	1	0	9.985064936
14	70077161	70083960	+	0.054048739	-0.102225648	0.012237124	0.025723077	1	0	0	0	0.308580318
14	70106961	70110360	+	-0.001737614	0.025162871	0.054518101	-0.039020901	0	0	1	0	0.048299528
14	70119961	70122160	+	0.042987736	0.045692242	0.057358894	0.007493428	1	1	1	0	0.04976315
14	70124961	70148560	+	-0.035642948	0.04741349	-0.006123425	-0.09729277	0	0	0	0	0.128343944
14	70169561	70182160	+	0.037049073	0.13122748	0.049170459	-0.033042335	1	1	0	0	4.370468407
14	70233161	70246560	+	0.730480174	1.012698626	1.233990258	1.052373184	1	1	1	1	17.70454044
14	70689561	70690760	+	0.100262322	-0.051620467	-0.008790365	0.053608029	1	0	0	1	0.15205407
14	70791961	70795360	+	-0.044811669	-0.069864329	-0.047934571	-0.041102218	0	0	0	0	1.593884426
14	70798561	70812560	+	-0.092028416	-0.0717845	-0.092162491	-0.130880975	0	0	0	0	0.265877402
14	71029161	71035960	+	-0.03950875	0.042278129	0.096519363	0.020821495	0	0	1	0	0.10196567
14	71571960	71572959	+	-0.015744389	-0.030545978	-0.042651822	-0.012857289	0	0	0	0	0.620380605
14	71878160	71884959	+	-0.016242733	0.046030994	0.096370249	-0.05092555	0	0	1	0	0.042932914
14	72084760	72094559	+	-0.068375759	-0.085169075	-0.095673879	-0.132175197	0	0	0	0	0.048409051
14	72116560	72121159	+	-0.009977104	0.012196272	-0.018863999	-0.017559917	0	0	0	0	0.07536593
14	72127560	72130559	+	0.007975721	0.023334463	0.052610615	8.52E-05	0	0	1	0	0.15205407
14	72175160	72177359	+	0.00177167	-0.001587814	0.007437339	-0.010126685	0	0	0	0	0.630333235
14	72190160	72205959	+	0.012078691	0.040553773	0.004826936	-0.026858192	0	0	0	0	0.218264956
14	73391559	73480758	+	0.169370146	0.279876025	0.165164951	0.30513642	1	1	1	1	0.578896436
14	73524359	73592958	+	0.120180599	0.631265639	0.721979263	0.321066559	1	1	1	1	1.212620124
14	73602759	73610358	+	0.160839796	0.205004419	0.253063233	0.295478339	1	1	1	1	0.12244354
14	73613559	73693158	+	-0.056739605	0.240253656	0.184514743	0.070786247	0	1	1	1	0.364012859
14	73717159	73719558	+	0.008857059	0.00559286	-0.012043568	0.003036578	0	0	0	0	0.296505436
14	73730759	73775758	+	0.000393516	0.29163178	0.22921247	0.234762832	0	1	1	1	2.289731553
14	73780959	73789958	+	-0.11174957	-0.203603729	-0.20867032	-0.175279289	0	0	0	0	0.585915016
14	73798159	73834958	+	-0.12070749	0.048741223	-0.008486335	-0.192009712	0	0	0	0	0.10511564
14	73843759	73878358	+	-0.058103174	0.116158122	0.203332437	-0.042478781	0	1	1	0	0.114436069
14	73957159	73966158	+	0.313021351	0.13635426	0.197488258	0.321102112	1	1	1	1	0.948817396
14	74110959	74112558	+	0.22139352	-0.01771245	0.073245802	0.171291735	1	0	1	1	0.034212166
14	74155559	74159958	+	0.001223612	-0.048239586	-0.00418142	-0.031758218	0	0	0	0	0.070497796
14	74317559	74336158	+	0.35586538	0.005039627	0.139620038	0.309873831	1	0	1	1	0.349233864
14	74356359	74404958	+	0.061380679	0.574736659	0.572574048	0.367127286	1	1	1	1	1.141344129
14	74415759	74481958	+	0.186929458	0.139890515	0.209094643	0.314311715	1	1	1	1	1.245281488
14	74525159	74539358	+	0.006141014	-0.037537397	-0.098685836	-0.048453065	0	0	0	0	1.757830712
14	74556959	74587758	+	-0.050090083	-0.112675409	-0.095532196	-0.067663425	0	0	0	0	0.164099912
14	74665159	74670958	+	-0.022404957	0.050968719	0.005046153	0.034584818	0	0	0	1	1.572973136
14	74945959	74952758	+	-0.016457534	-0.06293537	-0.039283601	-0.030474478	0	0	0	0	1.384586471
14	74959359	74963958	+	0.218380917	0.048079658	0.107059128	0.177109949	1	0	1	1	3.645331048
14	75119359	75159757	+	0.009277301	0.258466311	0.281396143	0.138303272	0	1	1	1	1.719457939
14	75163158	75171957	+	-0.008867206	0.076505562	0.03330633	-0.037418887	0	1	0	0	0.07671819
14	75178758	75206357	+	0.19321523	-0.016597993	0.139806619	0.158738186	1	0	1	1	1.90728692
14	75229358	75236957	+	0.198550745	-0.071422837	-0.030558132	0.125224548	1	0	0	1	0.132046955
14	75260758	75307957	+	-0.145858168	0.225145911	0.107799306	-0.037753905	0	1	1	0	0.39353655
14	75347958	75354157	+	0.205119986	0.105087804	0.173822783	0.189468739	1	1	1	1	0.497363957
14	75355558	75379157	+	0.250194092	0.654787182	0.627822225	0.602378609	1	1	1	1	5.026289024
14	75468558	75510757	+	0.188749493	0.140599229	0.214249966	0.375956021	1	1	1	1	1.789193576
14	75517958	75520357	+	0.075599552	-0.011076007	0.095894541	0.187743113	1	0	1	1	6.165792532
14	75592558	75631557	+	0.208774457	0.363344846	0.468861781	0.409749274	1	1	1	1	5.109016747
14	75743758	75748557	+	0.278034922	0.040592491	0.076810928	0.180962073	1	0	1	1	0.889516309
14	75926558	75939157	+	0.011153401	0.006778737	-0.034582721	-0.027188355	0	0	0	0	0.233149574
14	76128358	76151757	+	-0.151338086	-0.26449988	-0.299744837	-0.229953446	0	0	0	0	0.152833834
14	76155558	76177357	+	-0.082927513	-0.120605544	-0.129760572	-0.129427436	0	0	0	0	0.148985089
14	76184758	76204157	+	-0.051399776	-0.10681938	-0.002150228	-0.107915449	0	0	0	0	0.158010827
14	76208558	76233757	+	-0.156233047	-0.255495809	-0.313440518	-0.254012081	0	0	0	0	0.109334117
14	76237558	76252957	+	-0.057828836	-0.099724756	-0.134825483	-0.150204299	0	0	0	0	0.29502439
14	76265758	76274557	+	-0.075783576	-0.12770266	-0.169760574	-0.118014005	0	0	0	0	0.043542756
14	76278558	76279957	+	-0.001439169	-0.002058569	-0.019312957	-0.0030063	0	0	0	0	0.039099618
14	76285958	76290157	+	-0.026155109	-0.051373571	-0.056209637	-0.038084465	0	0	0	0	0.399684984
14	76299958	76305757	+	-0.028394609	-0.031549458	-0.050664256	-0.044247809	0	0	0	0	0.031459463
14	76348358	76351157	+	-0.011125469	0.00114379	-0.033514091	-0.03472669	0	0	0	0	0.482228622
14	76448358	76449557	+	0.009635224	-0.005506658	-0.014480146	0.004350356	0	0	0	0	0
14	76451758	76456957	+	0.018945647	-0.025869314	-0.041094882	0.027145983	0	0	0	1	0.056143041
14	76464158	76473557	+	0.016207793	-0.023278581	-0.077033465	-0.05455666	0	0	0	0	0.01358781
14	76617758	76676757	+	0.030795396	0.152091783	0.249699839	0.095568759	0	1	1	1	1.5593016
14	76697558	76703357	+	0.00275181	0.002870504	-0.047934571	-0.00617041	0	0	0	0	0.270551379
14	76728358	76737157	+	0.045527122	0.180822698	0.130555918	0.096309971	1	1	1	1	0.472749926
14	76739758	76747357	+	0.022547953	0.057868803	0.078296831	0.048421576	0	1	1	1	0.499377577
14	76757158	76763757	+	0.005637898	0.028059908	0.024722443	0.041364524	0	0	0	1	0.05252777
14	76768958	76793757	+	-0.01384725	0.067269627	0.0062208	-0.031929037	0	0	0	0	0.256775179
14	76802358	76810157	+	0.024069707	0.094268775	0.016752162	0.017143146	1	1	0	0	0.091232442
14	76815958	76817757	+	0.017624841	0.038805317	0.027074233	0.015403966	1	1	1	1	0.081095504
14	76837558	76843957	+	-0.00731525	0.052801939	-0.013601986	0.004081195	0	1	0	0	0.03706318
14	76855558	76863957	+	0.011504962	0.028013183	-0.01380705	-0.011548868	0	0	0	0	0.039099618
14	76905358	76915557	+	-0.03216755	-0.024949667	-0.094913389	-0.053337147	0	0	0	0	0.288008297
14	76946157	76950956	+	0.007991581	0.062341658	0.010247168	0.014489062	0	1	0	0	1.04537173
14	76955757	76961556	+	0.014830869	0.027878931	0.003085918	0.024026429	0	0	0	1	0.663794664
14	77566557	77587956	+	-0.037960525	-0.034180344	-0.03143409	-0.032663816	0	0	0	0	2.042071947
14	77742757	77778356	+	0.044633518	0.114832964	-0.022221571	-0.029431602	1	1	0	0	0.630938966
14	77799957	77822156	+	0.059617233	0.102430354	0.158272036	0.283031708	1	1	1	1	3.493955951
14	77925357	77936356	+	0.118531944	0.348218877	0.269989094	0.228548939	1	1	1	1	8.439830262
14	77972757	78065156	+	-0.102571862	0.211649039	0.183719398	-0.057327247	0	1	1	0	0.876779312
14	78284357	78287956	+	0.020626778	-0.013983882	0.00397549	-0.010204102	0	0	0	0	0.065890097
14	78293757	78300156	+	-0.019631743	0.012274955	-0.052348666	-0.048448068	0	0	0	0	0.057020276
14	78352957	78356756	+	-0.014001084	-0.028462127	-0.02991659	-0.024231539	0	0	0	0	0.086430734
14	78397757	78402756	+	0.007135498	-0.03107391	-0.029394363	-0.027569837	0	0	0	0	1.123983684
14	81339555	81345354	+	-0.036970195	0.011451142	-0.0449209	-0.043091819	0	0	0	0	0.031459463
14	81356155	81383154	+	-0.129682768	-0.16600546	-0.233242465	-0.194255132	0	0	0	0	0.061497424
14	81580355	81581354	+	0.006475448	-0.031460024	-0.0251359	-0.010776296	0	0	0	0	0.018246488
14	81930955	81931754	+	0.017274017	-0.001587814	0.015085656	0.021652254	0	0	0	1	0
14	88399551	88415950	+	-0.092023002	-0.10872979	-0.055990095	-0.119796334	0	0	0	0	1.092564121
14	88424351	88435150	+	-0.10995911	-0.184531989	-0.133711235	-0.111861041	0	0	0	0	0.393651092
14	88438151	88454950	+	-0.080128078	-0.113924214	-0.119999324	-0.128271144	0	0	0	0	0.394254481
14	88862151	88864750	+	0.000288348	-0.028796615	-0.029786569	-0.030600019	0	0	0	0	0.112286082
14	88944351	88947150	+	0.016733916	0.008784339	0.029861711	0.004289833	1	0	0	0	0.364929768
14	89028751	89084150	+	0.101789036	0.310837661	0.390683807	0.251004661	1	1	1	1	1.771951399
14	89323551	89329950	+	-0.038135851	-0.086850175	-0.072438993	-0.059557507	0	0	0	0	0.427652071
14	89335951	89340150	+	-0.046343147	-0.060914733	-0.096999197	-0.062857013	0	0	0	0	1.294631795
14	90388550	90400949	+	-0.107207872	-0.108895676	-0.131432928	-0.111340606	0	0	0	0	0.490006502
14	90423150	90511549	+	0.027118839	0.236605742	0.206308928	0.103517295	0	1	1	1	0.695182951
14	90722550	90784949	+	0.144950665	0.537341343	0.464415436	0.473736201	1	1	1	1	1.405038088
14	90862350	90873149	+	0.463148326	0.195452682	0.436374599	0.425135754	1	1	1	1	8.607949843
14	91025150	91039749	+	0.030452499	0.199657959	0.089568325	0.023873042	1	1	1	0	0.053739658
14	91072950	91161949	+	-0.088569122	0.111147458	0.002412976	-0.137931244	0	1	0	0	0.33848261
14	91165150	91172349	+	-0.009500888	0.077922117	0.065255232	-0.004789064	0	1	1	0	0.045616221
14	91177550	91211949	+	-0.05369527	0.151092433	0.034157596	-0.095648872	0	1	0	0	0.142683296
14	91225150	91226549	+	0.0095843	0.007611866	0.045263523	0.000883669	0	0	1	0	0.039099618
14	91270549	91271548	+	0.022252222	0.019853374	0.016794525	0.019157922	1	0	0	1	0.218957861
14	91337949	91343348	+	-0.036524472	0.078784549	0.013992718	0.00763344	0	1	0	0	0.523741796
14	91350149	91354148	+	-0.002459113	-0.005035376	-0.008801666	-0.020859535	0	0	0	0	0.041054599
14	91358149	91367148	+	-0.087025545	-0.077421377	-0.116238854	-0.09525514	0	0	0	0	0.310190302
14	91384149	91386348	+	-0.032823456	-0.017057305	-0.048352725	-0.036775283	0	0	0	0	0.240521892
14	91403749	91410748	+	-0.021566173	0.024286192	-0.040084008	-0.048976309	0	0	0	0	0.114692213
14	91420549	91427348	+	-0.03403641	-0.028550656	-0.026360219	-0.051214757	0	0	0	0	0.064399371
14	91438149	91444948	+	9.75E-05	0.028203234	0.043184645	-0.023294004	0	0	0	0	0.187831498
14	91461149	91465548	+	-0.056086972	-0.096904669	-0.084661828	-0.06721358	0	0	0	0	0.058057008
14	91579949	91693148	+	0.159476605	0.15017943	0.04672184	0.142733482	1	1	0	1	0.411835493
14	91696349	91701548	+	0.027702709	0.171882428	0.091115432	0.147772202	1	1	1	1	2.168524965
14	91735949	91809748	+	0.063300236	0.250730561	-0.000418317	-0.007152628	1	1	0	0	0.236363725
14	91891549	91897148	+	0.260542727	-0.055799989	0.07356228	0.186153456	1	0	1	1	0.254147517
14	92302149	92303748	+	0.025969037	-0.006974624	0.001515718	-0.00560745	1	0	0	0	0.011404055
14	92529549	92562948	+	-0.058391334	-0.008704639	-0.047950074	-0.06711386	0	0	0	0	0.414643254
14	92589149	92635148	+	0.073428182	0.17137304	0.199962512	0.20048781	1	1	1	1	2.176092071
14	93260548	93309747	+	0.046750334	0.212496949	0.226114087	0.226576097	1	1	1	1	0.825913204
14	93401948	93404947	+	0.000953006	0.079368299	0.014751529	0.018005363	0	1	0	1	0.218957861
14	93407148	93429347	+	0.0424622	0.246057271	0.125437179	0.057032801	1	1	1	1	0.919721644
14	93468748	93476147	+	0.019066343	0.054007847	-0.027937993	-0.007605349	0	1	0	0	0.036986125
14	93514148	93524747	+	0.040129417	0.130169912	0.082689782	0.007822639	1	1	1	0	0.020656402
14	93651748	93655947	+	0.081848661	0.087724323	0.109925651	0.16454741	1	1	1	1	2.593607991
14	93674748	93696347	+	-0.008507475	0.084821478	0.090490944	0.115647581	0	1	1	1	3.835986284
14	93706148	93731747	+	-0.04744496	0.114964789	0.164455858	-0.007768314	0	1	1	0	0.744827358
14	93753348	93762547	+	-0.071870773	-0.023812849	-0.01085083	-0.082211844	0	0	0	0	0.660443547
14	93789548	93792947	+	-0.039357661	-0.041339975	-0.030840626	-0.040845773	0	0	0	0	0.654726936
14	93884548	93885747	+	0.005694446	0.001755222	-0.002523894	0.001359131	0	0	0	0	0
14	94550548	94552747	+	0.028808796	0.005561044	-0.011098342	0.000509468	1	0	0	0	0.398105201
14	94562348	94569947	+	-0.00554058	0.026550339	0.002558933	0.03073426	0	0	0	1	2.914636434
14	95551347	95600146	+	-0.17498612	-0.170803627	-0.27590148	-0.325792586	0	0	0	0	1.473927402
14	95605747	95607146	+	-0.023164434	-0.028796615	-0.006841159	-0.019357518	0	0	0	0	0.13033206
14	96008747	96016946	+	0.075821797	0.170676645	0.195557383	0.156583127	1	1	1	1	5.923433179
14	96749146	96761545	+	-0.12033675	-0.208380749	-0.234778763	-0.176156358	0	0	0	0	1.121276141
14	96764946	96813945	+	-0.258969701	-0.38494447	-0.432091122	-0.402676712	0	0	0	0	0.643840376
14	96834746	96842545	+	-0.03672924	-0.13829047	-0.113323557	-0.058286691	0	0	0	0	0.079535975
14	96846746	96854145	+	-0.078598165	-0.126536346	-0.172160217	-0.110735428	0	0	0	0	2.118072097
14	96967346	96972545	+	0.301804148	0.070245332	0.226947915	0.274621897	1	1	1	1	0.645644973
14	96984946	97039745	+	-0.210592655	0.152535221	0.266644493	0.059382073	0	1	1	1	5.923449422
14	97263346	97268145	+	0.229854277	0.028643946	0.105394321	0.20714235	1	0	1	1	0.269895974
14	97276546	97280145	+	-0.049947639	0.028388024	0.0531268	-0.034071501	0	0	0	0	0.278765795
14	97292946	97352145	+	-0.196557189	0.06915164	0.172277773	-0.146732753	0	1	1	0	1.622766239
14	97359946	97366745	+	0.073140584	0.335048149	0.37009724	0.355658171	1	1	1	1	0.12074882
14	97372146	97374945	+	0.017792769	0.033855972	0.025719354	0.029836575	0	0	0	1	0.104265648
14	99956345	99983344	+	0.053849794	0.46691913	0.395464653	0.317978858	1	1	1	1	1.047483592
14	100437344	100446143	+	-0.025298733	-0.161609113	-0.215132173	-0.116120855	0	0	0	0	0.089158977
14	100550144	100572943	+	-0.043540461	0.064316266	-0.091773448	-0.141359025	0	0	0	0	0.157656062
14	100575344	100579343	+	0.011862352	0.055009265	0.032816109	-0.007536806	0	1	0	0	0.031931355
14	100609344	100612743	+	0.026437451	0.120816052	0.027740329	0.080382147	1	1	0	1	2.726240029
14	100711344	100720943	+	0.041034627	0.355963035	0.267185111	0.071155306	1	1	1	1	0.085530414
14	100764144	100765943	+	0.009661129	0.044978769	0.014178099	0.033799958	0	1	0	1	2.645740815
14	100861144	100866743	+	0.03127832	0.008370432	-0.046139434	-0.026059364	1	0	0	0	0.032583015
14	100992144	100996943	+	-0.001254591	0.026388306	-0.004314828	-0.01564659	0	0	0	0	0.642428445
14	101192944	101202343	+	0.061571224	0.080024426	-0.010258265	0.005021851	1	1	0	0	27.80066028
14	102154943	102162542	+	-0.059577278	-0.143361928	-0.131272916	-0.075642381	0	0	0	0	0.016805976
14	102176743	102179542	+	0.419987371	0.187963814	0.326436882	0.397519657	1	1	1	1	0.039099618
14	102197743	102200942	+	0.052458743	-0.020365819	-0.007116807	0.017177982	1	0	0	0	0.250889215
14	102227343	102273742	+	0.170320328	0.371391516	0.401518532	0.250819346	1	1	1	1	2.132951573
14	102274943	102392342	+	0.10822026	0.646462596	0.69816103	0.29201764	1	1	1	1	2.116841327
14	102394743	102395942	+	0.008023844	0.112817853	0.055251231	0.078498366	0	1	1	1	0.076027035
14	102413343	102417542	+	0.709350278	0.388184886	0.522876804	0.660332091	1	1	1	1	0.603871877
14	102430543	102519942	+	0.121068005	0.716763711	0.583451299	0.32821309	1	1	1	1	1.702393284
14	102607943	102621142	+	0.02026509	0.101921686	0.096767184	0.00127595	0	1	1	0	0.142377902
14	102633543	102636542	+	-0.000284888	-0.012773128	0.028882508	-0.003539635	0	0	0	0	0.212875698
14	102716143	102717742	+	-0.008660884	-0.006974624	-0.01425701	-0.00560745	0	0	0	0	0.26229327
14	102746143	102748342	+	0.004100695	0.046357417	0.006733883	0.000669184	0	1	0	0	0.074644725
14	102785743	102793342	+	0.206791459	0.062224354	0.139524033	0.338035953	1	0	1	1	1.860661644
14	102842943	102845942	+	-0.023926412	-0.005765694	-0.017291702	-0.007325636	0	0	0	0	0.486573023
14	102906743	102917542	+	-0.011932563	-0.03119486	-0.101935482	-0.053441062	0	0	0	0	0.047305711
14	102982943	102984142	+	0.013641015	-0.00428787	0.000854688	0.011693378	1	0	0	0	0.015205407
14	103018143	103023742	+	0.325518063	0.213343738	0.209424586	0.277074914	1	1	1	1	0.713568028
14	103061343	103107542	+	0.05409243	0.611088597	0.563115817	0.103595888	1	1	1	1	0.225908904
14	103112543	103122142	+	-0.022953914	0.190982439	0.207991611	0.002142607	0	1	1	0	0.125444608
14	103128143	103142342	+	0.023487182	0.314276043	0.334313354	0.007805088	0	1	1	0	0.137491145
14	103145743	103206342	+	-0.046186833	0.707598562	0.658710746	0.176045976	0	1	1	1	1.864995859
14	103208743	103217142	+	0.031551963	0.462680003	0.437504244	0.30628551	1	1	1	1	0.056477226
14	103243743	103250942	+	0.066625526	0.025696165	0.043242802	-0.008341407	1	0	0	0	0.103903614
14	103280543	103283942	+	-0.030885102	-0.016419765	-0.008436851	-0.03365202	0	0	0	0	0.021466457
14	103296543	103308942	+	-0.05482341	0.025439931	-0.047320573	-0.082117286	0	0	0	0	0.063274113
14	103316743	103325542	+	-0.045219964	0.050127644	-0.030110365	-0.047745618	0	0	0	0	0.037322363
14	103329543	103378742	+	-0.015221284	0.233887643	0.100025748	0.021128954	0	1	1	0	0.922337736
14	103398543	103478542	+	0.029702267	0.227788632	0.062584584	-0.036378396	0	1	0	0	0.764755944
14	103507543	103509942	+	-0.005211862	0.021788535	0.005316409	-0.00120814	0	0	0	0	0.068424331
14	103541743	103542742	+	0.013543935	-0.029597617	-0.024872192	-0.003090587	0	0	0	0	0.018246488
14	103565143	103570742	+	0.124194528	0.060543489	0.040374916	0.051716144	1	1	0	1	0.309538642
14	103588943	103603142	+	0.258024482	0.358077522	0.243012922	0.286314588	1	1	1	1	2.476125571
14	103798542	103811741	+	0.702847045	0.91491166	1.126918808	0.929449614	1	1	1	1	19.98405171
14	103851342	103856541	+	0.14707824	0.044476252	0.116803246	0.126547068	1	0	1	1	0.46668903
14	103870342	103883341	+	-0.017129534	0.283462015	0.233334155	0.007760876	0	1	1	0	0.711613047
14	103885142	103892341	+	0.010531099	0.156430157	0.180221682	0.021943546	0	1	1	0	0.106437849
14	103894942	103908741	+	-0.074947103	0.138141861	0.106962068	-0.060954116	0	1	1	0	0.272375116
14	103915142	103981741	+	-0.014158448	0.529330669	0.554165217	0.191258745	0	1	1	1	1.641088069
14	103993742	104004141	+	0.204759253	0.298161955	0.172864766	0.307801311	1	1	1	1	1.387785799
14	104031942	104057741	+	0.011087334	0.173668757	0.076458518	0.092110132	0	1	1	1	0.458991122
14	104182942	104201941	+	0.160631046	0.448898534	0.311014987	0.272410097	1	1	1	1	1.179299354
14	105155742	105164141	+	0.040942971	0.076735016	0.006710322	0.031986008	1	1	0	1	0.047788422
14	105204342	105214141	+	0.035972781	0.092335998	-0.018172888	0.050008401	1	1	0	1	0.45057655
14	105218142	105232941	+	0.311024457	0.362734648	0.389766247	0.411305476	1	1	1	1	2.660535265
14	105265342	105270341	+	0.1880505	0.052059471	0.040637427	0.165047085	1	0	0	1	0.985310373
14	105283142	105286141	+	0.180395778	0.126033255	0.186785956	0.233159564	1	1	1	1	0.468326535
14	105331142	105337941	+	0.052884743	0.033831996	0.011114	0.014671546	1	0	0	0	0.24149764
14	105343342	105355941	+	0.023790617	0.147563566	0.030633963	0.04815652	1	1	0	1	0.563324125
14	105360142	105361741	+	0.010531414	0.049993926	0.037399574	0.021595497	0	1	1	1	1.687800175
14	105455342	105465741	+	0.247180956	0.857942104	0.762063645	0.871420383	1	1	1	1	0.329840367
14	105675141	105695940	+	0.026291085	0.370387063	0.181663269	0.072071419	0	1	1	1	0.517568661
14	105707141	105739540	+	0.001480633	0.369621024	0.168068222	0.046711179	0	1	1	1	0.135159173
14	105744941	105752740	+	-0.003796908	0.02945784	0.022493416	-0.021242217	0	0	0	0	0.091232442
14	105818741	105827940	+	0.00042076	0.145467329	0.045285153	0.01943303	0	1	0	0	0.356996512
14	105833341	105836940	+	0.014459	0.03565314	0.042670489	0.028988974	1	1	1	1	0.750133411
14	105845941	105851940	+	0.019863713	0.067957654	0.03243943	0.025285619	1	1	1	1	0.367970849
14	105864341	105868540	+	0.324538568	0.208038721	0.289913868	0.371754632	1	1	1	1	0.808058771
14	105880941	105884740	+	0.137416998	0.043362604	0.024653683	0.220334629	1	0	0	1	0.172861469
14	105885541	105937540	+	0.301362955	1.075388402	0.791880209	0.633721088	1	1	1	1	1.383925965
14	105955541	105961940	+	0.215857968	0.03371693	0.06380479	0.156018392	1	0	1	1	0.473268292
14	106660341	106661340	+	0.031960439	-0.025921221	-0.016441958	0.016790097	1	0	0	1	0
14	106853741	106867140	+	0.199212347	0.127268924	0.149589063	0.318916845	1	1	1	1	1.62992885
14	106928141	106929740	+	0.003292753	0.013494192	0.003663009	0.005484235	0	0	0	0	0.205272994
14	106939741	106954340	+	0.057896097	0.180770016	0.138025769	0.228599554	1	1	1	1	1.702172409
15	20641799	20645998	+	0.003303519	0.035576333	0.001352298	-0.000658559	0	1	0	0	4.648510135
15	20710799	20711598	+	0.004884717	-7.10E-17	0.00809232	0.006414047	0	0	0	0	0.114040552
15	22691399	22693798	+	0.03964896	0.016471281	0.019011355	0.015354278	1	0	0	1	2.136359681
15	22832999	22879598	+	0.121023582	0.065141831	0.121517626	0.220985137	1	0	1	1	1.247887521
15	22903599	22910198	+	0.025437971	0.08994084	0.01358151	-0.006000453	0	1	0	0	0.085703203
15	23042599	23066598	+	-0.06557124	0.052570132	0.027286867	-0.053029514	0	0	0	0	4.487115601
15	23286599	23303798	+	-0.031483753	0.166260912	0.129807742	0.020878123	0	1	1	0	2.182152709
15	23307399	23320398	+	0.028516653	0.187152387	0.081713855	0.064327162	1	1	1	1	4.366525027
15	23364399	23373798	+	0.035166113	0.108294385	0.076800475	0.046100205	1	1	1	1	0.038822316
15	23809599	23816798	+	0.339170269	0.010167435	0.181522945	0.322453195	1	0	1	1	3.755735525
15	23959199	23959798	+	0.010500068	-0.004550035	0.000516685	0.004043756	0	0	0	0	0.030410814
15	24142599	24143598	+	-0.002298481	-0.013724972	-0.022719725	-0.008336479	0	0	0	0	0
15	25575599	25659197	+	-0.147222075	0.478764807	0.600960725	0.174802446	0	1	1	1	1.3794161
15	27333398	27350597	+	0.14903573	0.102821064	0.194781576	0.103424659	1	1	1	1	0.406302619
15	27381998	27391597	+	-0.051368433	-0.019425307	-0.033678258	-0.115105032	0	0	0	0	0.190067587
15	27412998	27422797	+	0.015747938	0.107456279	0.146934164	-0.00856928	0	1	1	0	0.115436967
15	27425998	27428997	+	0.001180956	0.025092065	0.042938644	-0.017932147	0	0	0	0	0.133807581
15	27453198	27458197	+	0.01221566	0.106442342	0.074962698	0.003609247	0	1	1	0	0.332086089
15	27467798	27471197	+	-0.000344277	0.04527876	0.026262396	-0.015778534	0	0	0	0	0.166365041
15	27494198	27497597	+	-0.014214239	0.019064087	-0.015893411	-0.005392915	0	0	0	0	0.166365041
15	27502598	27506597	+	-0.024331698	0.009988448	-0.014390452	-0.029124272	0	0	0	0	0.145971907
15	27515198	27519197	+	0.025525489	0.08875836	0.077851866	0.007914144	1	1	1	0	0.123163797
15	27569598	27578997	+	-0.073648061	-0.04647877	-0.102669422	-0.086986853	0	0	0	0	0.634744862
15	28355198	28400397	+	-0.058563295	0.273718624	0.16232095	0.0014837	0	1	1	0	1.079045651
15	28539798	28552197	+	0.071410285	0.168514497	0.306353758	0.248992193	1	1	1	1	0.061802622
15	28647998	28650397	+	0.00805685	-0.021665733	-0.019797841	-0.012050515	0	0	0	0	1.885470466
15	28753598	28754597	+	0.02717688	-0.006324407	0.008375926	0.015354278	1	0	0	1	1.259007698
15	28833998	28848997	+	0.200812512	0.15470791	0.145334272	0.151575157	1	1	1	1	0.049873735
15	28878198	28887397	+	0.010319413	0.057992453	0.084379891	0.014462337	0	1	1	0	0.831008547
15	28897398	28903197	+	0.002590191	0.086662534	0.032996488	0.006194882	0	1	0	0	1.321297435
15	28909198	28925797	+	0.004921007	0.079630105	0.082063426	-0.002103256	0	1	1	0	0.420988256
15	28982198	29004197	+	-0.024947047	-0.231695932	-0.190162201	-0.151631683	0	0	0	0	0.576423156
15	29076798	29103797	+	0.134653502	0.034078766	-0.030311238	0.09811273	1	0	0	1	0.560910569
15	29229798	29244397	+	0.010343869	0.25051623	0.028979185	-0.034031447	0	1	0	0	0.077485088
15	29287798	29300197	+	0.020938988	0.163415262	0.067767266	-0.040246833	0	1	0	0	0.138320154
15	29305998	29308597	+	0.006390196	-0.011437035	0.004967411	-0.032264088	0	0	0	0	0.112286082
15	29344998	29352597	+	0.01466562	0.081897351	0.027783386	-0.031033977	0	1	0	0	2.85461509
15	29366398	29373597	+	0.004214623	0.109293212	0.03648852	-0.002174965	0	1	0	0	0.283834264
15	29384198	29406797	+	0.044271336	0.312890024	0.113161137	0.048476588	1	1	1	1	2.129833467
15	29989998	30065597	+	-0.173808208	0.1266198	0.027971475	-0.099623482	0	1	0	0	1.685386619
15	30084198	30092997	+	-0.100647918	-0.037325233	-0.058376004	-0.12883259	0	0	0	0	0.159656773
15	30762998	30763797	+	0.055593895	-0.007823134	0.005854744	0.027779416	1	0	0	1	0.159656773
15	30769598	30783797	+	-0.016451515	0.00189748	-0.038129873	-0.01487608	0	0	0	0	0.817237085
15	30920998	30990597	+	0.008928273	0.694457459	0.753749899	0.533499543	0	1	1	1	0.473202752
15	30993998	31066597	+	0.04905508	1.014050019	0.99446553	0.57860809	1	1	1	1	0.531812251
15	31118998	31121397	+	0.004898476	-0.010426817	-0.022584424	-0.009707325	0	0	0	0	0.121643256
15	31124998	31134197	+	-0.040666326	-0.063612569	-0.043464789	-0.050965292	0	0	0	0	0.113048895
15	31195398	31268997	+	0.032348787	0.145747659	0.106168819	0.163098461	0	1	1	1	1.176601003
15	31664398	31666597	+	-0.005513692	-0.000814074	-0.017371425	-0.016013961	0	0	0	0	1.103083161
15	32162398	32163997	+	0.023497104	-0.030545978	-0.034667652	-0.00533151	1	0	0	0	0
15	32808598	32824997	+	-0.033357838	-0.051978211	-0.077270699	0.001026019	0	0	0	0	1.346234813
15	32828998	32829597	+	0.04296608	-0.013724972	0.006445188	0.015477295	1	0	0	1	0.030410814
15	32910398	32932997	+	-0.031038244	0.385629999	0.427344756	0.267126509	0	1	1	1	4.922515029
15	34394998	34398597	+	0.076913816	0.02533188	0.034055459	0.08355505	1	0	0	1	3.760803994
15	34430398	34458997	+	-0.114101891	0.053712442	0.039901426	-0.059621561	0	0	0	0	1.818268947
15	34476998	34480597	+	0.010881653	0.122069929	0.098744857	0.017107889	0	1	1	0	0.35479283
15	34515598	34551197	+	0.180328881	-0.066861245	-0.01066109	0.264082872	1	0	0	1	2.789765063
15	34562398	34567597	+	-0.083442616	-0.102858767	-0.140161976	-0.111532066	0	0	0	0	0.080705622
15	34582998	34589797	+	-0.044659112	-0.086206167	-0.147782796	-0.114632542	0	0	0	0	0.032199685
15	34629398	34632997	+	0.274425534	0.126103962	0.275399999	0.437780327	1	1	1	1	0.278765795
15	34671398	34679197	+	-0.004709511	0.075521799	0.052216971	0.032882765	0	1	1	1	19.20092008
15	34767598	34769397	+	0.009414835	-0.015346069	0.006575285	-0.017352693	0	0	0	0	0.293971202
15	34816398	34820197	+	-0.030770031	-0.033583773	-0.051462797	-0.034480906	0	0	0	0	24.35906199
15	34834598	34860397	+	-0.025836962	0.057003403	-0.018920374	-0.029175113	0	0	0	0	0.525470576
15	34914998	34920397	+	-0.142813434	-0.331653659	-0.38133964	-0.214490581	0	0	0	0	0.020273876
15	34955398	34987997	+	0.00722281	-0.062568746	-0.03406372	0.198368656	0	0	0	1	3.689596669
15	35737798	35744597	+	-0.080476511	-0.241949031	-0.218778837	-0.138592385	0	0	0	0	0.230764412
15	35774798	35779997	+	-0.029030147	-0.00530396	-0.045758346	-0.054444573	0	0	0	0	0.350894007
15	36870598	36874797	+	0.195360396	-0.051452329	0.016166387	0.111543079	1	0	0	1	0.299763738
15	36949798	36956597	+	-0.070789889	-0.076999482	-0.127791807	-0.108675581	0	0	0	0	0.134165356
15	36983598	36988197	+	-0.018328392	-0.034331614	-0.046050569	-0.057005449	0	0	0	0	0.527561512
15	37004398	37006797	+	-0.052507703	-0.054934794	-0.069289172	-0.054279891	0	0	0	0	0.098835145
15	37049398	37053997	+	-0.024369229	-0.069486818	-0.063672028	-0.041549618	0	0	0	0	0.115032209
15	37254798	37275397	+	-0.070029841	0.006644443	0.035718578	-0.019191717	0	0	0	0	0.086803683
15	37277998	37293197	+	-0.100120094	-0.003781318	0.03112425	-0.083634158	0	0	0	0	0.120042687
15	38411798	38412797	+	0.010469086	-0.01079249	-0.001801624	0.010444233	0	0	0	0	0
15	38558597	38571196	+	-0.104438069	-0.052036519	-0.094866125	-0.163398772	0	0	0	0	0.092680576
15	38573797	38602796	+	-0.131111094	0.008593421	-0.035245927	-0.200441896	0	0	0	0	0.149747043
15	38607597	38647396	+	-0.235017541	-0.234942544	-0.249092619	-0.283147829	0	0	0	0	0.541893198
15	38745997	38751596	+	0.175324979	0.001244455	0.060495365	0.106580677	1	0	0	1	0.185723185
15	40225797	40272796	+	-0.105925719	-0.331825359	-0.463814598	-0.284458637	0	0	0	0	0.723647965
15	40332397	40336596	+	0.122171764	0.03081526	0.059976872	0.153234198	1	0	0	1	0.417062592
15	40337597	40352596	+	0.136818511	0.159172641	0.087429107	0.247907597	1	1	1	1	0.652007851
15	40356597	40358396	+	0.007991581	0.020229725	0.002626725	0.010877826	0	0	0	0	2.3213588
15	40400797	40401996	+	0.05595342	-0.009883639	-0.003359738	-0.001675457	1	0	0	0	0
15	40452597	40524596	+	-0.015257404	0.4008009	0.476095151	0.268371803	0	1	1	1	2.869767145
15	40615597	40625196	+	0.297314619	0.236817555	0.234804159	0.293511862	1	1	1	1	4.105459886
15	40674797	40698396	+	0.405236986	0.448988549	0.611374604	0.657401621	1	1	1	1	3.412711852
15	40702197	40708396	+	0.031143615	0.196712771	0.162021815	0.161685173	1	1	1	1	0.500306939
15	40734197	40744596	+	0.079635713	0.237462333	0.135635716	0.060076815	1	1	1	1	0.200009584
15	40827597	40832796	+	0.011471308	0.083379931	-0.027870135	0.033924707	0	1	0	1	0.645644973
15	40838797	40850796	+	0.024470686	-0.000531163	0.005509821	-0.005296819	0	0	0	0	1.239240669
15	40860797	40868396	+	0.296664669	0.13675234	0.224522381	0.325848402	1	1	1	1	2.242397388
15	40886197	40958996	+	-0.030849013	0.204779281	0.209338413	0.178085114	0	1	1	1	1.815625849
15	41055597	41079596	+	0.217981891	0.27963217	0.129055565	0.354850807	1	1	1	1	1.281055538
15	41145197	41149596	+	0.007190412	-0.011531271	-0.019309708	-0.015524932	0	0	0	0	0.916471348
15	41221197	41225396	+	0.27443464	-0.015735601	0.021791824	0.12607832	1	0	0	1	0.099921246
15	41244397	41249596	+	0.07098111	0.005532759	0.013159468	0.050982461	1	0	0	1	2.256248467
15	41522997	41574596	+	0.131912631	0.25566994	0.197156589	0.120263949	1	1	1	1	2.226354474
15	41575397	41579196	+	0.397668299	0.163415262	0.368303871	0.380092552	1	1	1	1	4.393562334
15	41713997	41776996	+	0.070399061	0.455387253	0.426740884	0.221921711	1	1	1	1	1.711115133
15	41785397	41798996	+	0.383425866	0.353122635	0.291603354	0.403456968	1	1	1	1	1.257129383
15	41850797	41871796	+	0.19666032	0.14440177	0.046971035	0.163582629	1	1	0	1	2.710906845
15	42091797	42094796	+	-0.022468665	-0.006123185	-0.044323125	-0.032288539	0	0	0	0	0.182464884
15	42104197	42117796	+	0.048502458	0.16929705	0.041211131	0.016794638	1	1	0	0	0.564836148
15	42119797	42130396	+	0.229386727	0.315876988	0.199965699	0.391854664	1	1	1	1	1.810877903
15	42132597	42141396	+	0.024641291	0.168984522	0.026522952	0.110152345	1	1	0	1	1.401662062
15	42189997	42224996	+	-0.025396946	0.049606009	-0.162398747	-0.172163888	0	0	0	0	0.737679459
15	42227797	42257796	+	-0.037389398	-0.144860232	-0.235884624	-0.234748716	0	0	0	0	0.171516991
15	42450797	42497596	+	-0.035391318	0.170016692	0.098447241	0.036965749	0	1	1	1	2.028557245
15	42499597	42536996	+	-0.079417016	0.254400598	0.262497219	0.129254253	0	1	1	1	1.011362845
15	42568597	42576396	+	-0.035377112	-0.179587858	-0.240662282	-0.139225931	0	0	0	0	1.136896584
15	42584597	42590396	+	-0.096669717	-0.230129951	-0.21018838	-0.144025749	0	0	0	0	0.138421636
15	42786997	42837196	+	0.151516587	0.01717119	0.177315944	0.2937478	1	0	1	1	3.465015413
15	42841997	42862996	+	-0.034833806	0.145309202	0.142042913	0.1404002	0	1	1	1	3.471177194
15	42881997	42887596	+	-0.044258033	-0.107368839	-0.152410867	-0.114224816	0	0	0	0	0.052132824
15	42897397	42899796	+	-0.000198171	-0.074276118	-0.076354156	-0.060198252	0	0	0	0	0.136848663
15	42925397	42934196	+	-0.003457446	-0.079804131	-0.094942098	-0.081706887	0	0	0	0	0.136848663
15	42940997	42945196	+	-0.044895932	-0.107871979	-0.13387771	-0.103250122	0	0	0	0	0.13033206
15	42954597	42963396	+	-0.025115812	-0.097187259	-0.086695152	-0.076778141	0	0	0	0	0.319313547
15	42965797	43003796	+	-0.105178323	-0.162332916	-0.379774897	-0.227604063	0	0	0	0	0.599733263
15	43029597	43047596	+	0.001110761	-0.095212238	-0.155220252	0.008212174	0	0	0	0	1.765854598
15	43053797	43056796	+	-0.017646494	-0.020365819	-0.041520784	-0.005966114	0	0	0	0	0.054739465
15	43063997	43069996	+	-0.001788794	-0.02476119	-0.072917926	-0.045868054	0	0	0	0	0.662955745
15	43072797	43087196	+	-0.109849227	-0.147216585	-0.293484504	-0.231721676	0	0	0	0	0.193868939
15	43093197	43120796	+	-0.171793823	-0.240631222	-0.366701616	-0.313279735	0	0	0	0	0.155359593
15	43129997	43137596	+	-0.045046045	-0.066270905	-0.064786073	-0.079453579	0	0	0	0	0.170460615
15	43424797	43435996	+	0.193726685	-0.036371264	0.001766577	0.13558686	1	0	0	1	0.175948281
15	43478797	43490796	+	0.066250034	0.095075938	0.120326523	0.218382095	1	1	1	1	7.0537883
15	43809197	43851796	+	0.141163644	0.269716084	0.117264241	0.269996586	1	1	1	1	1.723136684
15	43934997	43952196	+	-0.038161036	-0.087598111	-0.124612709	-0.079367407	0	0	0	0	0.654539729
15	44037797	44044796	+	0.411432649	0.416521499	0.606849764	0.422956369	1	1	1	1	0.693366558
15	44083797	44112996	+	0.863844443	0.948137147	1.066127565	1.174297821	1	1	1	1	14.30537187
15	44119997	44184996	+	0.201418282	0.68972263	0.669133342	0.612752437	1	1	1	1	0.789371159
15	44579797	44590196	+	0.170961016	-0.203501772	-0.070183585	0.041257775	1	0	0	1	0.398264698
15	44593997	44604796	+	-0.073518701	-0.060045546	-0.105358517	-0.118359942	0	0	0	0	0.155433049
15	44611197	44613596	+	-0.00554058	-0.002570111	-0.021757521	-0.025001405	0	0	0	0	0.091232442
15	44620597	44642196	+	-0.113543008	-0.117292408	-0.232096595	-0.209465052	0	0	0	0	0.408856499
15	44645197	44647396	+	0.01385355	0.035223669	0.006844428	0.015953404	0	0	0	0	0.107820159
15	44660797	44698396	+	-0.21902699	-0.292933727	-0.322330024	-0.254062096	0	0	0	0	0.403266804
15	44705197	44709996	+	-0.05268751	-0.055888542	-0.133489873	-0.039276023	0	0	0	0	7.458252126
15	44717997	44730596	+	0.369835145	0.089505745	0.26947026	0.309172367	1	1	1	1	0.16653541
15	44732597	44820796	+	-0.132320745	0.378396047	0.40882276	0.090971581	0	1	1	1	1.413378783
15	45005397	45011796	+	0.222623303	0.409741438	0.508824784	0.48315051	1	1	1	1	95.83397819
15	45020197	45024796	+	0.16338902	-0.163703957	-0.045798628	0.068883719	1	0	0	1	1.261387675
15	45314797	45365796	+	0.293622306	-0.201858999	0.060677347	-0.071426951	1	0	0	0	1.052214163
15	45479797	45480996	+	0.028911635	-0.04216232	-0.026996858	0.000812634	1	0	0	0	0
15	45692797	45715596	+	0.300470452	0.085088855	0.280989021	0.295554832	1	1	1	1	0.92993068
15	45881997	45890196	+	-0.054050549	-0.019210471	0.01096904	-0.029829664	0	0	0	0	0.51624211
15	45892597	45902396	+	-0.064104339	0.027852754	0.068433846	-0.009749988	0	0	0	0	4.796219803
15	48625597	48636596	+	0.191079277	0.253891179	0.377410049	0.373741931	1	1	1	1	5.882004345
15	49007397	49009196	+	-0.023452624	-0.058553441	-0.042786243	-0.006781282	0	0	0	0	0.172327946
15	49169597	49172796	+	0.335374271	-0.008184913	0.075410208	0.279237039	1	0	1	1	54.35172727
15	49182597	49184196	+	-0.00601884	-0.085709142	-0.050994138	-0.065854812	0	0	0	0	0.011404055
15	49267597	49268796	+	0.052629754	-0.044786451	-0.030983173	0.017054199	1	0	0	0	0
15	49280397	49293396	+	-0.121813375	-0.18636095	-0.185119729	-0.185265567	0	0	0	0	1.43164755
15	49465597	49470796	+	0.123377053	0.141839184	0.201132531	0.200734904	1	1	1	1	1.203566445
15	49474397	49481996	+	0.025112344	0.200968643	0.186417867	0.115375204	0	1	1	1	0.285701594
15	49488397	49552396	+	-0.179782437	0.263596664	0.296804577	-0.110359534	0	1	1	0	0.481536232
15	49556797	49638596	+	-0.063489612	0.479644711	0.515356364	0.027966224	0	1	1	1	0.606060011
15	49687797	49689196	+	-0.01443219	-0.058587446	-0.06321574	-0.026676	0	0	0	0	0
15	49896997	49900596	+	-0.032905021	-0.060866631	-0.092160779	-0.055560744	0	0	0	0	0.045616221
15	49914597	49938796	+	-0.128417142	-0.15535173	-0.172893183	-0.050568705	0	0	0	0	2.154141211
15	50474397	50504796	+	0.021813257	-0.008467129	-0.097256712	-0.010923441	0	0	0	0	0.518584407
15	50509197	50529996	+	-0.036401185	-0.03199366	-0.07054726	-0.044917517	0	0	0	0	0.703542485
15	50568397	50570996	+	-0.035036826	-0.014509679	0.02232769	0.043923684	0	0	0	1	3.768601639
15	50575597	50607196	+	-0.252956213	-0.218820881	-0.278618132	-0.277423915	0	0	0	0	1.094211882
15	50628797	50631796	+	-0.026784438	-0.06756591	-0.01827993	-0.008129567	0	0	0	0	0.079068116
15	50648197	50662996	+	0.628134446	0.519948984	0.721910485	0.933664566	1	1	1	1	6.377640838
15	50715597	50797796	+	0.057780959	0.171220712	0.264081653	0.116981784	1	1	1	1	1.20000628
15	50995597	51043196	+	-0.15152698	-0.0054643	-0.04546621	-0.063098465	0	0	0	0	0.788508962
15	51202597	51253996	+	-0.205210961	-0.274844434	-0.281082099	-0.25638881	0	0	0	0	0.128506397
15	51256597	51295395	+	-0.194148031	-0.164968688	-0.192682289	-0.289431245	0	0	0	0	0.191875235
15	51715196	51716395	+	0.006417361	-0.024875248	-0.051706475	-0.023739869	0	0	0	0	0
15	51878596	51885195	+	-0.092477213	-0.042916337	0.007134938	-0.079176346	0	0	0	0	0.116114017
15	51903796	51908995	+	-0.024975591	-0.076038913	-0.069351146	-0.081618704	0	0	0	0	0.126321843
15	51973396	51982395	+	-0.097387258	-0.337789107	-0.336704968	-0.216773716	0	0	0	0	0.960981721
15	51990396	51994595	+	-0.079268621	-0.213042965	-0.172030351	-0.123048967	0	0	0	0	0.951424037
15	51999596	52016795	+	-0.058229428	-0.170480288	-0.197787171	-0.085708523	0	0	0	0	1.26982829
15	52058796	52080195	+	-0.152645373	-0.368720987	-0.392967933	-0.309218718	0	0	0	0	0.103169397
15	52090196	52100795	+	-0.103450779	-0.281851681	-0.325967411	-0.201261386	0	0	0	0	0.086068341
15	52109196	52111195	+	-0.015044459	-0.031050338	-0.054284194	-0.022508892	0	0	0	0	0
15	52121596	52130595	+	0.068464196	-0.130373564	-0.128626554	-0.012964873	1	0	0	0	0.162191008
15	52310796	52329195	+	0.235112035	0.13868676	0.208649242	0.173193804	1	1	1	1	0.329230116
15	52335596	52358595	+	-0.084827136	0.292627756	0.356877012	0.100892803	0	1	1	1	10.19185375
15	52901396	52903595	+	-0.016007848	-0.034935879	-0.045871364	-0.035560017	0	0	0	0	0.663508668
15	55590396	55592995	+	0.042783299	0.018985108	0.059665899	0.133048943	1	0	1	1	0.168429124
15	56121596	56155395	+	-0.148651296	-0.171054375	-0.275230131	-0.252003808	0	0	0	0	0.751453013
15	56229396	56231595	+	-0.060972984	-0.094779423	-0.14199632	-0.075001812	0	0	0	0	0.058057008
15	56235196	56242995	+	-0.011211125	0.024502808	-0.034797614	-0.065554809	0	0	0	0	0.063160921
15	56256796	56258395	+	-0.007526626	0.011160428	-0.025162143	-0.02087656	0	0	0	0	0.011404055
15	56383196	56397795	+	-0.105320001	0.030662094	0.010215258	-0.071137125	0	0	0	0	2.167082935
15	56404596	56426595	+	-0.227500534	-0.197374537	-0.176349087	-0.245764768	0	0	0	0	0.055568851
15	56431796	56442995	+	-0.074298773	-0.003131921	-0.005049005	-0.118424206	0	0	0	0	0.125444608
15	56456796	56470795	+	-0.060283421	-0.011138814	0.019475553	-0.122470787	0	0	0	0	0.119905495
15	56483396	56494995	+	-0.121817093	-0.102807713	-0.154922247	-0.210175936	0	0	0	0	0.084940549
15	56717796	56723395	+	-0.120969892	-0.170053604	-0.2372828	-0.154950946	0	0	0	0	0.228081105
15	56733796	56735795	+	-0.007246349	-0.024487434	-0.043368386	-0.016139363	0	0	0	0	0.10947893
15	56756596	56757995	+	0.125523619	0.036870443	0.015626743	0.096808601	1	0	0	1	0
15	56943796	56960595	+	-0.232617523	-0.237267437	-0.328395764	-0.271443416	0	0	0	0	0.133590361
15	56989796	56997395	+	-0.042109213	-0.071422837	-0.08937804	-0.091286629	0	0	0	0	3.327583276
15	57014396	57022195	+	-0.051142684	-0.090363207	-0.055634063	0.026142951	0	0	0	0	0.198839937
15	57212596	57244195	+	-0.164766427	-0.208540375	-0.21754985	-0.264348502	0	0	0	0	0.23385531
15	57246196	57255195	+	-0.088915235	-0.064360377	0.000471006	-0.134447194	0	0	0	0	0.212875698
15	57284396	57289195	+	-0.054288321	-0.026698818	0.018365287	-0.089793927	0	0	0	0	0.163458125
15	57293596	57307795	+	-0.056965187	0.025565987	0.087718028	-0.134293489	0	0	1	0	0.134921217
15	57337596	57341595	+	-0.001998728	0.05292131	0.043177175	-0.033480091	0	0	0	0	0.077547576
15	57355996	57360395	+	-0.039361009	-0.030848686	-0.073723599	-0.088286688	0	0	0	0	0.161730238
15	57383796	57399595	+	-0.124372677	0.020231132	-0.057273485	-0.196367256	0	0	0	0	0.270232803
15	57408996	57423795	+	-0.139442776	-0.083779602	-0.028935956	-0.139394645	0	0	0	0	0.114656988
15	57440596	57445995	+	-0.043933693	-0.002046995	0.043383027	-0.026974873	0	0	0	0	0.020273876
15	57450796	57452795	+	-0.025650194	-0.015114086	0.015077753	-0.020727472	0	0	0	0	0.054739465
15	57457796	57501595	+	-0.161333159	-0.040116687	-0.064124384	-0.210172459	0	0	0	0	0.175382913
15	57523196	57585395	+	-0.218914549	-0.120889653	-0.193702578	-0.328505044	0	0	0	0	1.905320612
15	57998796	58015995	+	0.184963415	0.160391694	0.198823355	0.306608155	1	1	1	1	3.981341331
15	58624596	58626995	+	0.153933978	-0.076233416	-0.043209869	0.098880258	1	0	0	1	0.015205407
15	58884396	58961595	+	-0.226110366	0.091686906	0.097073848	-0.130033673	0	1	1	0	2.195723796
15	58963196	58974795	+	-0.115611711	0.016882902	0.085604678	-0.126859497	0	0	1	0	0.882437929
15	58988796	59016395	+	-0.206876188	0.054823427	0.09125695	-0.181370829	0	0	1	0	0.247914244
15	59021196	59025395	+	-0.005956986	0.104175967	0.070132101	-0.012698813	0	1	1	0	0.299763738
15	59128196	59150795	+	-0.122676065	-0.111509146	-0.270190707	-0.156894149	0	0	0	0	1.544492578
15	59279396	59392795	+	-0.062761928	0.354259603	0.395510053	0.173002288	0	1	1	1	0.726802363
15	59396596	59437595	+	0.264528583	0.638373227	0.752590323	0.503842046	1	1	1	1	3.611469591
15	62143996	62148395	+	-0.069744078	-0.069078863	-0.150511084	-0.073878592	0	0	0	0	2.156403172
15	62154996	62175795	+	-0.290493536	-0.435900459	-0.4805737	-0.344370006	0	0	0	0	0.859690318
15	62178996	62190395	+	-0.181331147	-0.178052758	-0.265172468	-0.197918313	0	0	0	0	0.3217144
15	62193796	62293795	+	-0.332772942	-0.368899712	-0.461628819	-0.455593587	0	0	0	0	0.537359083
15	62297196	62308395	+	-0.093173265	-0.123380358	-0.140244967	-0.112465781	0	0	0	0	0.539248898
15	62310996	62317395	+	-0.098183031	-0.099095485	-0.09833624	-0.085676284	0	0	0	0	0.15680576
15	63413596	63427195	+	-0.037342161	-0.308847241	-0.343474388	-0.154955852	0	0	0	0	0.851950009
15	63527796	63530195	+	-0.053649025	-0.024101984	-0.040626053	-0.066813946	0	0	0	0	0.015205407
15	63531796	63560395	+	-0.057002658	-0.101339172	-0.088748883	-0.175569625	0	0	0	0	1.833580686
15	63568396	63582995	+	0.021909555	-0.282654247	-0.325030366	-0.099628374	0	0	0	0	0.158719454
15	63795396	63798795	+	0.414875281	0.065531917	0.239326069	0.305909466	1	1	1	1	0.257597483
15	63836796	63887595	+	-0.13235726	0.210153793	0.262051778	0.130239755	0	1	1	1	0.699328994
15	63892196	64083794	+	-0.152694914	0.471346166	0.455265761	0.051371978	0	1	1	1	0.81357288
15	64085195	64090994	+	0.029446996	0.140418042	0.172520064	-0.017852677	0	1	1	0	0.116400012
15	64164995	64167794	+	0.007899008	-0.003025713	0.026196142	0.043189303	0	0	0	1	0.071682633
15	64214395	64217194	+	-0.005095857	0.006817222	-0.055366444	-0.026676	0	0	0	0	0.104265648
15	64254195	64261794	+	-0.000495374	-0.044298365	-0.072128363	-0.055652477	0	0	0	0	0.124844394
15	64268195	64274994	+	-0.049659642	-0.118894304	-0.178335027	-0.123158763	0	0	0	0	0.021466457
15	64312595	64314994	+	0.001846897	0.011430288	-0.036925384	-0.019091018	0	0	0	0	0.030410814
15	64389395	64395394	+	-0.02933072	0.044485481	0.017362544	-0.008882761	0	0	0	0	0.24024543
15	64461995	64508594	+	-0.110743057	-0.041823189	-0.070746595	-0.212361785	0	0	0	0	0.63627776
15	64517395	64522594	+	-0.050497776	-0.016644334	-0.049264319	-0.065608312	0	0	0	0	0.073687742
15	64539195	64574994	+	-0.085786674	-0.031624936	-0.106053403	-0.157590063	0	0	0	0	0.078490481
15	64587195	64597794	+	-0.079737106	-0.011188552	-0.038889152	-0.092517007	0	0	0	0	0.426898973
15	64678995	64721994	+	0.114689054	-0.116685275	-0.081894734	-0.001341746	1	0	0	0	0.570308846
15	64737395	64743194	+	-0.036582396	0.004022021	-0.041712508	-0.031249827	0	0	0	0	0.132129743
15	64752395	64822794	+	0.233752742	0.665636551	0.749783868	0.5210138	1	1	1	1	0.305317661
15	64824995	64837994	+	-0.040940095	0.310682299	0.27855563	0.022900568	0	1	1	0	0.178254156
15	64853395	64862794	+	0.054827507	0.304070663	0.285692754	0.002651884	1	1	1	0	0.12423141
15	64914195	64938194	+	-0.029447899	0.060660646	0.103375677	-0.116034245	0	0	1	0	0.30562868
15	65137595	65159994	+	0.069490655	0.267592905	0.110598067	0.044981415	1	1	1	1	0.69564737
15	65389795	65399994	+	0.061302608	0.321371003	0.184789796	0.158190746	1	1	1	1	0.148476327
15	65548795	65563394	+	-0.001309399	-0.005111855	-0.089809334	-0.077460668	0	0	0	0	0.836089091
15	65822395	65832194	+	0.176352978	0.032567777	0.153894859	0.082727138	1	0	1	1	0.536223332
15	65916195	65918794	+	0.035670027	0.115700262	0.118483248	0.090698728	1	1	1	1	3.733512238
15	65942995	65968994	+	-0.049642479	0.28980749	0.271806356	0.26790118	0	1	1	1	1.197250353
15	66038395	66053794	+	-0.108608327	-0.201818788	-0.14093248	-0.270901952	0	0	0	0	0.278436673
15	66160995	66211594	+	0.254510859	0.330881155	0.352586125	0.280951571	1	1	1	1	3.085675911
15	66585395	66587594	+	0.272263663	-0.065580155	0.04752733	0.124129457	1	0	0	1	0.787916544
15	66680395	66693994	+	-0.010180579	0.035166875	0.023279303	-0.074881463	0	0	0	0	0.123432127
15	66704395	66709394	+	-0.025986143	0.071003443	0.005239005	-0.025524833	0	1	0	0	0.116777526
15	66715995	66721594	+	-0.031127658	0.039363474	-0.028668233	-0.065825093	0	0	0	0	0.019549809
15	66725995	66742194	+	0.019412158	0.217760349	0.16158919	-0.005660328	0	1	1	0	0.921335031
15	66798795	66845794	+	-0.042240725	0.012430057	0.016537449	0.015166571	0	0	0	0	2.182202366
15	66874395	66991994	+	0.753150566	0.977138055	1.081026106	0.974564763	1	1	1	1	0.695880105
15	66993195	67053394	+	0.40846808	0.670105524	0.574427764	0.433421843	1	1	1	1	0.150942711
15	67356595	67377394	+	0.28842513	0.119019362	0.177864529	0.130311899	1	1	1	1	0.192991704
15	67382395	67391994	+	0.283773734	0.150112178	0.263396828	0.023694071	1	1	1	0	0.081729063
15	67394995	67403394	+	0.005582011	0.125371572	0.091410549	-0.009573144	0	1	1	0	0.08688804
15	67419395	67422794	+	-0.005369128	0.054540211	0.077013702	0.005999965	0	1	1	0	0.069765985
15	67444195	67451194	+	-0.011131414	0.116596703	0.158743137	-0.010884892	0	1	1	0	0.036492977
15	67455595	67529594	+	0.058440847	0.615092134	0.579226649	0.495987911	1	1	1	1	2.001935664
15	67812795	67822394	+	0.18958995	-0.105659036	0.002585635	0.177610885	1	0	0	1	0.81538995
15	67833395	67866994	+	0.060922196	-0.145226894	-0.146707003	-0.0339992	1	0	0	0	0.162372025
15	67875995	67895794	+	-0.124895257	-0.202994646	-0.216771018	-0.209224711	0	0	0	0	0.179700264
15	67923395	67925594	+	0.004141612	0.021968296	0.00616449	0.012317986	0	0	0	0	0.124407875
15	67933595	67956394	+	-0.221052161	-0.343225443	-0.411548504	-0.346007989	0	0	0	0	0.08563045
15	67995195	67997594	+	-0.029466044	-0.063260356	-0.071460802	-0.06112032	0	0	0	0	0.083629738
15	68000395	68004594	+	-0.044208335	-0.064728236	-0.101488567	-0.06472247	0	0	0	0	0.056477226
15	68370395	68372794	+	-0.029933124	-0.006460224	-0.006683772	-0.034311695	0	0	0	0	0.045616221
15	68375595	68403594	+	-0.218818644	-0.028814429	0.082880411	-0.198147697	0	0	1	0	0.664693505
15	68406595	68421594	+	-0.143711856	-0.03860947	0.050077418	-0.155082294	0	0	0	0	0.150837637
15	68574595	68590394	+	-0.112782015	0.051114012	0.124369054	0.04756147	0	0	1	1	4.793745144
15	69706395	69709194	+	0.16615167	0.059796134	0.139707741	0.102241032	1	1	1	1	0.234597708
15	69745395	69752794	+	0.680729594	0.871310576	1.009545635	1.080682398	1	1	1	1	107.486611
15	72117995	72122594	+	-0.018820024	-0.070809852	-0.057951937	-0.055326865	0	0	0	0	0.77745907
15	72139195	72145594	+	-0.054604177	-0.136022777	-0.173346187	-0.127361526	0	0	0	0	0.313611519
15	72167395	72172794	+	-0.072291083	-0.195442482	-0.252955102	-0.164897967	0	0	0	0	0.145296111
15	72189395	72193794	+	-0.024107695	-0.066805039	-0.124047921	-0.094673382	0	0	0	0	0.750594181
15	72223195	72225994	+	-0.039750525	-0.113596541	-0.090168089	-0.066681504	0	0	0	0	0.058649427
15	72309395	72312594	+	-0.077571588	-0.119771618	-0.180876648	-0.112106957	0	0	0	0	0.079828387
15	72331995	72334194	+	-0.019716996	-0.024875248	-0.033794684	-0.022508892	0	0	0	0	0
15	72768195	72802994	+	-0.106506943	0.225011823	0.254363831	-0.023207619	0	1	1	0	0.212351373
15	72805395	72880994	+	-0.131016604	0.371073538	0.44006417	0.032270604	0	1	1	1	1.376934077
15	72977795	72990394	+	0.214754471	-0.197663001	-0.073184579	0.110582845	1	0	0	1	0.110058184
15	73895995	73898194	+	-0.025137468	0.000574956	0.017140746	-0.010477309	0	0	0	0	0.124407875
15	73909995	73911394	+	-0.014322605	0.000938466	0.016045998	-0.028846921	0	0	0	0	0.078199236
15	74286595	74330594	+	0.071002097	0.195302298	0.122831181	0.092426898	1	1	1	1	0.5386861
15	74756795	74787594	+	0.09251275	0.016607051	-0.080869643	0.102898649	1	0	0	1	0.62085454
15	74793995	74798994	+	-0.01790953	0.0022857	0.000788365	0.012108541	0	0	0	0	0.485356591
15	74835995	74848594	+	0.049600698	0.000692542	-0.025915495	-0.088537981	1	0	0	0	0.554635321
15	74907195	74967594	+	0.319048402	0.98676185	0.794583192	0.693976006	1	1	1	1	2.849352292
15	75073995	75097194	+	0.187930634	0.568906942	0.413455791	0.346123838	1	1	1	1	1.001983888
15	75181195	75197394	+	0.630076816	0.654787182	0.665102755	0.911966885	1	1	1	1	8.913747472
15	75315595	75330194	+	0.421119997	0.242105558	0.270541455	0.362721304	1	1	1	1	0.258700212
15	75336395	75344394	+	0.034600854	0.049194074	-0.05483371	0.060541367	1	0	0	1	2.084661298
15	75493795	75506394	+	0.225586849	0.449027074	0.302932464	0.276103536	1	1	1	1	0.977490449
15	75627795	75634194	+	0.377684736	0.173086515	0.273023985	0.398393268	1	1	1	1	6.292187478
15	75757995	75820394	+	0.005065467	0.162315624	0.086769388	0.034235726	0	1	1	1	0.874603313
15	75825395	75833394	+	-0.030418052	-0.002988563	-0.0139509	0.014485884	0	0	0	0	0.04333541
15	75878195	75882194	+	0.004219439	0.044162379	-0.005849197	0.03762814	0	0	0	1	0.606695739
15	75938995	75959594	+	0.264070521	0.139811697	0.056841904	0.237425357	1	1	0	1	1.834392109
15	76134995	76142194	+	0.14364256	-0.048970193	-0.039569624	0.078714501	1	0	0	1	0.324382016
15	76145195	76194194	+	-0.199271194	-0.080117616	-0.135345999	-0.244793412	0	0	0	0	0.97451143
15	76195395	76231394	+	0.081403139	0.10578057	0.158168159	0.100284342	1	1	1	1	3.088218159
15	76627995	76640794	+	0.318170163	0.01115695	0.086443873	0.23673377	1	0	1	1	0.672839259
15	76991194	76995393	+	-0.052771479	-0.119744671	-0.055618105	-0.089591883	0	0	0	0	0.490917425
15	77024194	77025593	+	-0.005095857	-0.008454863	-0.050158028	-0.030429596	0	0	0	0	0.026066412
15	77054994	77059793	+	-0.029842722	-0.031549458	-0.048355504	-0.052341548	0	0	0	0	0.106437849
15	77084594	77093193	+	-0.101909186	-0.230840865	-0.213444887	-0.167019482	0	0	0	0	0.097597496
15	77145394	77148593	+	-0.014978146	-0.032361225	-0.024971412	-0.038269481	0	0	0	0	0.017106083
15	77166794	77168793	+	-0.018287638	-0.037739173	-0.042066567	-0.035277416	0	0	0	0	0.054739465
15	77223394	77244593	+	0.051737106	-0.266577315	-0.254757353	-0.071597959	1	0	0	0	3.043376553
15	77327994	77330393	+	0.015918688	0.102231142	0.042713551	0.079182877	1	1	1	1	0.068424331
15	77332794	77354993	+	-0.024581864	0.038327408	-0.051841303	-0.045436646	0	0	0	0	5.001346027
15	77403994	77408193	+	-0.010350503	0.036367494	-0.067353681	-0.045883208	0	0	0	0	6.26897208
15	77417194	77431993	+	-0.028821497	-0.005564537	-0.093740135	-0.105393968	0	0	0	0	0.495614076
15	77434194	77440993	+	-0.048151786	-0.050061358	-0.068060346	-0.085868053	0	0	0	0	0.048299528
15	77447594	77451793	+	0.002101515	-0.019899757	-0.056938671	-0.044066823	0	0	0	0	0.308452542
15	77468794	77474793	+	-0.042008854	0.03577548	-0.036226135	0.012825707	0	0	0	0	3.226587362
15	77488994	77495193	+	-0.053730396	-0.018820577	-0.062568247	-0.066221921	0	0	0	0	0.02942982
15	77498994	77509593	+	-0.066094928	0.001975411	0.006500932	-0.045921394	0	0	0	0	0.080904241
15	77526994	77554593	+	-0.155323235	-0.159787173	-0.185860309	-0.211696716	0	0	0	0	0.146104128
15	77569794	77578793	+	-0.133758856	-0.099863236	-0.119323864	-0.151969142	0	0	0	0	0.308162915
15	77636394	77657193	+	-0.082136029	-0.080863281	-0.053624718	-0.234368398	0	0	0	0	0.106145437
15	77685994	77687193	+	0.002500954	0.040268917	0.003818904	0.000523866	0	1	0	0	0.182464884
15	77739594	77742793	+	0.022819779	0.036406403	0.061092308	-0.002915267	0	0	1	0	0.131146635
15	77749994	77780593	+	-0.13811517	-0.114013341	-0.063114733	-0.18653385	0	0	0	0	4.569373871
15	77905394	77908193	+	0.004892536	0.072063072	0.00687664	-0.006772267	0	1	0	0	4.581171904
15	78285594	78347393	+	-0.067518171	-0.110989855	-0.21532202	-0.203575287	0	0	0	0	0.657818384
15	78396794	78400593	+	0.005667435	-0.008732451	-0.035228048	-0.01083313	0	0	0	0	5.291481631
15	78440794	78466593	+	0.140861987	0.008382036	0.128591871	0.166765215	1	0	1	1	3.932188969
15	78729394	78745593	+	0.339812896	0.221157758	0.416223875	0.346710759	1	1	1	1	0.403224867
15	78805394	78812193	+	-0.040248004	-0.078040697	-0.085631565	-0.071224154	0	0	0	0	0.351513232
15	78832394	78843593	+	0.332586372	0.31591404	0.421180064	0.446748136	1	1	1	1	26.70829737
15	78878394	78887593	+	-0.118327881	-0.28127494	-0.307594553	-0.175015175	0	0	0	0	0.832991861
15	79011994	79013393	+	-0.004456966	-0.029658557	-0.043992054	-0.019900778	0	0	0	0	0
15	79602994	79621793	+	0.105128006	0.141510609	0.133131728	0.148743162	1	1	1	1	5.085723357
15	80189594	80192193	+	0.104438535	0.077319193	0.08754202	0.156086427	1	1	1	1	1.059699902
15	80216594	80219393	+	0.117232535	-0.007950613	0.024374058	0.101401088	1	0	0	1	0.495261827
15	80366394	80382593	+	-0.035909716	0.105708559	0.154512195	-0.002470075	0	1	1	0	0.372814053
15	80409794	80431393	+	-0.056272595	0.167955084	0.225803836	0.046943187	0	1	1	1	5.844789496
15	80444594	80481593	+	0.395050232	0.329626872	0.351653085	0.408815259	1	1	1	1	1.92771684
15	81233194	81235593	+	-0.008347609	0.009556323	-0.017671045	0.01451562	0	0	0	0	0.167259477
15	81238194	81244593	+	-0.017128616	0.057356252	-0.014941179	-0.011999485	0	0	0	0	0.481821334
15	81248794	81252593	+	0.017258703	0.033673033	0.000908307	0.018385454	0	0	0	0	0.067223905
15	81290794	81296993	+	0.338325041	-0.012819647	0.160004035	0.295857362	1	0	1	1	4.00834148
15	81391394	81404193	+	0.127779164	-0.11350566	-0.029840115	-0.059441031	1	0	0	0	0.333568616
15	81407394	81456393	+	-0.205853114	-0.153010001	-0.268320402	-0.167747495	0	0	0	0	1.348378254
15	81459594	81494993	+	0.009384226	-0.030133543	-0.210882281	-0.161630731	0	0	0	0	0.046904815
15	81507194	81524193	+	-0.065380488	-0.081610654	-0.191241023	-0.135882558	0	0	0	0	0.143825261
15	81624194	81624793	+	0.011977551	-0.019853042	-0.016903237	0.01060545	0	0	0	0	0.395340582
15	82022594	82023193	+	0.019203216	0.013367802	-0.010010316	-0.0060795	1	0	0	0	0
15	82416194	82437393	+	-0.040306471	0.005868432	-0.058413474	-0.105641931	0	0	0	0	0.359765667
15	82440394	82456993	+	-0.11672546	-0.129282557	-0.225851324	-0.182364076	0	0	0	0	1.021143838
15	82487794	82498593	+	-0.116674851	-0.199266718	-0.242819027	-0.190542755	0	0	0	0	0.060821628
15	82555794	82559593	+	0.017916524	-0.090626907	-0.068702101	-0.015441345	0	0	0	0	1.430908826
15	82560994	82568193	+	0.040534285	-0.102415388	-0.017543247	0.158253469	1	0	0	1	0.190067587
15	82944194	82945793	+	0.045542274	-0.035641128	-0.016441958	0.011909552	1	0	0	0	0
15	83001994	83002593	+	0.017697458	0.003494932	0.000345762	0.003981222	1	0	0	0	0
15	83213594	83240393	+	0.081319483	0.171345395	0.113438363	-0.025006934	1	1	1	0	0.844240507
15	83257994	83280993	+	-0.088809278	0.082081497	0.07701973	0.083449086	0	1	1	1	0.138038651
15	83283394	83303393	+	-0.082960711	0.056899959	0.062913349	0.058377481	0	0	0	1	0.315664249
15	83400794	83407193	+	-0.011983251	-0.050199485	-0.115092943	-0.067657478	0	0	0	0	0.350674699
15	83417994	83436593	+	0.452256821	0.392931166	0.532473193	0.635230271	1	1	1	1	1.766770192
15	83478394	83507193	+	0.070333919	0.166688378	0.246618372	0.157240023	1	1	1	1	0.501144872
15	83654394	83661393	+	0.200577073	0.077017669	0.158493218	0.340421532	1	1	1	1	2.385076696
15	83836994	83841793	+	0.006925378	-0.009950242	-0.006707962	-0.056349901	0	0	0	0	0.034212166
15	84851594	84868993	+	0.144699574	0.324194198	0.178896094	0.435383649	1	1	1	1	0.420508152
15	84976194	84976793	+	0.02717688	0.003494932	0.005704341	0.011582095	1	0	0	1	0
15	85043394	85044393	+	0.031876041	-0.009614333	0.0110424	0.024084068	1	0	0	1	0.018246488
15	85067794	85077193	+	-0.088631489	-0.129244162	-0.222272376	-0.137366672	0	0	0	0	0.310578526
15	85143394	85155593	+	0.057457675	-0.085784284	-0.149205542	-0.03589115	1	0	0	0	0.435223616
15	85290394	85302793	+	0.213227948	0.205011583	0.240303253	0.137069279	1	1	1	1	0.114776298
15	85530394	85534593	+	-0.01913575	0.056231574	0.009293611	-0.039017281	0	0	0	0	0.208531296
15	85606794	85684193	+	-0.096688307	0.082425727	0.018704807	-0.135258135	0	1	0	0	1.36259306
15	85776994	85778593	+	0.010438461	-0.000814074	-0.02004301	-0.008336479	0	0	0	0	0.011404055
15	85976594	85977793	+	0.00014832	-0.014840523	-0.021959183	-0.015632611	0	0	0	0	0
15	87811794	87816793	+	-0.052746006	0.01657232	-0.012521195	-0.025930282	0	0	0	0	0.448863614
15	87822794	87825393	+	-0.032616058	-0.037474129	-0.037880282	-0.016137815	0	0	0	0	0.421072809
15	87842394	87859993	+	-0.110987479	-0.014634011	-0.054420593	-0.04910898	0	0	0	0	0.323460476
15	87883994	87900193	+	-0.049497491	0.105368473	0.14889292	-0.035614295	0	1	1	0	0.156559376
15	87905794	87912993	+	0.008265191	0.068083636	0.043270852	-0.030383187	0	1	0	0	0.154588304
15	87926594	87939193	+	-0.02265666	0.051772808	0.122717291	0.001903377	0	0	1	0	0.259215986
15	87944994	87949993	+	-0.020017237	0.028148067	0.064827589	0.004541337	0	0	1	0	0.346683279
15	87957994	87976193	+	-0.063704894	0.065575669	0.010634958	-0.045706425	0	0	0	0	0.774974479
15	87985194	87987793	+	-0.020144133	0.00154597	0.026262396	0.005536585	0	0	0	0	0.070178801
15	88022394	88053393	+	-0.021018086	0.440442363	0.36887244	0.132215608	0	1	1	1	0.112421912
15	88060194	88081593	+	0.029925642	0.555525322	0.520861478	0.18164692	0	1	1	1	0.057979496
15	88088394	88095593	+	-0.036925566	0.207657006	0.160697407	0.01909375	0	1	1	0	0.088698207
15	88099194	88151593	+	-0.0360517	0.409609987	0.480055464	0.084236438	0	1	1	1	0.128839708
15	88153794	88161393	+	0.009064376	0.052202919	0.124234739	0.024639392	0	0	1	0	0.096034149
15	88172594	88200793	+	0.051246471	0.34477409	0.272395971	0.01243339	1	1	1	0	0.106761368
15	89011594	89024793	+	0.277137645	0.344218429	0.382665669	0.458121267	1	1	1	1	2.956760504
15	89163994	89179793	+	0.335940167	0.398648548	0.45306349	0.463912321	1	1	1	1	4.113543773
15	89630394	89745392	+	0.145493616	0.526183896	0.491760381	0.221323985	1	1	1	1	1.473377082
15	89786593	89790792	+	0.235879845	0.074893665	0.158426515	0.176852672	1	1	1	1	0.538705847
15	90117593	90177392	+	0.245209702	0.78671944	0.786480298	0.581073	1	1	1	1	1.284272067
15	90327993	90336192	+	-0.009140723	-0.04404515	-0.11470611	-0.083545281	0	0	0	0	0.075656171
15	90339793	90350192	+	0.037428525	0.070664655	-0.050195534	0.007720629	1	1	0	0	0.142112073
15	90357593	90358992	+	0.08039315	-0.023315134	-0.020487789	0.031118765	1	0	0	1	0.013033206
15	90374393	90396792	+	0.022102164	0.199644222	0.189644537	0.128095865	0	1	1	1	2.476309137
15	90726793	90741792	+	0.395394482	0.156119817	0.211988197	0.340881591	1	1	1	1	0.476841563
15	90743793	90746592	+	0.206416625	0.115071915	0.128302745	0.183519719	1	1	1	1	0.703793123
15	90777793	90786792	+	0.194795206	0.130111458	0.1425147	0.150156009	1	1	1	1	0.587942403
15	90807793	90820192	+	0.560003896	0.454298336	0.636374782	0.650148617	1	1	1	1	8.918706942
15	90894993	90904792	+	-0.014086714	-0.222605769	-0.226508331	-0.121919852	0	0	0	0	0.160122245
15	90930793	90942992	+	0.202802605	0.074127199	0.133376136	0.14622296	1	1	1	1	0.305105216
15	90968593	91045992	+	-0.09238898	0.174375497	0.227579808	-0.085788224	0	1	1	0	3.17451179
15	91105593	91112192	+	-0.025984956	0.02723248	-0.007612517	-0.066806841	0	0	0	0	0.085703203
15	91114593	91118992	+	-0.044970753	-0.140782431	-0.189991724	-0.117998443	0	0	0	0	0.045616221
15	91203593	91206592	+	0.112113336	-0.048979927	-0.009162008	0.108710447	1	0	0	1	0.085150279
15	91244193	91251192	+	-0.013823599	-0.110857505	-0.11366306	-0.044516349	0	0	0	0	0.138151983
15	91261393	91359992	+	-0.113405968	0.110802874	0.097961758	0.020340072	0	1	1	0	1.028909487
15	91411793	91427992	+	0.642314146	0.784720964	0.765805577	0.72882049	1	1	1	1	4.768866161
15	91430993	91437992	+	0.163962289	0.313903905	0.192558026	0.324550789	1	1	1	1	0.140758625
15	91444593	91471192	+	1.092170057	1.300692502	1.437538448	1.213164088	1	1	1	1	7.553771807
15	91478193	91480792	+	0.121993189	0.033694836	-0.011394404	0.079042856	1	0	0	1	1.712362756
15	93450793	93571592	+	-0.056725241	0.781347055	0.864433006	0.335392403	0	1	1	1	1.006879897
15	95402993	95427592	+	-0.111179994	-0.035974477	-0.119062589	-0.164074635	0	0	0	0	0.450970119
15	95458393	95465392	+	-0.032863182	0.03523887	0.030652838	-0.055431222	0	0	0	0	0.745499382
15	95473193	95478192	+	-0.021530182	0.040852868	-0.045970093	-0.046781571	0	0	0	0	0.45616221
15	95493993	95500992	+	-0.132750291	-0.176717014	-0.199974408	-0.132060507	0	0	0	0	0.328436791
15	95563993	95569592	+	-0.041454763	-0.085261297	-0.063490129	-0.087315083	0	0	0	0	0.208531296
15	95578993	95581192	+	0.001809706	0.011160428	0.052610615	-0.004795308	0	0	1	0	0.066350867
15	95588193	95591192	+	-0.015307171	0.025127706	-0.011783456	-0.007050992	0	0	0	0	0.091232442
15	95695393	95697192	+	0.004112718	0.012368076	0.002157509	0.004647188	0	0	0	0	0.709585659
15	95700793	95704592	+	-0.010544579	-0.075710922	-0.100529556	-0.060766923	0	0	0	0	1.032367106
15	96180793	96225992	+	0.066229481	0.097335379	0.151501096	0.061287724	1	1	1	1	0.444455392
15	96253993	96265392	+	-0.092667575	-0.108612902	-0.087631358	-0.101186986	0	0	0	0	0.867508483
15	96267393	96293992	+	-0.021332906	0.118482969	0.200172903	0.078842478	0	1	1	1	0.251746663
15	96305993	96308992	+	-0.017039484	0.073168979	0.052067475	0.043453947	0	1	0	1	0.395340582
15	96315793	96317992	+	-0.013690005	0.019443131	0.036001817	-0.005705565	0	0	0	0	0.215640317
15	96321393	96335592	+	-0.123987358	-0.006072511	-0.040400199	-0.034526457	0	0	0	0	0.241573226
15	96343193	96348192	+	-0.082326703	-0.113329389	-0.108575325	-0.058227762	0	0	0	0	0.138673312
15	96358393	96360792	+	0.02042559	0.089521855	0.067636067	0.035964703	1	1	1	1	0.060821628
15	96367793	96373392	+	0.0001725	0.103179233	0.064025851	0.063766805	0	1	1	1	7.03141463
15	96475593	96477392	+	-0.00657888	-0.057948209	-0.049472573	-0.036347996	0	0	0	0	0
15	96652593	96653792	+	0.008023844	0.013862349	0.014863715	0.046531398	0	0	0	1	1.885470466
15	96792193	96803192	+	-0.098848169	-0.194359722	-0.181258818	-0.140526165	0	0	0	0	0.262085924
15	96834993	96847192	+	-0.049411531	-0.140993428	-0.200808829	-0.075627045	0	0	0	0	0.097214897
15	96872593	96882992	+	0.427633718	0.245210852	0.330088552	0.409631603	1	1	1	1	1.90710893
15	98241993	98247192	+	-0.034018378	-0.103453527	-0.116957237	-0.073391349	0	0	0	0	1.680782295
15	98350993	98354392	+	0.019615065	0.05818868	0.057693804	0.031195148	1	1	1	1	0.053666142
15	98376593	98377992	+	0.000953006	-0.000356675	0.014751529	0.014353734	0	0	0	0	0.221564502
15	98392393	98394592	+	-0.022232421	-0.026353137	-0.041520784	-0.033481296	0	0	0	0	0.174171025
15	98397393	98402992	+	0.0006418	0.01577341	0.016158351	0.03038447	0	0	0	1	0.140106964
15	98502993	98517592	+	0.092851261	0.278637088	0.386205373	0.187914601	1	1	1	1	2.305806237
15	99731193	99733992	+	-0.002845248	0.011160428	0.018023709	-0.007247357	0	0	0	0	0.019549809
15	99758393	99768992	+	-0.0497527	-0.110437353	-0.108096525	-0.119831043	0	0	0	0	0.046476904
15	99831993	99833792	+	-0.008424589	8.75E-05	-0.007792024	-0.025097591	0	0	0	0	0.121643256
15	100138793	100143792	+	-0.057419313	-0.099082925	-0.04643256	-0.10724593	0	0	0	0	0.040142274
15	100173793	100182992	+	-0.122329609	-0.18105685	-0.24005527	-0.198021601	0	0	0	0	0.176514942
15	100209593	100223792	+	-0.170891965	-0.271663425	-0.258685222	-0.238393193	0	0	0	0	0.350795164
15	100228993	100236792	+	-0.065004946	-0.031959489	-0.10355333	-0.07335729	0	0	0	0	0.645644973
15	100248593	100255992	+	0.015779528	0.085338153	0.09508903	0.019761331	0	1	1	0	1.420267204
15	101091793	101095792	+	0.022201469	0.124979016	0.095001313	0.075615341	1	1	1	1	0.082109198
15	101143393	101162592	+	-0.034356087	-0.017796218	-0.045759474	-0.082775176	0	0	0	0	0.297455774
15	101168393	101177592	+	-0.003259652	0.060863244	0.012514624	-0.02884818	0	0	0	0	0.553344593
15	101187593	101191792	+	-0.040337444	-0.000371634	-0.043209869	-0.080121608	0	0	0	0	3.266990301
15	101873993	101879592	+	0.11231611	0.100147938	0.162686148	0.16735716	1	1	1	1	0.270439024
15	101893793	101910992	+	0.013411919	0.184246537	0.049021207	-0.029848329	0	1	0	0	0.907020207
15	101917793	101942192	+	-0.053193268	0.109683908	-0.063826127	-0.050537342	0	1	0	0	0.668539369
15	101945593	101952592	+	0.017258703	0.053233539	0.031428767	-0.00785221	0	0	0	0	0.08601916
15	102193793	102205592	+	0.027804049	-0.056712211	-0.039179433	0.063124662	0	0	0	1	0.335549829
15	102285193	102290792	+	0.167762596	0.043362604	0.033865836	0.165541856	1	0	0	1	0.452903908
15	102501393	102516792	+	0.363848187	0.354945606	0.349565092	0.484552596	1	1	1	1	4.587688507
16	66600	67999	+	-0.002342055	0.008623028	-0.009801066	0.012940477	0	0	0	1	1.238154569
16	104600	114999	+	0.363636779	0.579519013	0.463649376	0.61731964	1	1	1	1	8.191620601
16	126800	181199	+	0.757670348	1.045282999	0.973808946	0.926873784	1	1	1	1	1.365132495
16	284000	288599	+	0.472855437	0.148939876	0.331824992	0.411188874	1	1	1	1	0.313363605
16	290400	292399	+	0.022016975	0.013237528	0.009152557	0.063113115	0	0	0	1	0.10947893
16	303200	316399	+	0.116809197	0.207432844	0.113148112	0.095537789	1	1	1	1	2.801941814
16	374800	381399	+	0.019957988	0.182725229	0.162098367	0.044489747	0	1	1	1	0.038704672
16	432400	436199	+	0.141697471	0.098611093	0.061717649	0.157480083	1	1	1	1	0.259292203
16	452600	463599	+	0.215214361	0.195750814	0.153824863	0.300789121	1	1	1	1	1.443131354
16	475000	493399	+	0.111457948	-0.04256947	-0.118173491	-0.013622386	1	0	0	0	0.072390959
16	511200	514199	+	0.002590191	-0.008732451	-0.001962174	-0.01083313	0	0	0	0	0.091232442
16	518400	542999	+	0.050442272	0.09523787	-0.036312773	-0.064009632	1	1	0	0	0.089748988
16	579000	605599	+	0.166733868	0.788062476	0.513031993	0.294270784	1	1	1	1	1.926170653
16	621400	634399	+	0.260117409	0.537598029	0.298582771	0.459189707	1	1	1	1	1.823245262
16	640600	659199	+	0.102944243	0.326886694	0.115875338	0.161428648	1	1	1	1	0.277621302
16	690600	699399	+	0.488848696	0.462473827	0.438110792	0.555671816	1	1	1	1	3.75504437
16	703400	709199	+	0.034158201	0.086579812	0.042755374	0.051181065	1	1	1	1	0.125837851
16	765000	768399	+	0.211444957	0.142908895	0.100099344	0.314743547	1	1	1	1	4.030327287
16	772000	776199	+	0.219489824	0.345637999	0.17851484	0.358269187	1	1	1	1	3.284367909
16	776800	780599	+	0.483870115	0.509574482	0.449752946	0.729194414	1	1	1	1	7.048906564
16	839000	849199	+	0.166075151	0.434760998	0.195827775	0.222715611	1	1	1	1	2.919438141
16	1358400	1376799	+	0.375542156	1.015659932	0.787930356	0.652314064	1	1	1	1	6.643110091
16	1429800	1435599	+	0.020732145	0.035034214	-0.027131022	0.012847598	0	0	0	0	0.119545958
16	1438400	1444399	+	0.034025335	0.111158237	0.050089862	0.028642213	1	1	1	1	0.088191361
16	1542400	1561799	+	0.428837044	0.715555773	0.544373054	0.5865075	1	1	1	1	2.15101644
16	1604600	1613999	+	0.00629232	0.082853108	-0.019500132	-0.009852921	0	1	0	0	0.137819221
16	1628800	1639799	+	-0.005584773	0.056330754	-0.054235572	0.004932248	0	0	0	0	0.275356097
16	1729000	1753599	+	0.182409981	0.693961308	0.662493325	0.452183082	1	1	1	1	9.650612208
16	1757200	1785799	+	0.150223763	0.385304021	0.241565787	0.195313084	1	1	1	1	0.181826895
16	1833800	1873999	+	0.345272499	0.760572468	0.559505073	0.725957462	1	1	1	1	1.156064824
16	1876000	1881799	+	0.236093336	0.111958667	0.180988614	0.236384169	1	1	1	1	1.469156909
16	2008999	2020598	+	1.300909772	1.404767082	1.4972233	1.479750968	1	1	1	1	173.1214234
16	2020999	2030798	+	0.355152612	0.304544012	0.235556729	0.338476482	1	1	1	1	4.803667349
16	2033799	2038398	+	0.442174808	0.324337495	0.258763184	0.532004092	1	1	1	1	3.573931746
16	2042399	2046998	+	0.253729159	0.460266143	0.371671913	0.462648086	1	1	1	1	6.699634538
16	2060599	2062598	+	0.152950862	0.069309197	0.057440868	0.178739758	1	1	1	1	0.145971907
16	2076799	2096398	+	0.110839827	0.22299227	0.01387009	0.142132663	1	1	0	1	1.539780193
16	2096999	2176798	+	0.322066514	1.092466058	0.588258294	0.65026951	1	1	1	1	1.102563496
16	2198399	2204998	+	1.008465127	1.134851808	1.155642141	1.273410743	1	1	1	1	3.591240668
16	2206799	2240398	+	0.22502255	0.840316238	0.55432911	0.576724687	1	1	1	1	3.693827797
16	2272799	2277198	+	0.529000296	0.357151066	0.432233159	0.633522873	1	1	1	1	0.696684102
16	2301599	2314398	+	0.214532598	0.865009914	0.802648781	0.625172048	1	1	1	1	15.49240904
16	2321399	2379998	+	0.346422507	0.621108219	0.460448389	0.644980992	1	1	1	1	0.70463828
16	2478399	2506998	+	0.487201485	1.148691072	0.846647258	0.695301071	1	1	1	1	1.566263251
16	2510399	2515398	+	0.206519158	0.291091775	0.221243214	0.315382486	1	1	1	1	2.996073392
16	2586599	2596998	+	0.400231154	0.485937036	0.464263629	0.598090335	1	1	1	1	0.105268202
16	2606999	2613198	+	0.044033946	0.17457673	0.15604099	0.17047384	1	1	1	1	0.462048174
16	2625599	2630398	+	0.004118628	0.069856152	0.05268501	0.033497628	0	1	1	1	0.129245959
16	2654799	2665998	+	0.039829812	0.242271779	0.227065178	0.178672027	1	1	1	1	0.513182486
16	2669399	2673598	+	0.01278294	0.154297535	0.092746862	0.121004362	0	1	1	1	0.104265648
16	2733199	2760398	+	0.167080209	0.645730671	0.357840515	0.298103747	1	1	1	1	2.176832897
16	2866599	2872198	+	0.199186884	0.214199267	0.152079618	0.228662143	1	1	1	1	20.65111489
16	2932399	2935998	+	0.153531249	0.027980981	0.073153762	0.135512259	1	0	1	1	0.126711725
16	2961599	2999798	+	0.190802059	0.237199662	0.121051995	0.218045322	1	1	1	1	0.484343959
16	3069999	3073198	+	0.440155473	0.467161849	0.428067422	0.476738432	1	1	1	1	6.44329121
16	3073399	3077998	+	0.58899397	0.658991836	0.522408506	0.832382262	1	1	1	1	8.976478958
16	3185999	3193598	+	0.057505314	0.074652778	0.049828326	0.119003108	1	1	0	1	0.427351965
16	3313199	3316598	+	0.342358985	0.044248974	0.220614165	0.26642195	1	0	1	1	0.343463311
16	3331999	3348198	+	0.449030761	0.514883244	0.52164967	0.654993408	1	1	1	1	0.869524014
16	3355799	3368998	+	0.295388004	0.331820628	0.394225397	0.512247338	1	1	1	1	1.733416396
16	3451999	3459998	+	0.113907047	0.202156346	0.165230347	0.18339774	1	1	1	1	1.432349338
16	3481399	3482198	+	0.017482102	0.004091755	-0.003905228	0.02406301	1	0	0	1	0.114040552
16	3507399	3523198	+	0.183505032	0.163702979	0.159620857	0.131228961	1	1	1	1	0.114329263
16	3554599	3586598	+	-0.088264711	-0.228432669	-0.391424803	-0.270047605	0	0	0	0	0.114040552
16	3663199	3670798	+	0.105348272	0.042561611	0.069786716	0.165509743	1	0	0	1	0.907522712
16	3776199	3843798	+	-0.029144121	0.648908889	0.496642247	0.058078017	0	1	1	1	0.236448577
16	3855998	3860997	+	-0.002145878	0.200548687	0.15075846	-0.012099855	0	1	1	0	0.138673312
16	3876198	3888997	+	-0.035346935	0.183505247	0.134170033	-0.064311506	0	1	1	0	0.102636497
16	3896998	3902597	+	-0.027483787	0.054916423	0.063088381	-0.032877965	0	0	0	0	0.296505436
16	4304198	4313397	+	0.058069979	0.210182204	0.100696565	0.197889488	1	1	1	1	1.231637966
16	4474398	4486197	+	0.867341862	0.596910467	0.904497712	0.987362491	1	1	1	1	1.215401684
16	4527798	4564597	+	0.09811889	0.370207233	0.228009469	0.160960265	1	1	1	1	1.208334027
16	4674198	4741197	+	0.28224589	0.819630671	0.544610982	0.422970102	1	1	1	1	0.215689833
16	4742998	4745397	+	0.215534371	0.370785467	0.316671663	0.436361015	1	1	1	1	2.744575961
16	4902398	4940597	+	0.165930131	0.839168575	0.660883219	0.463396007	1	1	1	1	1.52181445
16	7899996	7903195	+	-0.002418497	0.023801394	-0.03003893	0.03059928	0	0	0	1	5.223057299
16	7919996	7944395	+	-0.065255694	0.141558807	0.094007566	0.041023822	0	1	1	1	2.131997474
16	7949396	8107195	+	0.017809023	0.738668399	0.836694217	0.490538834	0	1	1	1	0.669153538
16	8715196	8743395	+	0.313094001	0.49362545	0.373221699	0.354467875	1	1	1	1	1.778062059
16	8892196	8955595	+	0.327812022	1.306469328	1.208314357	0.990833109	1	1	1	1	1.236674457
16	9031596	9035995	+	0.002053774	0.213158368	0.100036917	0.006391673	0	1	1	0	0.070497796
16	9183596	9219395	+	0.40477263	0.965285289	1.031577144	0.622020956	1	1	1	1	5.308810698
16	10479395	10579394	+	0.182022663	0.200910502	0.211061833	0.327243659	1	1	1	1	1.250979243
16	10593995	10599794	+	0.10603593	-0.071507076	0.012885293	0.029106932	1	0	0	1	0
16	10836995	10864194	+	0.312783082	0.32752213	0.33753443	0.390932649	1	1	1	1	0.977394617
16	11066395	11187594	+	-0.001497673	0.016624931	-0.112211021	-0.18491414	0	0	0	0	0.207606497
16	11188995	11193394	+	0.002264672	-0.040277992	-0.101478052	-0.083847258	0	0	0	0	0.029028504
16	11201395	11206794	+	-0.019771387	-0.033486955	-0.083521231	-0.038843988	0	0	0	0	0.020273876
16	11438595	11447994	+	0.298236047	0.13839631	0.158327696	0.282926454	1	1	1	1	2.771913341
16	11946394	12003193	+	0.087871823	0.716239158	0.797155876	0.541859082	1	1	1	1	4.037356795
16	12142794	12157793	+	0.003219485	-0.014815254	-0.106859305	-0.072015808	0	0	0	0	0.10947893
16	12171594	12175393	+	-0.020005177	0.025092065	-0.029394363	-0.021532006	0	0	0	0	0.048017075
16	12756194	12759593	+	-0.000255672	0.013697714	0.012505136	-0.005705565	0	0	0	0	9.262776161
16	12785994	12799193	+	-0.016244639	0.162060559	0.065697663	-0.014964011	0	1	0	0	1.074054657
16	12809594	12841993	+	-0.012362813	0.204350619	0.16996517	0.019026122	0	1	1	0	0.058005812
16	12852994	12859993	+	0.00942876	-0.000905023	-0.037540669	-0.028139871	0	0	0	0	0.080805877
16	12868194	12876193	+	-0.032225406	0.043555762	-0.014948416	-0.049130418	0	0	0	0	0.677400881
16	14013393	14022192	+	0.157940196	-0.03966086	0.037023277	0.119133198	1	0	0	1	0.389811343
16	14024393	14033392	+	-0.01843367	-0.067036661	-0.049164994	0.001066749	0	0	0	0	0.377094093
16	14038393	14042992	+	-0.01214237	-0.039632601	-0.022016389	0.004488998	0	0	0	0	0.45616221
16	14164593	14178392	+	-0.006084479	-0.290102288	-0.25231336	-0.061714207	0	0	0	0	0.044955116
16	14220793	14224992	+	0.052227636	-0.13744434	-0.013785329	-0.088227214	1	0	0	0	0.039099618
16	14232193	14244392	+	-0.150988376	-0.214283075	-0.300813355	-0.234259653	0	0	0	0	0.975140199
16	14303793	14319992	+	-0.111398674	-0.138856909	-0.263889605	-0.191487932	0	0	0	0	0.105874686
16	14327593	14362392	+	-0.107294016	-0.140478502	-0.271840791	-0.176149459	0	0	0	0	0.552637895
16	14411393	14412592	+	0.008857059	0.00559286	0.001187662	-0.001997162	0	0	0	0	0.030410814
16	14419593	14422592	+	-0.013185974	-0.04194581	-0.042128065	-0.024086022	0	0	0	0	0.085150279
16	14537193	14541192	+	-0.013677886	0.098034917	0.045306299	-0.023632747	0	1	0	0	0.862146576
16	14553993	14568992	+	-0.025980708	0.199527638	0.150698386	-0.054096802	0	1	1	0	0.124076121
16	14569993	14578592	+	-0.061526915	0.094536277	0.081042493	-0.060494985	0	1	1	0	0.668330679
16	14586193	14593192	+	-0.037525748	0.148967037	0.033650589	-0.03791178	0	1	0	0	0.015639847
16	14605593	14608792	+	0.00712487	0.10853124	0.104588483	0.00459113	0	1	1	0	0.017106083
16	14622993	14630592	+	-0.045038496	0.085172463	-0.044565029	-0.067133533	0	1	0	0	0.084029881
16	14727793	14763392	+	0.226313418	0.666683001	0.642306103	0.533895577	1	1	1	1	2.223918907
16	14929993	14947592	+	-0.027606662	0.036738903	-0.032700706	-0.039112505	0	0	0	0	0.037322363
16	14948793	14983792	+	0.061156914	0.159589963	0.081509682	0.042612759	1	1	1	1	0.916495045
16	15005793	15029592	+	0.017069887	0.258401822	0.136914983	0.137568897	0	1	1	1	0.956790651
16	15040793	15044592	+	-0.00657888	0.012997791	-0.026442922	-0.014062791	0	0	0	0	0.307309278
16	15067593	15088392	+	0.195877357	0.097656996	0.114698312	0.144040198	1	1	1	1	0.449144329
16	15090793	15141592	+	0.076994029	0.557933042	0.49067697	0.391931862	1	1	1	1	3.664383356
16	15197993	15206192	+	0.001970802	0.208983324	0.200148419	0.153060409	0	1	1	1	2.69691999
16	15216193	15243992	+	0.069734129	0.776740545	0.49632987	0.247829152	1	1	1	1	1.424276251
16	15246993	15292992	+	-0.030616764	0.485500388	0.543012758	0.084101406	0	1	1	1	0.09519907
16	15294393	15304192	+	0.005609345	0.170167495	0.115107792	0.016660114	0	1	1	0	0.147089039
16	15307593	15318192	+	0.004924582	0.202212217	0.148883007	0.067727749	0	1	1	1	0.098117909
16	15320593	15342992	+	0.038715017	0.33540223	0.315473217	0.187427742	1	1	1	1	0.224822803
16	15743192	15752391	+	0.167440012	0.017366806	0.039922691	0.111872204	1	0	0	1	0.156681802
16	15754592	15803791	+	0.081153263	0.504315596	0.352556728	0.232544091	1	1	1	1	0.607845416
16	15808392	15821991	+	0.114221308	0.631531292	0.463060236	0.460318477	1	1	1	1	0.83719182
16	16042792	16046591	+	0.09291697	-0.000944476	0.034623155	0.041388084	1	0	0	1	0.062422197
16	16116592	16240591	+	0.212813003	0.493644971	0.383317162	0.147386825	1	1	1	1	0.473820102
16	16326992	16364191	+	0.070502138	0.089096343	0.019966857	-0.012334687	1	1	0	0	0.121643256
16	16592992	16594391	+	0.112593225	0.030912186	0.098601096	0.117047077	1	1	1	1	0.26066412
16	16622992	16682191	+	0.060253744	0.836604852	0.869897423	0.560902352	1	1	1	1	0.494997641
16	16687392	16709991	+	0.285303058	0.990439131	1.019014929	0.857015156	1	1	1	1	0.539320984
16	16725192	16757991	+	-0.029994295	0.340916986	0.411084322	0.29356518	0	1	1	1	1.154869204
16	16772792	16774591	+	0.000119343	0.029341075	0.02476882	0.02406301	0	0	0	1	0.790681163
16	16830392	16839191	+	0.028312855	-0.000371634	0.03482193	0.003143712	0	0	0	0	0.779622685
16	16841992	16885591	+	-0.036778615	0.116158312	0.02564996	0.028754607	0	1	0	0	1.358024193
16	17107592	17114191	+	0.112984048	-0.072696936	0.00703416	0.029120859	1	0	0	0	0.176935645
16	17118192	17128591	+	-0.047236055	-0.082231786	-0.120020773	-0.076494984	0	0	0	0	0.103513732
16	17227792	17231391	+	-0.00108006	-0.038891428	-0.00992627	-0.033831602	0	0	0	0	2.757247133
16	17950191	17958590	+	-0.005533625	0.034450757	-0.068684958	-0.053332563	0	0	0	0	0.408373788
16	17975391	17976990	+	-0.01000599	0.00940637	-0.020728554	-0.00629782	0	0	0	0	0.045616221
16	17997791	17998990	+	0.003345368	-0.036033578	0.005171504	-0.007439709	0	0	0	0	0
16	18025591	18031190	+	-0.024021267	0.029475813	0.025191417	-0.002392573	0	0	0	0	0.084715839
16	18043791	18049590	+	0.043223641	0.048079658	0.045310211	0.023924953	1	0	0	0	0.066064872
16	18055391	18068390	+	0.037049073	0.15701787	0.159237863	0.070541003	1	1	1	1	0.085618138
16	18085191	18117390	+	0.04268519	0.261255533	0.29088811	0.10422146	1	1	1	1	0.124098787
16	18124791	18150990	+	0.012177511	0.516876082	0.459259106	0.140775437	0	1	1	1	0.057803761
16	18153191	18167590	+	0.033687268	0.374804972	0.462448632	0.155862604	0	1	1	1	0.201471643
16	18175391	18179390	+	0.014095975	0.079630487	0.114651786	0.032235493	0	1	1	1	0.036492977
16	18207391	18215790	+	0.004919791	0.208642905	0.209424586	0.112903506	0	1	1	1	0.041271819
16	18240991	18252790	+	-0.033301411	0.182063417	0.169534956	0.078957455	0	1	1	1	0.094325067
16	18260391	18269590	+	-0.03883316	0.059295155	0.149923037	0.029149701	0	0	1	0	0.069415988
16	18274591	18280390	+	0.016225352	0.130465807	0.15420441	0.067984894	0	1	1	1	0.144713529
16	18475791	18482990	+	0.008125195	0.104336384	0.024137375	0.04014645	0	1	0	1	0.656366735
16	18536591	18556790	+	0.113088014	0.145341512	0.157487201	0.066174813	1	1	1	1	0.4146108
16	18801991	18804790	+	0.154828302	0.408439264	0.422010022	0.42281799	1	1	1	1	90.98481099
16	18813591	18832390	+	0.014941823	0.311146236	0.443703449	0.220802095	0	1	1	1	7.061779227
16	19020391	19022790	+	0.028083032	0.001330706	0.012300216	0.005819558	1	0	0	0	0.083629738
16	19032591	19035990	+	-0.018091016	-0.062795023	-0.049850697	-0.043492373	0	0	0	0	0.069765985
16	19082991	19093390	+	0.011799835	0.025488702	0.029922057	0.028833553	0	0	0	0	1.221111146
16	19575790	19629989	+	-0.019640087	0.09293904	-0.012339541	-0.039472569	0	1	0	0	0.267637606
16	19634990	19674589	+	-0.076351356	-0.081513663	-0.189058431	-0.135543832	0	0	0	0	0.285216573
16	19680190	19682989	+	0.029200803	0.041381105	0.045271037	0.007347921	1	0	1	0	0.371446371
16	19693190	19705989	+	0.156812673	0.265952267	0.239571966	0.41284669	1	1	1	1	0.644329121
16	19742990	19751389	+	0.011537607	0.046946905	-0.073689463	-0.027805886	0	0	0	0	0.265008522
16	19869790	19871789	+	0.036368843	0.029325398	0.0400832	0.024076957	1	1	1	1	3.038040315
16	19881990	19883989	+	-0.000661786	-0.016621268	-0.019554497	-0.014482543	0	0	0	0	0.665996826
16	20688590	20716789	+	0.076474538	-0.022767473	0.057358469	0.025311701	1	0	0	0	1.290194959
16	20752990	20761189	+	0.778364328	0.170190039	0.613119241	0.658494734	1	1	1	1	0.311525411
16	20778790	20789389	+	0.311992876	0.586120244	0.659661903	0.515155966	1	1	1	1	17.07595894
16	20819190	20874389	+	0.190500203	0.234465039	0.328318593	0.351139794	1	1	1	1	1.647472792
16	20901990	20909189	+	-0.008166299	-0.09247568	-0.053872779	-0.064716321	0	0	0	0	0.179930649
16	20911190	20918189	+	0.344333065	0.076546363	0.131331454	0.325933671	1	1	1	1	0.495261827
16	21127590	21136989	+	0.052630837	-0.050267018	-0.033642425	0.039045231	1	0	0	1	0.314460757
16	21169589	21194188	+	-0.000202258	-0.071354111	-0.250421007	-0.105977009	0	0	0	0	0.554811923
16	21498189	21499588	+	-0.006711042	0.095251758	0.081463973	0.028711845	0	1	1	1	0.19549809
16	21512589	21516788	+	0.293108525	0.248054108	0.331158813	0.261059218	1	1	1	1	0.360585366
16	21623389	21651788	+	-0.038536925	0.062617826	0.083189376	-0.076230707	0	0	1	0	1.457149143
16	21654989	21668188	+	-0.000468464	0.173115144	0.115826592	-0.039200289	0	1	1	0	3.849732586
16	21871789	21873588	+	-0.014322605	0.027913892	0.008641442	0.008773955	0	0	0	0	1.135337055
16	21965389	21998588	+	0.187590953	0.610212816	0.778992323	0.502599433	1	1	1	1	15.02972041
16	22040989	22049188	+	-0.002751232	-0.006765197	-0.027414817	-0.04634455	0	0	0	0	0.086782079
16	22076189	22078188	+	0.001092808	0.024944547	0.03802656	0.009957132	0	0	0	0	0.027369733
16	22086789	22094188	+	-0.113855619	-0.160973759	-0.121091121	-0.157949009	0	0	0	0	2.021908172
16	22216189	22301988	+	0.356799487	0.664835912	0.672328257	0.526902455	1	1	1	1	0.694982798
16	22307789	22347988	+	0.314996984	0.939651255	0.848790903	0.676259734	1	1	1	1	3.899392579
16	22479189	22492588	+	-0.02202956	0.04451542	0.100208395	0.03474938	0	0	1	1	0.198805023
16	23078388	23106187	+	-0.132309991	-0.122120536	-0.215911904	-0.244127215	0	0	0	0	0.472570922
16	23111188	23120787	+	-0.036073067	-0.128540865	-0.127099871	-0.148517445	0	0	0	0	0.328816926
16	23653588	23687387	+	0.076204036	0.377611977	0.422111551	0.340903569	1	1	1	1	5.186753265
16	23689588	23703587	+	0.640892924	1.142419033	1.085720946	0.915583323	1	1	1	1	7.733904432
16	23835588	23842587	+	0.078829497	-0.183439476	-0.160782996	-0.05778986	1	0	0	0	0
16	23846988	23886587	+	0.190210268	0.610127714	0.626328159	0.248760507	1	1	1	1	0.481965324
16	23914388	23950387	+	0.147414211	0.592768715	0.678892705	0.17314815	1	1	1	1	0.322354628
16	23963788	24233387	+	0.109332907	0.958612535	0.975159324	0.359918276	1	1	1	1	2.420772984
16	24553988	24583987	+	-0.100702807	0.374018927	0.46054809	0.24872481	0	1	1	1	3.534344799
16	24740388	24840187	+	-0.050663313	0.418306001	0.389064939	0.140923801	0	1	1	1	1.145616194
16	24928588	24990187	+	-0.031911618	0.194255984	0.013472816	-0.068603666	0	1	0	0	0.364929768
16	25121987	25190586	+	0.013341157	0.049659039	-0.063988993	0.002876315	0	0	0	0	0.439671214
16	25270387	25277586	+	0.329813023	0.407463403	0.480364528	0.555456997	1	1	1	1	1.206295621
16	27214186	27246185	+	0.553276492	0.67592017	0.568754698	0.702235584	1	1	1	1	0.874691037
16	27362986	27365985	+	0.029880566	0.006649766	0.02805575	0.000157051	1	0	0	0	0.279779489
16	27577786	27589785	+	0.090677234	-0.018758088	-0.010269141	0.035054994	1	0	0	1	0.034972436
16	27591186	27605385	+	0.006695202	0.058015777	0.00858581	-0.040942845	0	0	0	0	0.056538415
16	27629786	27634585	+	0.044446092	0.094809813	0.104674668	0.012252019	1	1	1	0	0.041814869
16	27639386	27668985	+	0.045954006	0.140901712	-0.041331127	-0.046051307	1	1	0	0	0.140547275
16	27688986	27695385	+	-0.038246968	0.028104835	-0.041952095	-0.040342193	0	0	0	0	0.393439906
16	27709586	27712985	+	0.025394424	0.030883126	0.030528308	-0.002271545	1	0	0	0	0.220031183
16	27719386	27720585	+	0.004892536	-0.00524211	-0.000928704	-0.008031738	0	0	0	0	0.425751396
16	27731386	27739585	+	-0.01405163	0.054429112	-0.055293263	-0.010502599	0	0	0	0	0.091232442
16	27750786	27755385	+	-0.007623235	-0.006368345	-0.006230796	-0.0171944	0	0	0	0	0.400629419
16	27760786	27782185	+	0.09859078	0.094228245	-0.017656444	-0.025630004	1	1	0	0	0.150064577
16	28387386	28404385	+	0.033522537	0.135617289	0.116497492	0.065066019	1	1	1	1	0.188904821
16	28505586	28510585	+	0.164083132	0.108376081	0.03802656	0.123942057	1	1	0	1	0.744456726
16	28564586	28572385	+	0.3122533	0.026153892	0.176114777	0.270014993	1	0	1	1	0.142696896
16	28575386	28579385	+	0.039759939	0.038015495	0.014559922	0.006850067	1	0	0	0	0.041054599
16	28590786	28604185	+	0.038631284	0.197263255	0.113134346	0.101730929	1	1	1	1	0.295484178
16	28723386	28724385	+	0.006490817	0.006928633	0.034894173	-0.002244005	0	0	1	0	0.182464884
16	28733986	28750585	+	0.004898476	0.171882428	0.102933283	0.071988903	0	1	1	1	0.659511628
16	28836186	28838784	+	0.106300764	0.254834519	0.241902113	0.150943583	1	1	1	1	3.924504427
16	28894585	28931184	+	0.380273615	0.811041661	0.664889606	0.759005408	1	1	1	1	0.27270025
16	28961585	28977984	+	0.44058072	0.612093827	0.687907946	0.527690584	1	1	1	1	10.85221022
16	28985785	29001984	+	0.298326522	0.313495332	0.236029178	0.283063544	1	1	1	1	1.608394161
16	29092985	29093984	+	0.041861283	-0.004550035	0.013823699	0.016628348	1	0	0	1	0
16	29419585	29422984	+	-0.007623235	0.010945864	-0.018211156	-0.023091991	0	0	0	0	0.246864255
16	29431585	29443984	+	-0.028816475	-0.004963462	-0.068496311	-0.049325717	0	0	0	0	0.197179794
16	29530785	29533184	+	0.010438461	0.055725442	0.075546718	0.022845353	0	1	1	1	0.349724361
16	29672985	29687984	+	0.942898259	1.006449875	1.0861021	1.098960107	1	1	1	1	12.4039628
16	29689985	29710184	+	0.429599826	0.519639423	0.607740148	0.579670957	1	1	1	1	4.058488728
16	29800985	29814384	+	0.425191723	0.597478861	0.489193292	0.49808565	1	1	1	1	11.26516406
16	29826785	29834784	+	0.572144459	0.428426002	0.521631034	0.628829427	1	1	1	1	3.252436554
16	29882385	29884584	+	0.008814844	0.002803285	-0.024350631	-0.007931471	0	0	0	0	0.646920952
16	29972785	29984584	+	0.235915092	0.065772286	0.131260925	0.195022193	1	0	1	1	4.578631534
16	29984985	30003584	+	0.500070948	0.741308577	0.579088367	0.63400525	1	1	1	1	3.479585714
16	30007785	30018384	+	0.261076929	0.436960774	0.290547962	0.392814015	1	1	1	1	1.888339411
16	30063585	30072584	+	0.220373328	0.105609292	0.062892878	0.206029618	1	1	0	1	0.259505613
16	30087785	30099584	+	0.190211751	0.557323537	0.388887395	0.409466093	1	1	1	1	11.61126112
16	30102785	30109384	+	0.309160385	0.040671334	0.118118049	0.232443354	1	0	1	1	0.70497796
16	30194785	30199984	+	0.252028921	0.169141201	0.17054987	0.340505782	1	1	1	1	3.382618231
16	30287385	30296184	+	0.001672239	0.003562816	0.017103705	0.047047663	0	0	0	1	0.362856303
16	30306785	30316584	+	-0.014555558	0.06586754	0.043075714	-0.017162881	0	1	0	0	0.1247464
16	30367185	30368384	+	0.105271773	0.21051015	0.152489125	0.205513859	1	1	1	1	0.547394651
16	30388385	30392184	+	0.545002	0.159878735	0.342149045	0.464859369	1	1	1	1	0.81629027
16	30418585	30437184	+	0.441849323	0.616746864	0.680974647	0.831580767	1	1	1	1	4.558679113
16	30547385	30551584	+	0.155064478	0.020502141	0.092630479	0.190524148	1	0	1	1	0.825436379
16	30597985	30606184	+	0.455115313	0.327845188	0.451981103	0.682360509	1	1	1	1	0.638627093
16	30661985	30664384	+	0.241776931	0.059927394	0.085394622	0.216645477	1	1	1	1	0.874310902
16	30671385	30683184	+	0.233752583	0.657908122	0.530930056	0.419930485	1	1	1	1	1.028297862
16	30708985	30757984	+	0.509443613	1.164386725	1.117383268	0.870254901	1	1	1	1	1.19086265
16	30773984	30775383	+	0.059180291	0.092395083	0.100388756	0.092524993	1	1	1	1	4.926551863
16	30787984	30792583	+	0.508292864	0.629029576	0.58570715	0.846819836	1	1	1	1	1.784982559
16	30825184	30826583	+	0.191986618	0.029385466	0.097857406	0.162844548	1	0	1	1	0.117298854
16	30932984	30950783	+	0.350808827	0.334490339	0.336295409	0.376547272	1	1	1	1	0.838518399
16	30961184	30967183	+	0.646290357	0.729616413	0.77253682	0.93275236	1	1	1	1	5.750684921
16	30967984	30986983	+	0.540881254	0.841594644	0.734825263	0.798796502	1	1	1	1	0.478250064
16	30997384	31003183	+	0.127881412	0.247524554	0.165704801	0.273032402	1	1	1	1	5.178227565
16	31043184	31054983	+	0.361955705	0.198193405	0.217871216	0.353700629	1	1	1	1	1.835473026
16	31119584	31120983	+	0.111836377	0.026212017	0.050333993	0.143167667	1	0	1	1	0.873224801
16	31129584	31145183	+	0.33260945	0.49174447	0.430705203	0.555888361	1	1	1	1	8.233143059
16	31190784	31209183	+	0.863728708	1.558543979	1.682848162	1.208468956	1	1	1	1	14.73403937
16	31295584	31297383	+	0.002575737	-0.01213546	-0.022831259	-0.009811165	0	0	0	0	0
16	31453584	31454583	+	0.082559137	0.002599855	-0.003722053	0.067645949	1	0	0	1	0
16	31471984	31478983	+	0.068625271	0.166391525	0.054401844	0.087630733	1	1	1	1	0.954030678
16	31711784	31721783	+	0.112859772	0.136092005	0.076175523	0.168126796	1	1	1	1	3.466832792
16	31724384	31751583	+	0.197292992	-0.004058874	-0.001295618	0.258467128	1	0	0	1	0.425304178
16	31764184	31766983	+	-0.034407164	-0.071720604	-0.05828088	-0.08016804	0	0	0	0	1.440169262
16	31884584	31930383	+	0.064532686	0.341338864	0.444463322	0.177145065	1	1	1	1	0.950171939
16	32095984	32097583	+	0.001652193	0.003494932	0.000345762	0.003981222	0	0	0	0	0
16	32126784	32128183	+	0.014568201	0.02285384	0.024137375	0.014040286	0	0	0	0	0.026066412
16	32163184	32183183	+	-0.047947204	0.069733495	-0.061882985	-0.013630997	0	1	0	0	0.38408858
16	32189184	32192783	+	0.014299869	0.001117073	0.004279712	0.009414132	0	0	0	0	0.496709961
16	33139783	33140382	+	0.012916572	-0.006324407	-0.005033495	-0.001128492	1	0	0	0	0.030410814
16	33488383	33503782	+	-0.065204531	-0.176435755	-0.262325074	-0.20417354	0	0	0	0	0.508295033
16	33508983	33517382	+	0.099636214	-0.040822921	-0.070774755	-0.00977318	1	0	0	0	0.097749045
16	34740182	34741581	+	0.042523354	0.000456905	0.000686322	0.022843988	1	0	0	1	0
16	46689776	46717975	+	-0.140383267	0.133327487	0.106340998	0.043549555	0	1	1	1	4.586856601
16	46721376	46745175	+	0.343601241	0.276066223	0.395195511	0.496706987	1	1	1	1	3.511299025
16	46748176	46773575	+	-0.005018328	-0.045402231	-0.150657577	-0.063310424	0	0	0	0	0.196113832
16	46783976	46785975	+	0.029469442	0.007776502	-0.010573637	0.001024383	1	0	0	0	0.054739465
16	46835176	46843775	+	-0.120114761	-0.201795842	-0.218663973	-0.171920485	0	0	0	0	0.753198067
16	46917376	46964175	+	0.068578359	-0.050855107	-0.279085119	-0.138742619	1	0	0	0	0.311905784
16	47115376	47165175	+	-0.217580181	-0.169305668	-0.189826076	-0.279761732	0	0	0	0	1.213501396
16	47185976	47195975	+	-0.149285185	-0.280659794	-0.296087768	-0.185432288	0	0	0	0	2.66946125
16	47225576	47234775	+	-0.109398048	-0.118356189	-0.173862805	-0.135666104	0	0	0	0	0.152715174
16	47244776	47253575	+	-0.143571794	-0.198967473	-0.164702645	-0.142488633	0	0	0	0	0.449941816
16	47261976	47275775	+	-0.068083424	-0.096564462	-0.122693155	-0.102514981	0	0	0	0	0.178498256
16	47284376	47297575	+	-0.135707865	-0.157086102	-0.18813898	-0.209740439	0	0	0	0	1.097553922
16	47315976	47320775	+	-0.028052051	0.025580703	-0.01342871	-0.050328505	0	0	0	0	0.114040552
16	47330576	47347575	+	-0.135421856	-0.067342128	-0.078055934	-0.170359586	0	0	0	0	0.578521014
16	47370176	47372975	+	-0.008402927	0.02943915	0.014975573	-0.023231416	0	0	0	0	0.13033206
16	47379176	47392175	+	0.001556643	0.205898366	0.171415033	-0.035039028	0	1	1	0	0.178254156
16	47394776	47420175	+	-0.185132834	-0.050968238	-0.002745098	-0.133954809	0	0	0	0	0.295966662
16	47428976	47438175	+	-0.027668519	0.063104915	0.037002609	-0.042531539	0	0	0	0	0.077349244
16	47530376	47611575	+	-0.115836574	0.161439086	0.178087956	-0.1481685	0	1	1	0	0.443803135
16	47659176	47736775	+	-0.150834331	0.162064147	0.079417764	-0.111493487	0	1	1	0	1.593275841
16	48277975	48284574	+	0.116113099	-0.019012972	0.009544313	0.133320008	1	0	0	1	0.381517484
16	48571975	48597174	+	-0.109251212	0.188565466	0.194876363	0.051948592	0	1	1	1	1.364142227
16	48602375	48606374	+	-0.027587101	0.050463522	0.00384822	-0.02929138	0	0	0	0	0.050177843
16	48610975	48629974	+	-0.040306471	0.089101072	0.095812024	-0.03830959	0	1	1	0	0.058580831
16	50059174	50072173	+	0.051712957	-0.058654996	0.023170111	0.066472119	1	0	0	1	1.532705024
16	50099374	50141773	+	-0.036662669	-0.201004234	-0.135558392	-0.16010788	0	0	0	0	1.044439323
16	50186174	50194373	+	0.180335711	-0.056562941	-0.020614258	0.040904865	1	0	0	1	0.213617425
16	50244974	50266773	+	-0.136256888	-0.137166906	-0.165728327	-0.226073551	0	0	0	0	0.886377578
16	50278974	50284373	+	0.176063028	0.100191499	0.137780495	0.130860553	1	1	1	1	0.226391615
16	50299974	50312173	+	0.348178534	0.409304978	0.459234889	0.352063621	1	1	1	1	0.082258759
16	50786374	50789973	+	-0.029748732	-0.083722733	-0.123219621	-0.075591637	0	0	0	0	0.081095504
16	53088373	53130772	+	0.270339938	0.176017944	0.297397341	0.180183083	1	1	1	1	0.198817869
16	53132573	53142972	+	0.209895997	0.118684552	0.210638328	0.166211852	1	1	1	1	0.070178801
16	53146373	53161172	+	-0.050979394	0.073925358	0.092899737	0.081288919	0	1	1	1	0.144245888
16	53163373	53167772	+	0.230461341	0.140332779	0.258905797	0.27388191	1	1	1	1	0.194905671
16	53180773	53185372	+	-0.008498292	0.090968799	0.105485166	0.020855831	0	1	1	0	0.047599535
16	53187973	53221972	+	-0.240195551	-0.01865763	-0.023487532	-0.188790452	0	0	0	0	0.794795567
16	53241573	53362172	+	-0.216616969	0.129945943	0.185642519	-0.000898212	0	1	1	0	1.184206174
16	53467773	53534172	+	-0.049881118	0.043981848	0.001094895	0.048502279	0	0	0	1	2.886737356
16	53716173	53721572	+	-0.033432559	-0.05685801	-0.11621406	-0.085621464	0	0	0	0	0.067579587
16	53844372	53849971	+	0.064877727	0.013808929	0.074866931	-0.003223733	1	0	1	0	0.058649427
16	53859772	53861771	+	0.009510048	0.008098739	-0.022584424	-0.019627416	0	0	0	0	1.897634792
16	53913572	53915571	+	0.010290485	-0.01213546	0.010373658	-0.01976366	0	0	0	0	0.702489803
16	53922572	53924371	+	-0.028447223	-0.035936646	-0.044321892	-0.032588225	0	0	0	0	0.314245078
16	54885372	54888771	+	0.006383587	-0.00821081	-0.021297706	0.012666788	0	0	0	0	3.627831219
16	54949172	54958571	+	-0.098066098	-0.16576539	-0.118736423	-0.105685514	0	0	0	0	10.37720499
16	54961372	54969571	+	0.19642247	-0.0116215	-0.011468338	0.108838059	1	0	0	1	0.226968514
16	55561172	55567771	+	-0.088363611	-0.223655571	-0.241690017	-0.141535469	0	0	0	0	0.193523362
16	55609572	55614771	+	-0.01214237	-0.068360842	-0.061661783	-0.052272664	0	0	0	0	0.077196682
16	56486571	56520170	+	0.136620123	0.057695106	0.192360105	0.154601295	1	0	1	1	3.009041432
16	56529571	56544370	+	-0.091662966	-0.231696705	-0.273476622	-0.179334707	0	0	0	0	1.014652698
16	56553371	56554570	+	0.139312142	-0.058587446	0.0108707	0.091048153	1	0	0	1	0.50177843
16	56762571	56772970	+	0.191573727	-0.015169924	-0.007401819	0.075371496	1	0	0	1	0.131585253
16	56781371	56825770	+	-0.113162808	0.034827305	0.071936295	-0.202212139	0	0	1	0	0.362874983
16	56965371	56980170	+	0.408769468	0.604147845	0.712467355	0.538643643	1	1	1	1	3.191902596
16	57222571	57232770	+	-0.089725035	-0.08258624	-0.076664567	-0.077165452	0	0	0	0	0.286219426
16	57234571	57274570	+	-0.095335051	0.024959937	-0.018098657	-0.061513529	0	0	0	0	1.132650766
16	57278571	57288970	+	0.254377568	0.136671396	0.205086461	0.310171186	1	1	1	1	5.796769001
16	57497171	57508970	+	0.259776269	0.581911473	0.533302815	0.573385701	1	1	1	1	14.56626445
16	58027370	58032369	+	0.023575943	0.065310274	-0.022343017	0.036005623	0	1	0	1	0.660522879
16	58033770	58056569	+	0.156125631	0.073534344	0.020177996	0.167882142	1	1	0	1	2.952249809
16	58058570	58064769	+	0.125691317	-0.041020962	-8.75E-05	0.043223575	1	0	0	1	0.144206118
16	58304370	58309169	+	-0.092948225	-0.246622298	-0.218334285	-0.141093854	0	0	0	0	0.205272994
16	58426170	58440369	+	0.109237333	-0.016552119	0.049769993	0.117566975	1	0	0	1	2.336064498
16	58547970	58659769	+	0.209231536	1.219114443	1.322801442	0.778942576	1	1	1	1	4.535345846
16	63161168	63163967	+	-0.039269095	-0.103658319	-0.092190701	-0.045761562	0	0	0	0	0.013033206
16	66550966	66552165	+	0.151453477	0.018985108	0.069176601	0.131034579	1	0	1	1	0.714654128
16	66560566	66565965	+	0.027705899	0.021093162	-0.055524294	-0.025913268	1	0	0	0	0.310866098
16	66569166	66581965	+	0.030256578	-0.082808695	-0.161780959	-0.017290656	0	0	0	0	0.051318249
16	66585366	66601965	+	0.272671631	-0.017811027	0.140526935	0.219383197	1	0	1	1	3.293161397
16	66637966	66659365	+	0.288971071	0.33096638	0.309440005	0.418268307	1	1	1	1	3.830057281
16	66661366	66670765	+	-0.013469582	-0.085718197	-0.126116691	-0.092828787	0	0	0	0	0.260109515
16	66702566	66715765	+	0.024133107	0.10227507	0.06289725	0.004213992	0	1	0	0	0.096761681
16	66913966	66925965	+	0.103967629	-0.088042924	-0.090135584	0.000136761	1	0	0	0	5.849520067
16	66969166	66978965	+	0.221563409	0.412669829	0.325325449	0.37942857	1	1	1	1	2.619674403
16	67062166	67136565	+	0.035600829	0.411212504	0.462820715	0.207253444	1	1	1	1	1.157818167
16	67143166	67188965	+	0.333443256	0.585358059	0.45346399	0.510604935	1	1	1	1	1.070487211
16	67193166	67198365	+	0.271086038	0.076167381	0.124825564	0.211707193	1	1	1	1	2.529945793
16	67225766	67240765	+	0.450391862	0.802188522	0.705274875	0.687642016	1	1	1	1	8.551520888
16	67260166	67272965	+	0.538579035	0.848517281	0.692160441	0.884363355	1	1	1	1	7.406933877
16	67286165	67292964	+	0.065311734	0.066321454	-0.024035031	0.085909576	1	1	0	1	0.665460164
16	67314165	67324764	+	0.105388147	0.125766554	-0.005522778	0.121089754	1	1	0	1	5.634033629
16	67468765	67500364	+	0.255027566	1.11239778	0.770248767	0.555647559	1	1	1	1	1.507067553
16	67516365	67520964	+	0.059444361	0.076735016	0.071193728	0.08776327	1	1	1	1	0.598960814
16	67526365	67530764	+	0.039447829	0.012274955	-0.027283822	0.064639708	1	0	0	1	0.543247722
16	67571165	67583964	+	0.22405123	0.583385023	0.342507102	0.52466851	1	1	1	1	0.754093153
16	67602165	67634564	+	-0.054871653	0.344399861	0.364042463	0.011036935	0	1	1	0	0.129527541
16	67638965	67674364	+	0.013570704	0.590816502	0.490890183	0.185396967	0	1	1	1	1.742694272
16	67707565	67720764	+	0.011736937	0.093705327	-0.000463228	0.052064174	0	1	0	1	2.528244489
16	67730965	67734964	+	0.006357844	0.001360318	0.003977132	-0.03415717	0	0	0	0	0.045616221
16	67875165	67878764	+	0.208240102	0.118410215	0.097239201	0.217915513	1	1	1	1	8.413658531
16	67881765	67898764	+	0.302950076	0.711290493	0.649947118	0.532214082	1	1	1	1	0.29409046
16	67907765	67922164	+	0.142957761	0.452574931	0.306786308	0.353249991	1	1	1	1	8.817868934
16	67926365	67937564	+	0.362005073	0.263540275	0.377598795	0.429633667	1	1	1	1	0.56531531
16	68175965	68269964	+	-0.004852897	0.699916227	0.690758409	0.246203318	0	1	1	1	2.632929451
16	68346165	68394764	+	0.185517982	0.629407195	0.476196366	0.391284969	1	1	1	1	1.474736756
16	68572765	68574164	+	0.058314575	-0.018056058	0.001677937	0.027673121	1	0	0	1	0.039099618
16	68876965	68881364	+	0.192541456	-0.068192912	0.020593682	0.088204578	1	0	0	1	0.095379371
16	68893165	68918164	+	-0.103644392	-0.143257224	-0.265525223	-0.179451675	0	0	0	0	0.273697326
16	68923165	68927364	+	-0.022404957	-0.048697831	-0.045794112	-0.037455526	0	0	0	0	0.034755216
16	68932765	68948564	+	-0.031347298	-0.07754779	-0.084393492	-0.127456527	0	0	0	0	0.158213222
16	68952765	68968564	+	-0.047177404	-0.112655025	-0.181742348	-0.192028563	0	0	0	0	0.293329623
16	68976765	68980764	+	-0.005148896	-0.038125511	-0.039865972	-0.03465112	0	0	0	0	0.013684866
16	69054165	69063964	+	-0.049548488	-0.103347238	-0.156261665	-0.125146601	0	0	0	0	0.091232442
16	69073765	69078364	+	-0.021979084	-0.033141916	-0.067297336	-0.037552288	0	0	0	0	0.166598372
16	69139365	69143564	+	0.086608029	0.20232342	0.158656026	0.25028368	1	1	1	1	0.047788422
16	69167365	69212363	+	0.118953474	0.560303247	0.605640127	0.418594402	1	1	1	1	4.777036815
16	69278564	69290163	+	-0.035044154	-0.024361226	-0.105125938	-0.118102087	0	0	0	0	0.086513522
16	69293564	69299963	+	-0.014340646	-0.105642594	-0.114427094	-0.082491893	0	0	0	0	0.364929768
16	69302364	69312763	+	-0.040499919	-0.138120329	-0.137538638	-0.132726462	0	0	0	0	0.143866543
16	69316964	69324963	+	-0.025711404	-0.022537612	-0.138170869	-0.087030168	0	0	0	0	0.289663003
16	69328564	69339363	+	0.010805162	0.061663538	0.006114067	-0.034421898	0	0	0	0	1.552641002
16	69344564	69357763	+	0.496209018	0.86744252	0.747929778	0.82701531	1	1	1	1	3.251192475
16	69374164	69379963	+	0.303343371	0.540651103	0.583238869	0.670090468	1	1	1	1	4.209276113
16	69457964	69500963	+	-0.040138078	-0.003861769	0.019971517	-0.032990456	0	0	0	0	3.905597187
16	69556364	69557363	+	0.090295583	-0.051727361	0.011707601	0.034218437	1	0	0	1	0
16	69602964	69622563	+	-0.164306574	-0.152489982	-0.11789072	-0.125064668	0	0	0	0	0.095887158
16	69648164	69651963	+	-0.00934874	0.108263113	0.088716968	-0.014554974	0	1	1	0	0.177663176
16	69795564	69801363	+	0.374011862	-0.038258276	0.170648905	0.304693061	1	0	1	1	0.081794603
16	69899964	69946363	+	-0.040860883	0.202251094	0.078002773	-0.117683049	0	1	1	0	0.128590554
16	70010164	70077763	+	-0.035479981	0.103622787	0.141976082	0.06456042	0	1	1	1	0.556841798
16	70081364	70084563	+	-0.018908808	0.023757498	-0.001625813	-0.025610706	0	0	0	0	0.039914193
16	70147364	70197363	+	0.105492799	0.47138417	0.416140163	0.289928853	1	1	1	1	3.712795456
16	70239964	70279563	+	0.092672266	0.795912033	0.853921963	0.466992937	1	1	1	1	0.419300617
16	70285764	70317563	+	0.433511148	1.48595257	1.4226384	0.893113629	1	1	1	1	17.45638101
16	70332564	70370763	+	0.046281005	0.069670224	0.002254107	0.134606234	1	1	0	1	0.517779932
16	70381364	70383163	+	0.094360432	0.030873054	0.110749595	0.123368301	1	0	1	1	0.111506318
16	70487364	70554763	+	0.305016055	0.466427996	0.35533918	0.515559091	1	1	1	1	2.109716379
16	70559764	70609563	+	0.221275207	1.112589455	1.203679086	0.656570506	1	1	1	1	4.399308956
16	70730964	70736563	+	0.009461915	0.193765217	0.071633289	0.06371109	0	1	1	1	0.759184249
16	71517963	71519162	+	0.123420533	-0.051727361	0.023791818	0.076986543	1	0	0	1	0.091232442
16	71680963	71725962	+	-0.180722977	-0.241630484	-0.374305433	-0.318186174	0	0	0	0	0.466299148
16	71731163	71738162	+	-0.068189807	-0.072522622	-0.162409604	-0.11466883	0	0	0	0	0.088625801
16	71878963	71905362	+	0.280949931	0.328877631	0.308992839	0.388332047	1	1	1	1	1.96564443
16	71928163	71969762	+	0.20280918	0.498237821	0.558490629	0.392646046	1	1	1	1	5.928354254
16	72042563	72062362	+	0.1592535	0.105959798	0.098104771	0.181462635	1	1	1	1	1.707613281
16	72129363	72148162	+	0.136243117	0.330970229	0.268340094	0.302293118	1	1	1	1	3.710442823
16	72458763	72460762	+	-0.006778245	0.036916207	0.012895419	-0.002431211	0	0	0	0	4.944798351
16	72553563	72557362	+	-0.066518998	-0.090496683	-0.087270948	-0.065898341	0	0	0	0	0.917126127
16	72649563	72651562	+	-0.029740459	-0.074551455	-0.053328737	-0.044107877	0	0	0	0	0.10947893
16	72697163	72706162	+	0.223069787	-0.060338983	-0.029772413	0.145428784	1	0	0	1	0.176382721
16	72746963	72750562	+	-0.032704651	-0.063175236	-0.059987604	-0.070718897	0	0	0	0	0.496709961
16	74331562	74348761	+	0.55952504	1.030865712	1.179970091	1.135197262	1	1	1	1	9.577284715
16	74474362	74476761	+	0.016164907	0.129802336	0.119856427	0.096576675	0	1	1	1	0.266094622
16	74553962	74565561	+	-0.021928012	0.057501168	0.075641082	-0.012950668	0	0	1	0	0.067637845
16	74588962	74593961	+	-0.059178878	-0.010991572	-0.013290656	-0.049506163	0	0	0	0	0.142322609
16	75032561	75043360	+	0.209601059	0.114281059	0.196013651	0.083087514	1	1	1	1	0.358171809
16	75081561	75086160	+	0.010531236	0.162307197	0.130296943	0.000100507	0	1	1	0	0.043632907
16	75108961	75112560	+	0.078359124	0.043352473	0.061672648	0.010670543	1	0	0	0	0.005068469
16	75147161	75149160	+	0.018452884	0.152165978	0.111007979	0.155445659	1	1	1	1	0.054739465
16	75182361	75209760	+	0.068296607	0.150035092	0.144527783	0.142968401	1	1	1	1	0.835742442
16	75344961	75393560	+	-0.030149106	0.133883638	0.15639785	0.186616077	0	1	1	1	0.102871148
16	75394961	75453160	+	-0.114138134	-0.015424212	-0.072827838	-0.158644291	0	0	0	0	0.254886513
16	75454961	75456560	+	0.131826936	-0.020019777	0.012393507	0.06016607	1	0	0	1	0.068424331
16	75475561	75486560	+	-0.007424135	0.061343134	0.061105852	0.026854479	0	0	0	0	3.858302907
16	75550761	75551760	+	0.12092634	-0.045869002	-0.011703126	0.05827111	1	0	0	1	0.036492977
16	75599761	75615360	+	0.209489008	0.317179775	0.430705695	0.400933994	1	1	1	1	4.534720221
16	75621761	75623960	+	-0.001967309	0.018985108	-0.006286721	0.030945948	0	0	0	1	0.04976315
16	75684561	75693760	+	-0.10756127	0.059887053	0.040883599	0.054136789	0	0	0	1	4.325607735
16	75861361	75862360	+	0.017274017	-0.036522023	-0.01836444	-0.002674531	0	0	0	0	0
16	76668761	76669960	+	0.03691123	-0.084674784	-0.041520784	0.022855779	1	0	0	0	0.076027035
16	77223760	77235559	+	0.315165783	0.177419336	0.186378464	0.313144379	1	1	1	1	3.332303598
16	77756360	77762359	+	0.106734559	-0.017105452	0.02322604	0.067451776	1	0	0	1	0.261533
16	78132760	78136159	+	0.221041409	0.049899922	0.057238044	0.152541469	1	1	1	1	0.112698899
16	78141960	78156359	+	-0.037673393	-0.102136744	-0.090669888	-0.088955724	0	0	0	0	0.595545107
16	78462360	78464559	+	0.029347694	-0.041165354	-0.040524111	-0.01843922	1	0	0	0	0
16	79893759	79895758	+	0.014196773	0.029363747	0.012540877	0.005928494	0	0	0	0	0
16	81042158	81066557	+	0.132068739	0.594824345	0.661565108	0.55211081	1	1	1	1	3.682948987
16	81068958	81079957	+	0.171277885	0.165447681	0.163733602	0.283840811	1	1	1	1	4.611385245
16	81349358	81351557	+	0.020908719	-0.018345228	-0.042578444	-0.013115083	0	0	0	0	0.729859535
16	81356158	81370957	+	-0.040586966	0.012956784	0.010843252	-0.085052992	0	0	0	0	0.163971821
16	81383558	81425957	+	-0.103606909	0.035691382	-0.052074334	-0.22255716	0	0	0	0	1.337502026
16	81477958	81533357	+	0.264012557	0.362636499	0.256952753	0.065250596	1	1	1	1	0.284566173
16	81562558	81575757	+	0.012478747	0.244885624	0.164259821	-0.032616749	0	1	1	0	0.140995592
16	81586358	81606557	+	-0.001562507	0.367226908	0.208573768	0.008680307	0	1	1	0	0.059617239
16	81614758	81633157	+	0.038387072	0.236369234	0.145149457	-0.00487099	1	1	1	0	0.04264125
16	81779758	81780557	+	0.047127649	-0.017366289	0.011114	0.046879914	1	0	0	1	0
16	83841157	83846956	+	0.188982578	0.117428032	0.153008558	0.212461667	1	1	1	1	23.20449971
16	83940957	83953156	+	-0.00128482	0.092772644	-0.10565023	-0.033191848	0	1	0	0	0.587776224
16	83991957	83993556	+	0.030295887	0.037009703	0.030202212	0.044130038	1	0	0	1	0.171060829
16	84513757	84531756	+	-0.087829799	-0.239751206	-0.307071149	-0.200160643	0	0	0	0	0.727832148
16	84596956	84626355	+	0.009522697	0.146806932	-0.116505358	-0.123272959	0	1	0	0	1.424343226
16	84628156	84630955	+	0.014518721	0.010548856	-0.029394363	-0.001354148	0	0	0	0	0.13033206
16	84681556	84702555	+	0.184763817	0.369805498	0.263603243	0.264398975	1	1	1	1	3.447717424
16	84732956	84756955	+	0.087025495	0.214948778	0.245444623	0.008155756	1	1	1	0	0.285861651
16	84766156	84814355	+	0.006927911	0.623483757	0.61033202	0.174843261	0	1	1	1	3.499767325
16	85064956	85072155	+	0.066147782	0.086238415	0.084922795	0.113107014	1	1	1	1	0.144451366
16	85090956	85116555	+	0.050770612	0.240226415	0.095879519	0.100052724	1	1	1	1	0.374195563
16	85119356	85123755	+	0.002687009	0.067508744	-0.028879308	0.047276235	0	1	0	1	0.966234498
16	85202956	85213755	+	0.19206802	0.095896773	0.078752736	0.027513491	1	1	1	0	0.324382016
16	85498956	85502955	+	0.055254341	0.09384948	0.047623228	0.047347233	1	1	0	1	0.114040552
16	85509556	85524355	+	0.077330666	0.24671875	0.140729207	0.110581015	1	1	1	1	0.071506509
16	85531156	85544955	+	0.029439181	0.216142326	-0.035117889	0.040369896	0	1	0	1	0.025121977
16	85647756	85665955	+	0.488035431	1.543324678	1.298738414	0.746582064	1	1	1	1	0.132337168
16	85834156	85841155	+	0.309277211	0.460892988	0.579231546	0.45242139	1	1	1	1	58.68070663
16	87351555	87354954	+	0.401597037	0.509770056	0.513817669	0.700576511	1	1	1	1	0.611794022
16	87424955	87467354	+	0.355576242	0.721626639	0.704376844	0.629819476	1	1	1	1	1.606465593
16	87983955	87995554	+	0.571067925	0.173281655	0.419810522	0.625815116	1	1	1	1	0.221789212
16	88007555	88075954	+	-0.072519587	0.099086947	-0.157597043	-0.136104843	0	1	0	0	0.152320831
16	88081355	88086754	+	0.022705519	0.116641319	0.068779561	0.008989504	1	1	1	0	0.043926731
16	88090555	88112354	+	0.00865069	0.079239299	-0.069774853	-0.048026213	0	1	0	0	0.10629835
16	88518554	88525953	+	0.569099319	0.706144173	0.728928121	0.544035612	1	1	1	1	0.110958375
16	88527954	88582953	+	0.828850029	1.827879098	1.5931708	1.017031237	1	1	1	1	0.098531037
16	88585554	88603753	+	0.352846462	1.181424873	0.866239486	0.757396879	1	1	1	1	0.357911887
16	88635554	88700553	+	0.27987615	0.823777125	0.648134474	0.425043779	1	1	1	1	0.582484052
16	88730154	88747953	+	0.417402676	0.495397693	0.456596683	0.652617999	1	1	1	1	1.13374248
16	88886754	88891353	+	0.01786286	0.123473199	0.023097438	0.041450091	0	1	0	1	0.07536593
16	88900754	88909353	+	0.061445725	0.255550355	0.115780461	0.169384876	1	1	1	1	0.17185646
16	88924154	88930153	+	0.188646812	0.43405505	0.358054935	0.375171284	1	1	1	1	5.778054654
16	89159554	89219553	+	0.206235878	0.692915696	0.450750013	0.390053023	1	1	1	1	0.346379171
16	89282954	89302753	+	0.403485348	0.268985006	0.295559144	0.419039407	1	1	1	1	1.634811636
16	89313354	89315153	+	0.140895602	0.024665633	0.040183979	0.155160843	1	0	1	1	0.131780194
16	89450154	89453553	+	0.014518721	0.249962636	0.155730442	0.010270208	0	1	1	0	0.10196567
16	89558154	89560353	+	0.090323821	0.012196272	0.007630044	0.130690323	1	0	0	1	0.588863943
16	89576154	89624753	+	0.254693257	0.802395602	0.583620794	0.494470092	1	1	1	1	1.599008107
16	89625954	89631553	+	0.920006106	0.95464059	1.143789475	1.005416528	1	1	1	1	126.1484007
16	89640754	89663753	+	0.211750265	0.441022353	0.239966214	0.409559214	1	1	1	1	2.511668792
16	89725354	89736753	+	0.19294022	0.307077487	0.245011932	0.3600037	1	1	1	1	0.961942063
16	89788354	89790353	+	0.144309899	0.214461054	0.167339807	0.214197708	1	1	1	1	2.235194827
16	89885554	89889753	+	0.133099577	0.132191338	0.140787973	0.179674788	1	1	1	1	0.738548339
16	89898554	89904153	+	0.039943697	0.08599423	0.011939361	0.074551098	1	1	0	1	0.351896562
16	89920154	89937953	+	0.257546906	0.278848138	0.138474757	0.482814815	1	1	1	1	0.547394651
16	89939154	89982553	+	0.507004155	1.209044982	1.049409293	0.832106077	1	1	1	1	2.526760257
16	90014754	90035753	+	0.247162298	0.395428951	0.239522576	0.379277704	1	1	1	1	3.072361091
16	90039954	90067353	+	0.23759875	0.680959101	0.545613361	0.471664355	1	1	1	1	1.617544536
16	90071754	90074153	+	0.031722631	0.069907318	0.058094177	0.056634421	1	1	1	1	3.147519246
16	90088554	90111953	+	0.303713334	0.389652715	0.269917518	0.383360474	1	1	1	1	1.283492302
16	90172954	90174553	+	0.000953006	0.002803285	-0.034965813	-0.006676151	0	0	0	0	0.011404055
16	90237354	90239953	+	0.052992194	0.012236623	0.0326305	0.02405278	1	0	0	1	0.308786726
16	90276754	90284753	+	0.062685998	0.183152309	0.186818898	0.115867443	1	1	1	1	0.830215221
17	420600	429198	+	0.004918562	0.090683443	0.002498042	0.0217809	0	1	0	0	0.683261921
17	434799	442398	+	0.010614755	0.021213148	0.036341802	0.006391673	0	0	0	0	0.420149404
17	450599	478398	+	0.004428058	0.166054846	0.078931954	-0.004350472	0	1	1	0	0.121424473
17	509199	512998	+	0.039802157	0.108831717	0.14073807	0.04624217	1	1	1	1	0.062422197
17	516999	537398	+	-0.023315373	0.226504989	0.050563179	0.010688705	0	1	0	0	0.143109713
17	542599	552198	+	0.0604193	0.122328646	0.176134318	-0.014125993	1	1	1	0	0.066523656
17	554199	586798	+	-0.006724992	0.222390801	0.29033882	0.033291066	0	1	1	0	0.097948941
17	686199	696998	+	0.130728334	0.142684946	0.181857269	0.169705319	1	1	1	1	1.775653638
17	899998	907597	+	0.216011494	0.225608496	0.18727229	0.252290639	1	1	1	1	1.870265059
17	1397197	1401396	+	0.066915509	0.124515593	0.080531628	0.111572256	1	1	1	1	1.989736114
17	1477797	1479196	+	0.003292753	-0.018784489	-0.01225986	0.011729991	0	0	0	0	1.186021745
17	1485197	1497596	+	0.059109212	-0.025148801	-0.005685468	-0.001961057	1	0	0	0	0.322256529
17	1504397	1528396	+	0.048186281	0.101010902	-0.038770409	0.020997762	1	1	0	0	0.082869468
17	1537997	1540396	+	0.029744151	0.089941646	0.055320732	0.065221662	1	1	1	1	0.334518954
17	1553197	1555596	+	0.333132624	0.281294228	0.342484996	0.421847504	1	1	1	1	19.1512101
17	1627597	1632996	+	0.125800972	0.134258852	0.096204233	0.145462092	1	1	1	1	0.797439122
17	1635397	1641796	+	0.052377476	0.166438724	0.035738475	0.105483589	1	1	0	1	1.023513958
17	1665197	1694196	+	0.248225291	0.441774811	0.36679229	0.457333425	1	1	1	1	2.706142984
17	1734396	1802995	+	-0.03174607	0.326301436	0.330838276	0.096361108	0	1	1	1	2.62924982
17	1932996	1944395	+	0.140936242	0.149096991	0.129254958	0.119116637	1	1	1	1	2.44727024
17	1944796	1948595	+	0.25861959	0.28099385	0.276387454	0.402525759	1	1	1	1	5.435532855
17	1956796	1986195	+	0.102291418	0.318017052	0.089042459	0.094671001	1	1	1	1	0.152674699
17	2050396	2108195	+	-0.019087432	0.226779075	0.133928443	-0.084559096	0	1	1	0	0.066609153
17	2207795	2214994	+	0.152518976	0.151016414	0.181350724	0.301779774	1	1	1	1	1.439445195
17	2241595	2251994	+	0.075035793	0.117873874	0.119952442	0.086351804	1	1	1	1	0.075442212
17	2307795	2384594	+	-0.020191298	0.341870902	0.325199627	0.115660398	0	1	1	1	0.726058184
17	2496195	2501394	+	0.244839531	0.118013132	0.17031424	0.18815692	1	1	1	1	0.059651981
17	2506195	2511594	+	0.019827742	0.25012438	0.251104257	0.064200047	0	1	1	1	0.148675091
17	3540192	3542191	+	0.025506794	-0.024697855	-0.020248764	0.028747308	1	0	0	1	0.136848663
17	3545592	3556391	+	0.092520064	0.216788639	0.127164347	0.175954516	1	1	1	1	0.15374356
17	3560592	3568191	+	0.194825073	0.425890532	0.274195334	0.419193517	1	1	1	1	1.764627495
17	3570792	3575191	+	0.422249016	0.188720505	0.267594856	0.452201638	1	1	1	1	2.123227739
17	3627792	3633191	+	0.12621335	0.146970948	0.187998233	0.206567471	1	1	1	1	2.743731216
17	3799792	3802191	+	0.00805685	0.035576333	0.017006938	0.027703007	0	1	0	1	2.463275931
17	4004791	4038190	+	0.025936994	0.252679971	0.255086832	0.037034847	0	1	1	1	0.242558109
17	4170191	4212590	+	-0.050548157	0.410199902	0.374100929	0.085663552	0	1	1	1	1.283709312
17	4225391	4227190	+	-0.028572624	0.014876492	0.061663613	-0.024086022	0	0	1	0	0.070958566
17	4246591	4257390	+	-0.038102964	0.098668322	0.15467843	-0.0138654	0	1	1	0	0.082784994
17	4607790	4609589	+	0.052549302	0.029385466	0.035495931	0.04936663	1	0	0	1	1.317801939
17	4618390	4624389	+	0.028646846	0.018657868	-0.002650841	0.010839651	1	0	0	0	1.128241198
17	4633790	4637189	+	0.313816855	0.074509748	0.124917138	0.231955119	1	1	1	1	2.602807901
17	4698990	4703188	+	0.251695311	0.11496791	0.229895872	0.257219668	1	1	1	1	20.06288089
17	4709589	4714588	+	0.041987184	-0.040171953	-0.004863949	0.000984957	1	0	0	0	0.368579065
17	4855389	4866388	+	0.247854355	0.340439658	0.288691108	0.490216906	1	1	1	1	2.98744778
17	4871389	4873988	+	0.104097077	0.148169764	0.091432618	0.216839292	1	1	1	1	1.754470037
17	4891589	4894988	+	0.095746162	0.029392503	0.052513826	0.118082595	1	0	1	1	2.989204126
17	4900389	4927988	+	0.157784594	0.273479253	0.252627396	0.201121743	1	1	1	1	1.708294419
17	5015989	5018188	+	0.033063782	0.002743085	0.089889428	0.057749627	1	0	1	1	7.555704961
17	5184988	5207787	+	0.075302196	0.079147655	0.098596377	0.059362466	1	1	1	1	0.070425043
17	5210588	5231787	+	-0.024320945	0.182742231	0.258255609	0.034830997	0	1	1	0	0.063690573
17	5390788	5394587	+	0.160168956	0.256795888	0.277415896	0.302383449	1	1	1	1	8.4221949
17	6346586	6353585	+	0.110954227	0.004859132	0.009893273	0.038486521	1	0	0	1	0.47962198
17	6796585	6814384	+	0.044429888	0.083100008	0.065591685	0.015496359	1	1	0	0	0.139411372
17	6822585	6831184	+	-0.015566436	-0.116416287	-0.074875994	-0.079453579	0	0	0	0	0.127301082
17	6919784	6921783	+	0.065009613	0.09493179	0.042775837	0.106527322	1	1	1	1	11.98794287
17	6927984	6933783	+	0.095220693	0.009012618	0.057003656	0.08825166	1	0	1	1	0.887156849
17	6942784	6944383	+	0.042753531	0.008943278	0.017111974	0.022846248	1	0	0	1	0.627223038
17	7122584	7125183	+	0.562093996	0.766583444	0.579709435	0.886267674	1	1	1	1	14.98317411
17	7184184	7191183	+	0.009257867	-0.054356759	-0.088411432	-0.016835415	0	0	0	0	0.404029386
17	7311383	7313582	+	0.000879436	0.034060543	0.000854688	0.002906042	0	1	0	0	0.199052601
17	7338783	7341182	+	0.129750374	0.038682607	0.117105809	0.115630959	1	1	1	1	1.094789303
17	7358583	7374582	+	0.182828177	0.367589582	0.366648389	0.498947158	1	1	1	1	1.018382133
17	7385983	7419982	+	0.964787138	0.881334322	1.074551993	0.949072802	1	1	1	1	1.023949995
17	7464383	7474582	+	0.272415435	0.300095653	0.267762234	0.31492473	1	1	1	1	4.493644982
17	7556583	7559782	+	0.062477648	0.049565214	0.029861711	0.09062005	1	1	0	1	0.404843961
17	7568583	7581382	+	0.094184498	0.333078324	0.304056814	0.334785232	1	1	1	1	1.656439023
17	7592383	7606982	+	0.142757279	0.175085964	0.100448677	0.110470649	1	1	1	1	0.737358092
17	7836582	7853781	+	0.144885349	0.22503684	0.269402881	0.186515447	1	1	1	1	1.918002965
17	8040782	8053781	+	0.110391386	-0.079804131	-0.134566414	-0.004709543	1	0	0	0	0.804249065
17	8103182	8104781	+	0.380773755	0.303579966	0.378352594	0.581055776	1	1	1	1	0.171060829
17	8129581	8131180	+	0.249467163	0.446622867	0.486513656	0.54956425	1	1	1	1	0.661435204
17	8153381	8179980	+	0.162201992	0.33537976	0.289374313	0.355604628	1	1	1	1	2.970199049
17	8191381	8195580	+	0.145494625	0.090756938	0.10487668	0.179261819	1	1	1	1	2.906404935
17	8197981	8200380	+	0.241793837	-0.018371557	0.068245673	0.147722767	1	0	1	1	0.440956803
17	8338381	8344180	+	0.330496677	-0.035935874	0.179933976	0.21435219	1	0	1	1	0.13527569
17	8346981	8434980	+	0.055461408	0.729367196	0.593294641	0.439705984	1	1	1	1	1.746893916
17	9468578	9473177	+	0.005656283	-0.007645241	-0.053224904	-0.0269734	0	0	0	0	0.01983314
17	10607176	10615975	+	-0.00252028	0.002426514	0.039070963	0.004296473	0	0	0	0	0.904030561
17	11880173	11896172	+	-0.050868105	-0.108085266	-0.147576442	-0.117828092	0	0	0	0	0.567921951
17	11966772	11970771	+	-0.031154862	-0.057945387	-0.028782271	-0.035167871	0	0	0	0	0.059301087
17	11980972	11990371	+	-0.040471262	-0.028488605	-0.032297425	-0.057866089	0	0	0	0	0.114525831
17	11998572	12001771	+	-0.029550253	-0.055520772	0.003137649	-0.038831322	0	0	0	0	0.165358801
17	12011372	12022771	+	-0.059563812	0.016354899	0.003438758	-0.066021786	0	0	0	0	0.137648947
17	12027772	12048971	+	-0.045146177	0.0860739	0.069796314	-0.045124246	0	1	0	0	1.497589141
17	13416569	13422568	+	-0.092029063	-0.239428373	-0.269559602	-0.131091318	0	0	0	0	0.027369733
17	13431169	13438968	+	-0.027762579	-0.096605869	-0.092365032	-0.06608451	0	0	0	0	0.051464454
17	13449769	13459568	+	0.002264672	-0.008773764	-0.081136888	-0.065554809	0	0	0	0	0.061442257
17	13469569	13472568	+	-0.020011381	-0.050824032	-0.060395965	-0.052128956	0	0	0	0	0.079068116
17	13486169	13492568	+	-0.009281521	-0.108408257	-0.068790201	-0.058367766	0	0	0	0	0.139699677
17	13933168	13937767	+	-0.022320729	-0.000161532	0.010835319	0.012877119	0	0	0	0	7.080430817
17	13951568	13955167	+	-0.018344746	0.00193724	-0.011783456	-0.010578611	0	0	0	0	0.065890097
17	13975368	13987367	+	-0.034005816	-0.035462839	-0.097997108	-0.052101089	0	0	0	0	0.524586541
17	14004568	14007767	+	-0.05674134	-0.048697831	-0.093678816	-0.052718797	0	0	0	0	0.285101381
17	14065368	14072567	+	-0.024887255	0.086412409	0.05162067	-0.016242255	0	1	0	0	0.10136938
17	14094968	14105966	+	-0.006068118	0.122046169	0.137225747	-0.006624332	0	1	1	0	0.278698977
17	14108367	14114966	+	0.028590109	0.188888542	0.105642053	0.07635018	1	1	1	1	1.890999705
17	14210967	14221766	+	0.097772501	-0.00523891	-0.003758673	0.071781194	1	0	0	1	0.113195808
17	14247367	14253566	+	-0.007487586	0.025265603	-0.024500095	-0.012088697	0	0	0	0	0.929982311
17	15140165	15142964	+	0.081605417	-0.008750757	0.072266001	0.054161642	1	0	1	1	1.876781662
17	15351765	15361364	+	0.051899127	0.359259478	0.32027445	0.272873551	1	1	1	1	0.03231149
17	15385364	15392163	+	0.09167961	0.338432317	0.326100391	0.392653735	1	1	1	1	0.166365041
17	15398164	15405963	+	0.021862375	0.17562363	0.115519535	0.100601659	0	1	1	1	0.271358032
17	15408164	15422763	+	0.008814802	0.221115255	0.256177132	0.077420639	0	1	1	1	1.176023669
17	15426964	15460163	+	-0.009287753	0.080334605	0.124531182	0.005841474	0	1	1	0	0.533654826
17	15530964	15539363	+	0.015987467	0.007620278	-9.24E-06	-0.001354148	0	0	0	0	0.497434028
17	15554764	15557763	+	-0.002418497	-0.051930599	-0.071779398	0.003723765	0	0	0	0	0.279779489
17	15560364	15574563	+	-0.016344477	-0.065618512	-0.014128477	-0.021492314	0	0	0	0	0.439457678
17	15602164	15617963	+	0.056405142	-0.153209608	-0.101818215	-0.040974315	1	0	0	0	0.774898336
17	15852563	15857962	+	0.027096127	0.083577042	0.023791818	0.021708413	1	1	0	0	0.243286512
17	15871363	15873362	+	0.004112718	0.021664373	-0.003002706	0.011979783	0	0	0	0	0.301067058
17	15903963	16101962	+	-0.11922496	0.371443087	0.384144197	0.168498841	0	1	1	1	1.030465824
17	16121763	16133962	+	0.07482369	-0.014883148	0.077298213	0.147876276	1	0	1	1	0.110675421
17	16136763	16143962	+	-0.00726651	0.049750596	0.001086689	0.069210096	0	0	0	1	0.263560388
17	16147563	16164362	+	0.046108173	0.157817531	0.104608748	0.135699378	1	1	1	1	0.158570673
17	16179363	16183562	+	-0.016242014	-0.005529372	-0.0211563	0.049838518	0	0	0	1	0.02172201
17	16202963	16211162	+	-0.002635478	0.012497331	-0.010855896	0.006108613	0	0	0	0	0.287048415
17	16217763	16230962	+	-0.019920832	0.014277539	-0.009150379	-0.006949255	0	0	0	0	1.546804583
17	16284162	16288161	+	0.745943968	0.552804507	0.813460718	0.826319288	1	1	1	1	102.9923037
17	16289762	16298961	+	0.132159623	0.020958391	0.043338161	0.101230801	1	0	0	1	1.084872733
17	16318762	16324561	+	0.309368844	0.15668771	0.170175275	0.273134278	1	1	1	1	1.462865017
