## Supplementary table S2 for "EPIGENE: genome wide transcription unit annotation using a multivariate probabilistic model of histone modifications" (part 2 of 3)

chr	start	end	strand	enr_PolII8WG16	enr_PolIIS2PH5	enr_PolIIS5P4H8	enr_PolIIS7P4E12	class_PolII.8WG16	class_PolIIS2P.H5	class_PolIIS5P.4H8	class_PolIIS7P.4E12	RNA-Seq_rpkm
17	16342762	16367961	+	0.984241433	1.524333338	1.570232521	1.452707571	1	1	1	1	26.44799528
17	16438562	16439761	+	0.104952192	0.024580624	0.058048385	0.081987052	1	0	1	1	0.015205407
17	16529162	16538161	+	-0.096301947	-0.116286219	-0.161154266	-0.110466575	0	0	0	0	0.048657302
17	16954161	16968160	+	0.026490074	0.138822808	0.09508903	0.026988435	0	1	1	0	0.125118777
17	16973961	16977560	+	0.005661798	0.045586733	-0.011298513	-0.020188013	0	0	0	0	0.005068469
17	16999161	17015760	+	0.02183434	0.213525874	0.110247165	0.001789525	0	1	1	0	0.047265
17	17029161	17097559	+	0.065561532	0.559572143	0.233739164	0.253819509	1	1	1	1	0.777354452
17	17208760	17250559	+	0.112977116	0.021038418	-0.014443137	0.113565427	1	0	0	1	0.34877857
17	17379960	17382559	+	0.131222777	0.012788866	0.052025999	0.098701469	1	0	0	1	0.308786726
17	17476960	17480959	+	0.008794096	0.030893632	0.01752452	0.020446209	0	0	0	1	0.401422744
17	17584359	17593558	+	0.180008514	0.089231364	0.078795146	0.145994134	1	1	1	1	0.406579361
17	17602559	17603958	+	0.009687335	0.04194975	0.021836461	0.009147951	0	1	0	0	0.039099618
17	17607159	17613958	+	0.031973352	0.106331447	0.075451099	0.06694292	1	1	1	1	0.042932914
17	17620359	17637158	+	0.075035793	0.319633729	0.202594034	0.135801422	1	1	1	1	0.028238613
17	17654959	17669358	+	0.145084166	0.304509252	0.210863572	0.180317177	1	1	1	1	0.029143697
17	17747759	17750558	+	0.007236588	-0.012757319	-0.018598961	0.009543419	0	0	0	0	0.951424037
17	17779359	17782958	+	0.003324683	0.023181209	-0.003180569	-0.009085106	0	0	0	0	0.045616221
17	17794759	17797358	+	0.004112718	0.012368076	-0.018598961	-0.007732871	0	0	0	0	0.161411243
17	17909959	17915758	+	0.041793392	0.039411222	0.019420225	0.028475323	1	0	0	1	0.069210818
17	17918359	17931558	+	0.046839917	0.070068781	0.039223955	0.036715757	1	1	0	1	0.836297384
17	17947359	17971157	+	0.04727671	0.108071883	0.043785033	0.086259542	1	1	0	1	0.483782267
17	17990558	18011157	+	0.29181872	0.313985067	0.299406183	0.295436368	1	1	1	1	1.418974485
17	18085558	18114757	+	0.382528515	0.494626675	0.471306	0.389420785	1	1	1	1	3.291241586
17	18163558	18169357	+	0.12778127	0.18196864	0.155258286	0.238000161	1	1	1	1	1.195459584
17	18219358	18223157	+	0.088967749	0.197971436	0.066238946	0.147167188	1	1	1	1	2.064734212
17	18683957	18712356	+	0.270875252	0.370298833	0.522829979	0.424489964	1	1	1	1	0.667538783
17	18758957	18820355	+	0.145062546	0.257001116	0.274923956	0.151962427	1	1	1	1	0.459735786
17	18825956	18835755	+	0.007547676	0.160342946	0.084811495	0.036539805	0	1	1	1	2.642017042
17	18872956	18900955	+	0.056472798	0.231329986	0.071330732	0.112876632	1	1	1	1	0.438567381
17	19014356	19016155	+	1.672039963	0.50976338	1.5237674	1.540579613	1	1	1	1	0.273697326
17	19140356	19150355	+	0.144179157	0.05292131	0.072824771	0.076303595	1	0	1	1	0.045616221
17	19176356	19191155	+	-0.013808498	0.025011844	-0.004213393	-0.053133038	0	0	0	0	0.30945058
17	19210956	19227555	+	0.019985477	0.082834398	0.016173358	-0.035382167	0	1	0	0	0.220936395
17	19231555	19240354	+	0.076055279	0.097282879	0.09976053	0.140069988	1	1	1	1	1.7624449
17	19245755	19249754	+	0.029744151	0.104652014	0.114200958	0.125725674	1	1	1	1	1.15409039
17	19279955	19288954	+	0.253299675	0.099743405	0.107059128	0.239527496	1	1	1	1	0.306135527
17	19917954	19922353	+	-0.022383473	-0.045007499	-0.04966609	-0.027726019	0	0	0	0	0.14928945
17	20012754	20014353	+	-0.010093002	-0.006429577	-0.015987437	-0.008982015	0	0	0	0	0.091232442
17	20114153	20115952	+	-0.001439169	0.001117073	-0.019312957	-0.004259555	0	0	0	0	0.010136938
17	20130553	20141552	+	-0.007453006	0.01648789	-0.062168462	-0.036186414	0	0	0	0	0.335071878
17	20147953	20153952	+	-0.034823187	-0.064320132	-0.054910658	-0.032657251	0	0	0	0	0.136848663
17	20160553	20168152	+	-0.035242162	-0.039028257	-0.093461882	-0.075982304	0	0	0	0	0.108038418
17	20208353	20211152	+	-0.018156541	-0.02179884	-0.044001794	-0.036160301	0	0	0	0	0.234597708
17	20704952	20705751	+	0.079485239	-0.015264518	0.005316409	0.038089498	1	0	0	1	0
17	20781952	20807551	+	-0.023348684	0.374177748	0.391278445	0.042775989	0	1	1	1	1.746958712
17	20810952	20812551	+	0.062003322	0.134219589	0.131442789	0.156441295	1	1	1	1	0.45616221
17	20817952	20820751	+	0.013806635	0.102490166	0.10065662	0.152325682	0	1	1	1	0.045616221
17	20830752	20854951	+	-0.062163457	0.124340535	0.105326764	0.105699418	0	1	1	1	0.303856811
17	20859752	20872551	+	0.026275349	0.201227554	0.209904735	0.057620936	0	1	1	1	0.092657949
17	20877952	20887351	+	0.052930531	0.231457856	0.157175355	0.037959825	1	1	1	1	0.071821284
17	21043951	21050950	+	-0.022424338	-0.017148431	0.001086689	-0.014636647	0	0	0	0	0.075592595
17	21118751	21127150	+	0.043417763	0.067617818	0.045321382	0.062899581	1	1	0	1	0.436612401
17	21144551	21151350	+	0.065693119	0.119468601	0.02341143	0.164574731	1	1	0	1	0.410545989
17	21187951	21197550	+	0.097706168	0.04876541	0.031660135	0.041312148	1	0	0	1	0.0551196
17	21436150	21438949	+	0.006475448	0.010450938	-0.017136458	-0.003175423	0	0	0	0	1.629150748
17	21445150	21451749	+	-0.038135851	-0.095478001	-0.131637149	-0.068899696	0	0	0	0	0.030410814
17	21518550	21549949	+	-0.080415027	0.072085917	-0.000748419	-0.00325161	0	0	0	0	0.389916997
17	21701950	21739549	+	-0.162018427	0.219923601	0.30442942	0.282623139	0	1	1	1	1.252019681
17	21906149	21907148	+	0.007975721	0.005029708	-0.025162143	-0.00113197	0	0	0	0	0.072985954
17	25323741	25327140	+	-0.01752245	0.071534932	0.072881284	0.068685444	0	1	1	1	0.150265198
17	25335741	25337340	+	0.013690403	0.099018369	0.065816703	0.026548439	1	1	1	1	0.045616221
17	25340941	25357740	+	-0.08363653	0.110931169	0.157401864	-0.01022755	0	1	1	0	0.068424331
17	25371741	25377740	+	0.044981195	0.244427514	0.192782513	0.111689754	1	1	1	1	0.082109198
17	25432141	25483140	+	-0.079858467	0.488713784	0.530028253	0.412544891	0	1	1	1	0.504461738
17	25489541	25491340	+	0.004163601	0.117142857	0.194200405	0.14813043	0	1	1	1	0.324382016
17	25495341	25498940	+	0.03008821	0.150371803	0.315208669	0.386883182	0	1	1	1	3.451627385
17	25621141	25646739	+	0.251734678	0.349616605	0.499439072	0.405717486	1	1	1	1	14.0425043
17	25671940	25674739	+	0.415600738	0.231870274	0.366534707	0.525607252	1	1	1	1	0.873224801
17	25782940	25788139	+	0.173561886	0.063390859	0.053888683	0.052728614	1	1	0	1	0.077196682
17	25902340	25957539	+	0.333222458	0.453577574	0.351880471	0.294159263	1	1	1	1	0.843900088
17	25966740	25972139	+	0.03611557	0.116580282	0.0752538	0.113163939	1	1	1	1	0.216254677
17	26367739	26377138	+	0.071772913	-0.143164263	-0.126088755	-0.041155659	1	0	0	0	3.418304898
17	26403939	26408938	+	-0.034665848	0.017934042	-0.03652491	-0.070678875	0	0	0	0	0.248152242
17	26424339	26429538	+	-0.112745195	-0.185472081	-0.211988656	-0.184379558	0	0	0	0	0.178955944
17	26448739	26481338	+	-0.182574475	-0.219701274	-0.195824099	-0.209419508	0	0	0	0	0.383400139
17	26487939	26525537	+	0.018761323	-0.310691735	0.056464674	-0.276412741	0	0	0	0	1.403949331
17	26643938	26650537	+	0.286156433	-0.005645599	0.092112852	0.229828191	1	0	1	1	0.295814281
17	26685738	26693537	+	0.155740391	0.24685372	0.233205263	0.262491891	1	1	1	1	1.941613507
17	26873538	26875137	+	0.001712968	0.007275296	-0.003905228	0.00932655	0	0	0	0	16.50166793
17	26879138	26893937	+	0.111836619	0.283698789	0.207268882	0.187240725	1	1	1	1	6.05709442
17	26989737	26993536	+	0.136497935	0.19082523	0.191775304	0.165827772	1	1	1	1	2.002312014
17	27045737	27047736	+	0.551051702	0.163271072	0.38442705	0.496959227	1	1	1	1	1.049173082
17	27069737	27123936	+	0.439666251	1.001930978	0.887301468	0.842810515	1	1	1	1	2.530269496
17	27181137	27183936	+	0.586918637	0.285722799	0.417049717	0.665597748	1	1	1	1	5.35664766
17	27468136	27471335	+	0.052629754	0.062796878	0.045279413	0.0182175	1	1	0	0	0.051318249
17	27475336	27477935	+	0.094675453	-0.001274909	-0.005039252	0.017378578	1	0	0	0	0.035089401
17	27716536	27760735	+	0.091489482	0.292025632	0.300834474	0.106294031	1	1	1	1	0.116001431
17	27763536	27874934	+	-0.19459254	0.231049098	0.252676103	-0.047396903	0	1	1	0	0.581796306
17	27896335	27911334	+	0.178289595	0.390917846	0.235316929	0.389328698	1	1	1	1	2.493686745
17	27955335	27964334	+	0.076165687	0.072130375	0.03354935	-0.03318214	1	1	0	0	1.425253481
17	27971135	28016934	+	-0.074362517	-0.193062854	-0.226070115	-0.250462243	0	0	0	0	0.13864144
17	28053935	28056734	+	0.070294914	-0.155645145	-0.047576653	-0.053133038	1	0	0	0	0.019549809
17	28443134	28515333	+	0.044805589	0.241122946	0.354929159	0.252085844	1	1	1	1	0.523891557
17	28705733	28708132	+	0.124705493	-0.025729338	0.089677366	0.033737275	1	0	1	1	0.167259477
17	28723533	28730932	+	-0.170099615	-0.305715297	-0.336173541	-0.240421729	0	0	0	0	0.066575025
17	28738933	28740132	+	0.004100695	0.034007166	-0.011615797	-0.009398407	0	0	0	0	0.030410814
17	28745133	28766332	+	-0.095748693	-0.182527729	-0.166133372	-0.201930139	0	0	0	0	0.723834751
17	28768933	28794732	+	-0.184841942	-0.233622174	-0.279696164	-0.243114213	0	0	0	0	1.53609972
17	28803533	28852132	+	0.109841735	0.277920499	0.382538862	0.243056387	1	1	1	1	0.700199606
17	29034533	29049732	+	0.17514127	0.11786705	0.004861985	0.065805655	1	1	0	1	0.097234576
17	29057733	29134531	+	0.40764752	1.204334309	1.31991964	1.082215253	1	1	1	1	1.609180664
17	29158132	29162531	+	0.281727859	-0.017767421	0.172664579	0.192983115	1	0	1	1	4.03496209
17	29421332	29437131	+	0.118716889	0.02472056	0.076393127	0.09240985	1	0	1	1	0.125877673
17	29440332	29446731	+	-0.04872136	0.079693786	0.065539114	-0.041128134	0	1	0	0	0.11974258
17	29477332	29478931	+	0.006403631	0.046766377	0.016553866	0.001961351	0	0	0	0	0.159656773
17	29482132	29504730	+	-0.139131418	0.036548006	0.113016043	-0.115822072	0	0	1	0	0.18650997
17	29507131	29521130	+	-0.08376718	0.185308403	0.104208108	-0.055363634	0	1	1	0	0.224171143
17	29527531	29634530	+	-0.269762041	-0.032674729	-0.005924047	-0.237247457	0	0	0	0	0.4701455
17	29639731	29642530	+	-0.045945429	-0.183139554	-0.187085628	-0.121551035	0	0	0	0	0.071682633
17	29650731	29709930	+	-0.178281444	-0.190109621	-0.182081033	-0.275398587	0	0	0	0	1.312082788
17	30263130	30329529	+	0.140975683	0.634301056	0.715275323	0.399690627	1	1	1	1	1.692471716
17	30333730	30340329	+	0.075307675	-0.006504725	-0.0898083	0.053786621	1	0	0	1	0.174171025
17	30342529	30369928	+	-0.08696089	-0.044691724	-0.105945923	-0.0943735	0	0	0	0	0.261044651
17	30372529	30380128	+	-0.007205565	0.064503802	0.009837595	0.053588727	0	1	0	1	0.393740012
17	30468329	30476128	+	0.473328862	-0.04389046	0.3165159	0.345721839	1	0	1	1	0.47019797
17	30478929	30555328	+	-0.176043745	0.076904329	-0.001899345	-0.040785967	0	1	0	0	1.3859211
17	30674929	30716128	+	0.453512124	0.90260733	1.18284733	0.910360306	1	1	1	1	10.22777676
17	30770928	30810727	+	0.188913443	0.634203386	0.706628431	0.407174654	1	1	1	1	4.694573895
17	30813128	30822527	+	0.229829624	0.383575945	0.321618892	0.524240414	1	1	1	1	4.258808033
17	30854328	30860927	+	0.032324608	0.136529117	0.047474074	0.0354328	1	1	0	1	0.046998531
17	30865128	30870527	+	-0.012570895	-0.048276729	0.014247614	-0.020592225	0	0	0	0	0.087853463
17	30889528	30896927	+	-0.000332855	0.101681568	0.035228886	0.007872863	0	1	0	0	0.138081534
17	30910528	30934327	+	-0.073005037	0.087771306	0.132155964	-0.017386708	0	1	1	0	0.554294584
17	30972328	31001927	+	-0.082282921	0.050964151	0.051380778	-0.087352307	0	0	0	0	0.372943428
17	31010728	31028927	+	-0.095966603	-0.065205616	-0.146759507	-0.135555288	0	0	0	0	0.05814815
17	31031528	31108127	+	-0.18840301	-0.161482821	-0.191354668	-0.340131747	0	0	0	0	0.896602902
17	31111728	31117527	+	0.009275144	0.069348472	0.039707384	-0.039076747	0	1	0	0	0.059772979
17	31123328	31124727	+	0.004124471	0.060754607	-0.002304033	-0.006112251	0	1	0	0	0.013033206
17	31165128	31168527	+	-0.028791249	0.010230168	0.024370412	-0.056561339	0	0	0	0	0.123432127
17	31254727	31270526	+	0.139797469	2.49E-05	-0.001736489	0.09200336	1	0	0	1	6.308896584
17	33287523	33297522	+	0.559171564	0.252757472	0.476665143	0.629812595	1	1	1	1	1.603866329
17	33306323	33353721	+	0.385006207	0.517789617	0.510747336	0.673120201	1	1	1	1	3.280587649
17	33395522	33399521	+	0.002132535	0.005350971	-0.018888858	0.001445036	0	0	0	0	0.063862709
17	33893921	33900920	+	0.438989463	0.179573964	0.408560859	0.431019547	1	1	1	1	1.050476403
17	33913521	34055520	+	-0.05397621	0.270888034	0.330463337	0.081416213	0	1	1	1	4.93914451
17	34135321	34180320	+	0.234903382	0.613911196	0.742356352	0.571063124	1	1	1	1	1.518918788
17	34841919	34884118	+	0.507773818	1.200502947	1.179031569	1.028932433	1	1	1	1	5.639116149
17	34959919	34965318	+	0.170350993	0.177542774	0.204079092	0.305245364	1	1	1	1	3.42628504
17	35305918	35415917	+	-0.053392845	0.155892601	0.200611602	-0.028096324	0	1	1	0	0.433768792
17	35441518	35649916	+	-0.117493658	0.300027112	0.235518517	-0.002344188	0	1	1	0	1.479951406
17	35767717	35841116	+	0.079664617	0.327136576	0.355290578	0.235752197	1	1	1	1	0.502151315
17	35848917	35863116	+	0.143772359	0.007947716	0.025489768	0.110766094	1	0	0	1	0.133636253
17	36350915	36384314	+	-0.272681198	-0.418353145	-0.441899624	-0.457222444	0	0	0	0	0.960398999
17	36452315	36479914	+	0.267417141	0.169783504	0.272841715	0.354017177	1	1	1	1	3.479393781
17	36506915	36512514	+	0.263376148	-0.049387192	0.008393905	0.155679989	1	0	0	1	0.08797414
17	36862914	36884713	+	0.29359447	0.675226761	0.447133998	0.523784824	1	1	1	1	3.03410644
17	36885914	36892113	+	0.327097762	0.460676262	0.304535791	0.506652778	1	1	1	1	2.922381123
17	37027914	37077913	+	0.28242365	1.075384599	0.883717548	0.509838146	1	1	1	1	2.727850013
17	37355713	37361912	+	0.844766092	0.798625758	1.051002321	0.920868	1	1	1	1	132.6519705
17	37406713	37461912	+	-0.047209543	0.298706715	0.282712121	0.135501276	0	1	1	1	0.814150378
17	37491713	37504312	+	-0.056561851	-0.052833048	-0.093101343	-0.076268801	0	0	0	0	0.091232442
17	37524513	37527512	+	-0.009265382	-0.003926634	0.014664888	-0.02006625	0	0	0	0	0.04257514
17	37617112	37689711	+	0.195636861	0.679305062	0.760018488	0.461234649	1	1	1	1	1.492391846
17	37700312	37726111	+	0.096722208	0.666854142	0.509090734	0.389729393	1	1	1	1	0.310473194
17	37792712	37797311	+	0.268564808	0.143842272	0.221877473	0.218324583	1	1	1	1	0.226097791
17	37823112	37827511	+	0.374002973	0.228519147	0.263299889	0.446026515	1	1	1	1	0.829385836
17	37879112	37882311	+	0.256131835	0.165557939	0.170415804	0.326679469	1	1	1	1	0.593010872
17	37898712	37903711	+	0.017723447	0.000938466	-0.031527842	-0.011626428	0	0	0	0	0.42331853
17	37982512	37984911	+	-0.005900803	-0.016326025	-0.03235953	-0.018118532	0	0	0	0	0.015205407
17	38135911	38155510	+	0.374044289	0.60822058	0.613212628	0.58114842	1	1	1	1	7.455924768
17	38218511	38222510	+	0.082459233	0.026651273	-0.015191706	0.021752916	1	0	0	0	0.104917308
17	38347311	38350110	+	0.007146242	0.042409276	0.014240707	0.05087078	0	0	0	1	0.319313547
17	38374911	38379110	+	0.171671711	-0.002387057	0.150256162	0.105905833	1	0	1	1	0.04344402
17	38381511	38402510	+	-0.05740314	0.101474478	0.080882062	0.029217264	0	1	1	0	0.053001704
17	38444111	38462709	+	0.46978142	0.745085637	0.873415292	0.687265717	1	1	1	1	5.58215597
17	38473710	38476109	+	0.137527369	0.088374424	0.109255132	0.223585368	1	1	1	1	0.030410814
17	38518910	38522109	+	0.125800972	0.09736656	0.089040671	0.112396557	1	1	1	1	6.238018215
17	38598910	38614909	+	0.212007271	0.109884343	0.141743279	0.110223796	1	1	1	1	6.444431615
17	38633510	38637109	+	0.000260972	-0.02292786	-0.04595732	-0.023381011	0	0	0	0	0.065890097
17	38976909	38979708	+	0.060454521	-0.145677344	-0.070671614	0.081268718	1	0	0	1	1.935431089
17	38988309	38993508	+	-0.039296771	-0.038491797	-0.025335227	0.032965394	0	0	0	1	4.32652311
17	39843907	39851706	+	0.998768548	1.215956907	1.398616676	1.282590433	1	1	1	1	22.38235908
17	40003507	40016106	+	-0.031069723	0.041671931	-0.026861794	-0.050057652	0	0	0	0	2.269225976
17	40020707	40023906	+	0.243953498	0.088444639	0.15063444	0.247867488	1	1	1	1	14.43753393
17	40091307	40093106	+	0.020512332	0.007444815	-0.014035526	-0.006772267	1	0	0	0	0.010136938
17	40118107	40161106	+	0.358239978	1.07505258	0.964876868	0.823131432	1	1	1	1	2.626645653
17	40171506	40178705	+	0.407807113	0.304408124	0.287570449	0.488236186	1	1	1	1	7.199760207
17	40350906	40394305	+	0.056563316	0.618737107	0.558725642	0.262388745	1	1	1	1	8.577110817
17	40472306	40512505	+	0.04363122	0.120957539	0.023272107	-0.008832673	1	1	0	0	1.17694389
17	40608505	40676504	+	0.309698362	0.635751355	0.631406635	0.460294502	1	1	1	1	2.767026297
17	40687105	40701504	+	0.654869848	0.523577573	0.591013019	0.80147845	1	1	1	1	1.296260945
17	40713705	40717704	+	0.276463372	0.227339125	0.24469825	0.335581285	1	1	1	1	9.68888533
17	40730305	40755904	+	0.230284281	0.46947742	0.475469488	0.468313915	1	1	1	1	1.612961063
17	40762305	40770104	+	0.213990043	0.365601106	0.287857021	0.291394824	1	1	1	1	5.42949994
17	40852505	40894104	+	0.014748627	0.032699321	-0.096329394	0.007815649	0	0	0	0	1.467614186
17	40924905	40929904	+	0.445579389	0.10041268	0.30062916	0.382584659	1	1	1	1	7.466463046
17	40933905	40947904	+	0.57659628	0.846310657	0.736724537	0.899383088	1	1	1	1	1.479268879
17	40984505	40998704	+	0.443949988	0.480042097	0.571732802	0.465490771	1	1	1	1	12.78282158
17	41121704	41123703	+	0.062362815	0.04590772	0.027930927	0.080964326	1	1	0	1	0.319313547
17	41133504	41147703	+	0.111636314	0.205806452	0.195514323	0.197701278	1	1	1	1	1.832358622
17	41149504	41154103	+	0.645911889	0.609243717	0.689654835	0.776724369	1	1	1	1	175.9318476
17	41277704	41319703	+	0.355030847	0.518726383	0.556592968	0.723916417	1	1	1	1	1.89459371
17	41321104	41366503	+	0.251255098	0.091532795	0.083220093	0.237341101	1	1	1	1	2.662620827
17	41392304	41395503	+	1.780233799	0.413114598	1.740720576	1.683574891	1	1	1	1	0.21667705
17	41884702	41887301	+	0.030555985	0.026388306	-0.047897836	-0.01564659	1	0	0	0	0.385983408
17	42147302	42172301	+	0.502848413	0.514226398	0.467323393	0.676634787	1	1	1	1	3.896720059
17	42181102	42183101	+	0.01278294	0.066304943	0.037610014	0.014270447	0	1	1	0	0.182464884
17	42200502	42202301	+	0.111491087	-0.064754416	-0.034352675	0.059409497	1	0	0	1	0.375066706
17	42219302	42243501	+	0.419560974	0.536820553	0.521331446	0.596542594	1	1	1	1	1.400154088
17	42425701	42432500	+	0.046741528	0.152042656	0.035495931	0.10506389	1	1	0	1	7.998938509
17	42473501	42521300	+	-0.08441546	0.30297442	0.312684137	0.048475574	0	1	1	1	1.184113116
17	42633501	42636700	+	0.075656748	0.002743085	-0.013187978	0.055545864	1	0	0	1	0.86100617
17	42785300	42830499	+	0.360445946	0.53772778	0.510057358	0.527391118	1	1	1	1	1.103266654
17	43140500	43191298	+	0.206496072	0.920937768	0.825259152	0.607102496	1	1	1	1	3.289461222
17	43209299	43210698	+	0.073660397	-0.023708075	-0.028820376	0.021652254	1	0	0	1	0.06516603
17	43212899	43220898	+	0.357338936	0.207321738	0.179954737	0.504243634	1	1	1	1	2.604686216
17	43326299	43329498	+	0.072473152	0.06754769	0.045300241	0.121112694	1	1	0	1	2.218088744
17	43481099	43482298	+	0.004891009	-0.002299182	-0.006541446	0.006842517	0	0	0	0	0.760270349
17	43524499	43560298	+	0.037262137	0.274357031	0.031034527	0.067234685	1	1	0	1	0.388884655
17	43613298	43617297	+	0.015119538	0.204046778	0.123779537	0.14070978	0	1	1	1	0.237204349
17	43653498	43656297	+	-0.012228498	-0.027918756	-0.081230044	-0.077107312	0	0	0	0	0.293247135
17	43697298	43717097	+	-0.023163458	-0.110564009	-0.173341181	-0.139171592	0	0	0	0	0.938127534
17	44103097	44161896	+	0.01250675	0.581190056	0.587400578	0.148336849	0	1	1	1	0.347241845
17	44204097	44212896	+	-0.061073968	0.277635875	0.34786303	-0.03022452	0	1	1	0	0.348342051
17	44272297	44274896	+	0.020228499	-0.069285947	-0.041342351	0.028410641	0	0	0	0	0.835127737
17	44609096	44612495	+	0.032955362	0.168392287	0.124331255	0.152472315	1	1	1	1	0.262964097
17	44618296	44636295	+	0.047970128	0.470606113	0.458007664	0.361700374	1	1	1	1	1.188049132
17	44645496	44646895	+	-0.004456966	0.023284107	0.052660036	0.043934946	0	0	1	1	0.208531296
17	44999295	45019694	+	0.320740036	0.369124329	0.475905764	0.413771012	1	1	1	1	7.355839238
17	45157295	45159894	+	-0.031293383	-0.05964698	-0.100052903	-0.050020263	0	0	0	0	1.129878704
17	45285895	45304093	+	0.451177647	0.234534991	0.406471016	0.537786129	1	1	1	1	7.983778613
17	45500494	45503693	+	-0.018779188	-0.001909532	-0.013208466	-0.020596202	0	0	0	0	2.714165147
17	45518094	45523493	+	-0.036703372	-0.060390028	-0.095673879	-0.009166201	0	0	0	0	0.631869135
17	45607894	45703693	+	-0.025218809	0.310190209	0.339162529	0.186784841	0	1	1	1	1.083551904
17	45711094	45716293	+	0.046553417	0.028242864	0.080443156	0.120820551	1	0	1	1	0.143866543
17	45725893	45765892	+	0.605197993	1.248824911	1.444971862	1.090697934	1	1	1	1	11.83558469
17	45771093	45781092	+	0.131233773	0.072362958	0.031928009	0.055627064	1	1	0	1	0.603958765
17	45974493	46011092	+	0.288550728	0.579219421	0.525541545	0.582713651	1	1	1	1	0.314078898
17	46018093	46033492	+	0.318423759	0.212681713	0.163055329	0.406124219	1	1	1	1	3.926549513
17	46048093	46064492	+	0.364468413	0.298848591	0.280250564	0.399188649	1	1	1	1	9.562717539
17	46126693	46162891	+	0.318801775	0.745626524	0.709144607	0.666772468	1	1	1	1	4.179670202
17	46188692	46204491	+	0.043430484	0.217927023	0.135746992	0.123895232	1	1	1	1	2.100655846
17	46680091	46685490	+	0.189870625	0.021065953	0.05713122	0.143995923	1	0	0	1	1.196158683
17	46686491	46689890	+	0.206568748	0.135401846	0.132414081	0.258663607	1	1	1	1	0.423962524
17	46907891	46943890	+	0.051291398	-0.049043286	-0.104808144	-0.064326269	1	0	0	0	2.762822449
17	46968691	46976290	+	0.61341174	0.382605952	0.542943716	0.750376136	1	1	1	1	14.41472582
17	46984891	47019489	+	0.774246174	1.303855053	1.392945738	1.23825209	1	1	1	1	5.848537708
17	47080690	47133689	+	0.169423277	1.053479228	1.098581818	0.522127718	1	1	1	1	3.277482441
17	47424490	47427889	+	-0.017672544	0.010756652	-0.018888858	-0.035269267	0	0	0	0	0.144898584
17	47501689	47502888	+	0.065617186	-0.07658949	0.020108757	-0.027235235	1	0	0	0	0.988351454
17	47670489	47721288	+	-0.076363323	0.206840363	0.221038072	-0.025532974	0	1	1	0	1.190691122
17	47864888	47924687	+	0.163788406	0.485028711	0.58075014	0.404964679	1	1	1	1	1.23423153
17	48423487	48438886	+	0.635755505	1.123067944	0.899109834	1.1343372	1	1	1	1	1.382704671
17	48502687	48515686	+	0.134369188	0.015005234	-0.015406839	0.04958041	1	0	0	1	0.162814819
17	48526887	48528286	+	-0.000530484	-0.018401245	-0.015098083	0.001232127	0	0	0	0	0.06516603
17	48555687	48564886	+	0.188619199	0.028524696	0.012225672	0.14911758	1	0	0	1	6.102657038
17	48796286	48833885	+	0.194376757	0.578475133	0.653422961	0.288256165	1	1	1	1	8.477823192
17	49230085	49242484	+	0.306082833	0.292557117	0.353246123	0.322997862	1	1	1	1	29.56666863
17	49243085	49305284	+	0.201475383	0.64842054	0.656934868	0.549591789	1	1	1	1	7.906127144
17	49339685	49377484	+	-0.05751388	0.162208003	0.179898956	0.03861826	0	1	1	1	1.938086001
17	52980677	53021075	+	-0.114296819	-0.158888718	-0.247096208	-0.217303845	0	0	0	0	0.984160454
17	53053076	53058475	+	-0.081667901	-0.160755784	-0.190570075	-0.102839202	0	0	0	0	0.047305711
17	53063076	53102275	+	-0.254870339	-0.324634495	-0.352986995	-0.297539671	0	0	0	0	0.208065824
17	53108076	53115475	+	-0.141501529	-0.207287364	-0.213980678	-0.178960281	0	0	0	0	0.337806609
17	53120276	53125475	+	-0.095633123	-0.140770882	-0.187906931	-0.129516212	0	0	0	0	0.649153914
17	53218476	53224075	+	4.62E-05	0.030825671	-0.009680704	-0.028313843	0	0	0	0	0.224822803
17	53423075	53424274	+	0.016602443	-0.016274576	0.001838966	-0.0041717	1	0	0	0	0
17	53827875	53858073	+	0.134452145	0.011134708	0.034919913	0.107602471	1	0	0	1	2.326202201
17	54911872	54947071	+	-0.164607004	-0.374236236	-0.458507893	-0.295177687	0	0	0	0	0.568129297
17	55063472	55080471	+	-0.024617298	-0.194052069	-0.270938384	-0.160409089	0	0	0	0	0.400349422
17	55161871	55174470	+	0.266157369	0.094155632	0.052096096	0.136055954	1	1	0	1	0.176672348
17	55185271	55204270	+	0.075350236	0.218965904	0.211241485	0.087934828	1	1	1	1	2.376845197
17	55332871	55361070	+	0.070798495	0.002695051	-0.045360773	-0.061417693	1	0	0	0	0.30410814
17	55362071	55403670	+	-0.012907652	0.109123714	0.018989998	-0.161512332	0	1	0	0	0.062722304
17	55408271	55410070	+	0.009559269	0.032418129	0.045266063	0.004705423	0	0	1	0	0.010136938
17	55469871	55475270	+	0.013863234	0.025550945	0.030228015	-0.047298808	0	0	0	0	0.030410814
17	55477271	55487870	+	0.028113547	0.094632313	0.043479236	-0.039925844	0	1	0	0	0.332223798
17	55528071	55534470	+	0.005637898	0.137670782	0.063334224	-0.004055923	0	1	1	0	0.099785483
17	55632670	55643669	+	0.027819164	0.150672893	0.03897157	0.007210216	0	1	0	0	0.0995263
17	55674070	55680669	+	0.018404981	0.052516794	0.026305966	-0.027026613	0	0	0	0	0.370459007
17	55692070	55739069	+	0.050099164	0.321926143	0.117174904	0.029166117	1	1	1	0	0.368035553
17	55743870	55757269	+	0.016690204	0.156430157	0.056634313	0.014422989	0	1	0	0	2.643017459
17	56159869	56173068	+	0.398678063	0.568277673	0.576014858	0.561715132	1	1	1	1	5.512651187
17	56418068	56423667	+	0.328712923	0.424547486	0.456515001	0.584551462	1	1	1	1	16.23937466
17	56430468	56441067	+	0.176823238	0.111054002	0.080130848	0.233935051	1	1	1	1	0.294353728
17	56446068	56450267	+	-0.005425665	-0.028545345	-0.025690391	-0.030391696	0	0	0	0	0.04344402
17	56769668	56813067	+	0.258098995	0.27738368	0.364476704	0.367435444	1	1	1	1	1.520260414
17	57185067	57217266	+	-0.049203921	0.290065686	0.265551596	0.273320436	0	1	1	1	1.446119203
17	57236867	57282465	+	-0.042387429	0.064765186	0.03321735	0.00014238	0	0	0	0	2.640196722
17	57286666	57293865	+	0.302601032	0.111665978	0.173734894	0.307786046	1	1	1	1	7.237773725
17	57297266	57303065	+	0.093138279	-0.141840819	-0.12623375	0.020258043	1	0	0	0	0.157297314
17	57312066	57358665	+	-0.234669599	-0.403412441	-0.507406497	-0.296117318	0	0	0	0	0.365712879
17	57642866	57655465	+	0.000844987	-0.16025507	-0.140674679	-0.06269847	0	0	0	0	1.104926241
17	57662466	57669465	+	-0.003703321	-0.032354186	-0.02804812	-0.023026764	0	0	0	0	0.688153276
17	57676866	57690665	+	-0.099962515	-0.159485379	-0.209175064	-0.122015751	0	0	0	0	2.573019304
17	57698265	57718664	+	0.202095605	0.674588286	0.723004231	0.460278706	1	1	1	1	0.416807039
17	57786465	57788464	+	-0.002221747	0.007480995	-0.039304924	-0.038982745	0	0	0	0	0.301067058
17	57806665	57839664	+	-0.201008957	-0.158031144	-0.176219096	-0.197425689	0	0	0	0	0.579464237
17	57915465	57921064	+	0.462183851	0.465847099	0.544507609	0.671422995	1	1	1	1	45.2936491
17	58196864	58197463	+	0.001631456	0.006571417	0.002702663	0.001287137	0	0	0	0	0
17	58251864	58379863	+	-0.19346639	0.173356779	0.162296359	-0.11851398	0	1	1	0	0.980035997
17	58470864	58472063	+	0.058882601	0.017624499	-0.008220832	0.053335707	1	0	0	1	0.045616221
17	58547463	58556862	+	-0.112311192	-0.13959894	-0.138646742	-0.161847135	0	0	0	0	0.104820252
17	58564463	58581662	+	-0.030346572	0.229861294	0.053170969	0.046923102	0	1	0	1	0.507082642
17	58604063	58606262	+	0.061211546	-0.03516638	-0.021799296	0.054158961	1	0	0	1	0.522513076
17	58685463	58687862	+	-0.014078258	-0.01868154	-0.0314181	-0.048500518	0	0	0	0	0.053218924
17	58690663	58743862	+	-0.143849828	0.020524006	0.001515497	-0.219753041	0	0	0	0	0.305937362
17	59760661	59776460	+	-0.203550466	-0.221887018	-0.183033684	-0.099442987	0	0	0	0	0.864975937
17	59784461	59808460	+	-0.150499163	-0.108767294	-0.043281944	-0.081185242	0	0	0	0	0.168019747
17	60500459	60528658	+	0.290783983	0.325256696	0.381135978	0.395870877	1	1	1	1	1.337428776
17	60557859	60583658	+	-0.028122859	0.194378033	0.147576322	-0.038599401	0	1	1	0	0.09618304
17	60585659	60694057	+	-0.132525355	0.344902954	0.341302646	-0.029940856	0	1	1	0	0.512051012
17	60758458	60769457	+	0.087751845	-0.073255869	-0.073582099	-0.016790454	1	0	0	0	0.741470937
17	61466457	61471456	+	-0.049280711	-0.087738137	-0.143103517	-0.073448152	0	0	0	0	0.087583144
17	61510857	61514456	+	0.102205463	0.130772077	0.091115432	0.071988903	1	1	1	1	2.954917424
17	61626856	61636255	+	0.263779206	0.084674262	0.176161846	0.254894726	1	1	1	1	0.576511388
17	61639056	61673455	+	0.077782272	0.620554918	0.559263827	0.279906828	1	1	1	1	6.880623467
17	61677656	61689455	+	0.309778836	0.323802153	0.427730198	0.475742063	1	1	1	1	2.474100119
17	61699056	61702655	+	0.143363758	-0.077745948	-0.050801504	0.071890036	1	0	0	1	0.106437849
17	61777056	61806855	+	0.023883196	0.214401706	0.096472848	0.147805672	0	1	1	1	1.70035229
17	61853056	61858455	+	0.106297349	0.252493341	0.261223022	0.183745266	1	1	1	1	0.611595259
17	61926256	61945655	+	0.298189221	0.261312987	0.282283314	0.379258007	1	1	1	1	2.584605674
17	62115255	62158254	+	-0.005684364	0.090257583	-0.035419271	-0.047918805	0	1	0	0	0.558427412
17	62170855	62176054	+	-0.008047174	-0.008287914	-0.040982284	-0.042359184	0	0	0	0	0.042107281
17	62222055	62277854	+	0.726821798	0.452392565	0.6384641	0.870860829	1	1	1	1	0.946332211
17	62503854	62561853	+	0.068320581	0.420576057	0.483625844	0.43349663	1	1	1	1	2.002709397
17	62630054	62634653	+	-0.016989932	0.001032403	0.017939006	-0.050008336	0	0	0	0	0.031733023
17	62745854	62764853	+	-0.024473178	0.049564384	-0.040915952	-0.065843287	0	0	0	0	0.660714948
17	62931053	62932852	+	0.00805685	0.029341075	0.011808234	0.079182877	0	0	0	1	0.131780194
17	63535052	63545651	+	0.289977028	0.282410626	0.343557919	0.505008267	1	1	1	1	0.182464884
17	64297850	64319849	+	0.01215905	-0.0367962	0.035428924	-0.08913198	0	0	0	0	0.215640317
17	64363850	64367049	+	0.007929186	0.044076073	0.06436498	-0.017604781	0	0	1	0	0.148252718
17	64383450	64390049	+	0.012141438	0.134147234	0.072352193	0.004969117	0	1	1	0	0.069115486
17	64450850	64456849	+	0.018843724	0.095002648	0.093378849	0.039590798	0	1	1	1	0.036492977
17	64491650	64494049	+	-0.006644591	0.009849891	-0.039799217	-0.020460821	0	0	0	0	0.50177843
17	64509650	64516649	+	-0.051861507	-0.012934616	-0.03853416	-0.077059456	0	0	0	0	0.106872289
17	64519650	64521849	+	-0.008777826	0.032334867	0.004120146	0.007730015	0	0	0	0	0.165877167
17	64669249	64675048	+	0.001423862	0.017441272	0.049645145	-0.002985315	0	0	0	0	0.069210818
17	64682249	64699848	+	-0.056276188	0.074742686	0.028104123	-0.072071006	0	1	0	0	0.917508081
17	64705449	64714648	+	0.007470816	0.136120982	0.073920757	0.076994407	0	1	1	1	0.130898721
17	64728049	64754648	+	0.10121387	0.333758303	0.275102818	0.073271603	1	1	1	1	0.510352908
17	64758449	64801248	+	0.01883953	0.366078118	0.331044284	0.063115875	0	1	1	1	0.993325185
17	65713047	65753246	+	0.335578552	0.356972793	0.469286664	0.499536673	1	1	1	1	4.231188176
17	65820846	65824645	+	0.314526057	0.059397208	0.132693922	0.219472844	1	0	1	1	0.547394651
17	65842846	65851445	+	-0.087776598	0.096761097	0.129175569	-0.087012093	0	1	1	0	1.169048267
17	65853846	65979845	+	-0.108323702	0.506962079	0.47026345	0.136726309	0	1	1	1	0.744630502
17	66031046	66045045	+	0.604284832	0.889484911	1.11800848	0.861512464	1	1	1	1	19.84435944
17	66243245	66253644	+	0.254431905	-0.096095587	0.012720135	0.137069279	1	0	0	1	4.094933066
17	66444045	66447244	+	-0.030498178	-0.068702606	-0.085013021	-0.061890147	0	0	0	0	0.313611519
17	66507645	66536444	+	0.059619106	0.128183089	0.132080076	0.169160183	1	1	1	1	4.820114014
17	66911644	66916443	+	-0.05215925	-0.150667847	-0.110262776	-0.10645411	0	0	0	0	0.068424331
17	67043044	67049243	+	0.424278182	-0.265960211	0.235502021	-0.114549626	1	0	1	0	0
17	67986441	67993640	+	-0.020638798	0.059522912	0.043364017	0.172488973	0	0	0	1	0.486573023
17	68010641	68022640	+	-0.000652522	0.245704312	0.333488586	0.360848495	0	1	1	1	0.866708198
17	68025041	68041240	+	0.01220405	0.270704245	0.30049801	0.282305697	0	1	1	1	0.541763019
17	68046641	68053840	+	0.008067671	0.178014875	0.194632585	0.185438037	0	1	1	1	0.357327064
17	70730035	70732634	+	0.006453049	0.017072799	-0.01836444	0.003480385	0	0	0	0	0.084214562
17	70831835	70838434	+	0.027174314	0.074938708	0.058933046	-0.003068587	1	1	1	0	0.185229503
17	70904635	70905634	+	0.002500954	0.00559286	-0.009387256	-0.010887051	0	0	0	0	0.036492977
17	71032834	71034233	+	0.024647669	0.037204976	0.034933871	0.010444233	1	1	1	0	0.013033206
17	71046634	71047833	+	0.01282697	0.010302712	0.027211393	0.002971523	0	0	0	0	0
17	71187834	71220233	+	0.381230407	0.792841368	0.782474083	0.736799159	1	1	1	1	2.382180428
17	71229434	71245433	+	0.110534194	0.165436164	0.153413179	0.192105692	1	1	1	1	3.859132293
17	71278834	71283833	+	0.024641291	0.2019316	0.100115441	0.077265281	1	1	1	1	4.068966909
17	71287834	71294033	+	0.034250543	0.141627335	0.093280989	0.018529343	1	1	1	0	0.111833316
17	71295434	71297233	+	0.014299869	0.063029248	0.067794226	0.010645109	0	1	1	0	0.091232442
17	72199632	72206431	+	0.537099326	0.580679667	0.854637662	0.583127595	1	1	1	1	25.6819324
17	72743830	72753229	+	0.313212126	0.122036137	0.09450836	0.211280318	1	1	1	1	0.397928736
17	72773630	72811629	+	0.099554738	0.265434485	0.11441114	0.138334093	1	1	1	1	0.248728447
17	72813030	72827229	+	-0.006274274	0.15512329	0.029178581	0.037544005	0	1	0	1	0.089947478
17	72830430	72835629	+	0.027828073	0.134258852	0.081840107	0.072284812	1	1	1	1	1.077244603
17	72914830	72916829	+	0.013543935	0.015255416	-0.016903237	0.001918328	0	0	0	0	0.218957861
17	72983030	73002029	+	0.144605455	0.015587682	-0.132301147	0.017957525	1	0	0	0	0.652071874
17	73008230	73021829	+	0.32575111	0.26119586	0.408725639	0.469418538	1	1	1	1	3.203868695
17	73044430	73062229	+	0.082749881	0.184726368	0.135961225	0.093921043	1	1	1	1	3.528337809
17	73105629	73118828	+	0.362196281	0.257149842	0.321228223	0.447695149	1	1	1	1	0.241904202
17	73203029	73247228	+	0.384924086	1.182173928	1.067076728	0.898904399	1	1	1	1	5.573022469
17	73258629	73264428	+	0.36192588	0.562471816	0.502725761	0.608005376	1	1	1	1	18.12694242
17	73265829	73269828	+	0.474562625	0.405141845	0.322976619	0.600644967	1	1	1	1	6.062395765
17	73343429	73355828	+	0.020436628	0.357219567	0.335434704	0.019037668	0	1	1	0	0.04414473
17	73392829	73397228	+	0.009615878	0.156355212	0.078017156	0.017782907	0	1	1	0	0.199052601
17	73452029	73454228	+	0.226534062	-0.028624789	0.074305202	0.163509027	1	0	1	1	0.066350867
17	73523028	73530427	+	0.017305638	-0.038297203	-0.02299084	-0.008217133	0	0	0	0	0.032054642
17	73542828	73547827	+	0.035332225	0.062341658	0.045268568	0.026404351	1	1	1	1	0.058388763
17	73554028	73571227	+	0.086867529	0.162489575	-0.004890205	0.068853792	1	1	0	1	1.821466311
17	73664028	73704627	+	0.16068002	0.60380285	0.562498863	0.314591822	1	1	1	1	1.292085076
17	73784628	73800627	+	0.076330797	0.179335685	0.198799173	0.179870683	1	1	1	1	1.929566146
17	73905028	73934226	+	0.100407484	0.025323125	-0.072935679	0.105120031	1	0	0	1	0.747381763
17	73936627	73939626	+	0.238636955	0.121914585	0.159202536	0.310984962	1	1	1	1	1.885470466
17	74189627	74213226	+	0.014900635	-0.075793614	-0.151289171	-0.099995549	0	0	0	0	0.119839225
17	74261427	74268826	+	0.379790265	0.45676612	0.42054705	0.520198152	1	1	1	1	6.004080974
17	74379226	74401625	+	0.342570787	0.570305831	0.406939945	0.492557334	1	1	1	1	3.033478693
17	74405626	74420625	+	0.027670938	0.302919731	0.142193529	-0.00174475	0	1	1	0	0.074202386
17	74424226	74435825	+	0.0044072	0.133089135	0.09785012	-0.010427543	0	1	1	0	0.121118931
17	74552826	74563825	+	0.591932895	0.756303832	0.852714251	0.785480711	1	1	1	1	32.78562208
17	74639826	74641825	+	0.127486342	0.015687043	0.05508176	0.054167605	1	0	1	1	0
17	74706426	74720225	+	0.335390205	0.543085133	0.638927253	0.553572872	1	1	1	1	1.691105699
17	74736826	74783625	+	0.048809249	0.331258224	0.323107887	0.27040527	1	1	1	1	0.842145618
17	75084225	75100024	+	0.454925067	0.506200657	0.581710753	0.648048079	1	1	1	1	2.044068635
17	75136025	75154624	+	0.125828955	0.067299392	0.131744655	0.122128858	1	0	1	1	0.292336212
17	75161025	75172424	+	0.01232232	0.192629608	0.140390756	-0.067858474	0	1	1	0	0.041614798
17	75186625	75215423	+	0.02753371	0.394914805	0.221205053	0.034471355	0	1	1	0	1.955229805
17	75321624	75324423	+	0.022780004	0.037057464	-0.005966378	0.011909552	1	1	0	0	0.26066412
17	75328424	75330423	+	-0.002541666	-0.020365819	-0.009546273	-0.029835492	0	0	0	0	0.155095151
17	75338424	75355023	+	0.045311104	0.103363036	0.012381854	-0.047976723	1	1	0	0	0.046165814
17	75379224	75382023	+	-0.014322605	0.030876365	-0.052055068	-0.022651959	0	0	0	0	0.032583015
17	75425424	75431823	+	0.002776789	0.041719778	-0.025462926	-0.012610472	0	0	0	0	0.042765207
17	75450624	75453823	+	0.031515567	0.089941469	0.042805989	0.055303159	1	1	1	1	0.068424331
17	75456224	75461223	+	0.087101854	0.082382688	0.1505661	0.096674437	1	1	1	1	0.018246488
17	75461624	75464623	+	0.031810489	0.116837573	0.052735492	0.040624067	1	1	1	1	0.024328651
17	75476624	75497223	+	0.090520704	0.473811454	0.19154837	0.144602099	1	1	1	1	4.732572205
17	76000623	76010422	+	-0.112067575	-0.090847662	-0.216241992	-0.133348492	0	0	0	0	0.111713194
17	76019023	76021422	+	0.008674387	0.019064087	0.023565165	0.015889119	0	0	0	0	0.045616221
17	76027423	76043022	+	-0.047513326	-0.096509254	-0.166032835	-0.155903714	0	0	0	0	0.02105364
17	76044623	76051622	+	0.051420599	0.095640113	-0.009958668	-0.020823925	1	1	0	0	0.13033206
17	76060623	76077821	+	-0.030244146	0.068701866	-0.031976997	-0.109699866	0	0	0	0	0.026522601
17	76149022	76154021	+	0.06917793	-0.0008655	-0.027566685	0.052517108	1	0	0	1	1.13128228
17	76158822	76161221	+	0.160139078	0.057798976	0.107846662	0.269516181	1	1	1	1	1.490129884
17	76164222	76179421	+	0.928618261	1.487271104	1.254992543	1.42494659	1	1	1	1	17.73750739
17	76184422	76204621	+	0.204501197	0.429400211	0.33177184	0.360142356	1	1	1	1	2.343138161
17	76210022	76222021	+	0.548460428	0.796903477	0.839295868	0.821596203	1	1	1	1	8.626027382
17	76374422	76426221	+	0.224038879	0.583458532	0.396063919	0.257200412	1	1	1	1	1.293105383
17	76669021	76705020	+	0.012780054	0.298059708	0.128369496	0.056098561	0	1	1	1	0.90066694
17	77070620	77083819	+	0.154619112	0.079485861	0.030734285	0.137773913	1	1	0	1	1.719593299
17	77750619	77761618	+	0.292378583	0.192572884	0.224105922	0.301748983	1	1	1	1	4.25806688
17	77805818	77807217	+	0.220615402	0.149149386	0.15641579	0.219057705	1	1	1	1	2.020146928
17	78121818	78124217	+	0.115950949	0.035095691	0.038354031	0.14070978	1	0	0	1	0.532189244
17	78233217	78368816	+	0.244012735	0.272244029	0.121790778	0.274672234	1	1	1	1	0.852713841
17	78388617	78392616	+	0.181442961	0.058019542	0.105173141	0.138762757	1	1	1	1	1.687800175
17	78518217	78536816	+	0.201096964	0.102085736	0.12828933	0.156018746	1	1	1	1	0.229552596
17	78543417	78545816	+	0.011714673	0.085898388	0.052490046	-0.005569393	0	1	1	0	0.091232442
17	78552217	78561416	+	0.001705049	0.202741851	0.097635348	-0.023226639	0	1	1	0	0.039666279
17	78583817	78594016	+	0.053131126	0.241867739	0.25085146	-0.002058818	1	1	1	0	0.017888714
17	78598217	78620816	+	0.040056089	0.329266889	0.268930161	-0.036292947	1	1	1	0	0.093654542
17	78622817	78633415	+	-0.073638683	0.160387324	0.102811826	-0.081130331	0	1	1	0	0.082633403
17	78640016	78649615	+	-0.034132929	0.172871116	0.125313487	-0.051418404	0	1	1	0	0.038013517
17	78656016	78661415	+	0.019159951	0.170501323	0.123943632	0.00293882	0	1	1	0	0.043926731
17	78681016	78692615	+	-0.029268017	0.219822103	0.173255042	-0.021583319	0	1	1	0	0.117972985
17	78698416	78721615	+	-0.066671441	0.273802209	0.232844323	-0.043047334	0	1	1	0	0.106175687
17	78807016	78841415	+	0.081057242	0.327314862	0.147711957	0.145600533	1	1	1	1	0.063650541
17	78843416	78940215	+	0.016175714	0.532465814	0.241282611	0.138836433	0	1	1	1	0.138922127
17	78965216	78975015	+	0.129386769	0.147325641	0.082754554	0.131966728	1	1	1	1	1.037070819
17	79009816	79013615	+	0.053068403	0.120195077	0.074602154	0.042778709	1	1	1	1	0.03841366
17	79016816	79021815	+	0.034831374	0.111092156	0.060166363	0.021648053	1	1	1	1	0.040142274
17	79071815	79091414	+	0.166924925	0.567097677	0.354642089	0.320539175	1	1	1	1	0.674002938
17	79162215	79182814	+	0.067212108	0.211197609	0.017685756	0.02595215	1	1	0	0	0.537651381
17	79202415	79207814	+	0.024698332	0.102612732	0.050168381	0.044954402	1	1	1	1	1.186021745
17	79213615	79265614	+	0.505663362	1.204218486	0.912199286	0.89995167	1	1	1	1	1.05689275
17	79372615	79378614	+	0.174916683	0.086485615	0.115665322	0.136337228	1	1	1	1	1.596567733
17	79408815	79422814	+	0.044220459	0.271161692	0.075550737	0.107842466	1	1	1	1	0.205924655
17	79424815	79431414	+	0.029334376	0.105975042	0.057565998	0.047393167	1	1	1	1	0.497631501
17	79634814	79648813	+	0.625260449	0.885648215	0.792840078	0.991284033	1	1	1	1	3.96209462
17	79680014	79688413	+	0.362692769	0.630398977	0.450231597	0.612073369	1	1	1	1	4.635476929
17	79790414	79793613	+	0.294870543	0.11877619	0.147365626	0.320513473	1	1	1	1	0.210975022
17	79830614	79831813	+	0.191841277	0.167371766	0.11673977	0.300764375	1	1	1	1	0.593010872
17	79850814	79859213	+	0.466443284	0.760272317	0.698951413	0.787679647	1	1	1	1	13.83257595
17	79886414	79888213	+	0.082986355	0.095060027	0.087975725	0.142480506	1	1	1	1	0.679174845
17	79934613	79971612	+	0.362856399	0.638047271	0.367306496	0.405556965	1	1	1	1	0.253478244
17	80057813	80060212	+	0.226080885	0.209020908	0.146139285	0.329538747	1	1	1	1	0.927529826
17	80062813	80093212	+	0.203683637	0.26665012	0.16304454	0.242857922	1	1	1	1	0.492175016
17	80096213	80107612	+	-0.004397669	0.044519074	-0.053872779	-0.037062383	0	0	0	0	0.091232442
17	80319613	80322012	+	0.078750677	0.098788141	0.075225096	0.082205042	1	1	1	1	1.900675873
17	80377212	80382211	+	0.086867529	0.035838965	0.053524048	0.162539741	1	0	0	1	0.386825554
17	80414812	80447811	+	0.712365189	1.027448742	1.057909976	0.787014986	1	1	1	1	8.949626089
17	80476812	80508011	+	0.218614399	0.606368111	0.635836087	0.176134669	1	1	1	1	0.188313117
17	80693812	80704011	+	0.154650941	0.251686753	0.163270773	0.287010821	1	1	1	1	1.291565158
17	80712212	80816410	+	0.130142355	0.642552491	0.465870631	0.183749014	1	1	1	1	0.190346672
17	80844211	80910210	+	0.116170311	0.607750718	0.323394827	0.335114092	1	1	1	1	1.140681986
17	80913411	80920210	+	0.083780935	0.266455825	0.148529643	0.220180023	1	1	1	1	0.778159063
17	80957611	80972610	+	-0.012570895	0.069194756	-0.015399982	-0.041099099	0	1	0	0	0.271264461
17	81037011	81054810	+	0.186814204	0.369884409	0.214022612	0.162036282	1	1	1	1	0.28907358
18	158400	162399	+	0.150710046	0.040056408	0.184361062	0.152896887	1	0	1	1	0.36949139
18	535599	536598	+	0.008878535	-0.017330338	-0.01784668	-0.004707493	0	0	0	0	0.018246488
18	658599	709998	+	0.403628954	1.127207391	1.145595375	1.044943318	1	1	1	1	7.51194437
18	774599	797198	+	-0.103958169	0.253558222	0.270649766	-0.107415883	0	1	1	0	0.539320984
18	976399	983398	+	0.069736484	-0.033325846	-0.070508461	-0.020588938	1	0	0	0	0.046919542
18	1159398	1166397	+	-0.046411302	-0.078348897	-0.083239294	-0.084403641	0	0	0	0	0.30497702
18	1247398	1259997	+	-0.015506143	0.2708144	0.29222192	0.188532606	0	1	1	1	0.664693505
18	1264198	1279397	+	-0.183448486	-0.067232508	-0.062654966	-0.112264836	0	0	0	0	2.626533985
18	1292198	1384397	+	-0.136562807	0.229427953	0.20602332	0.05974069	0	1	1	1	1.524432755
18	1511798	1516597	+	-0.026543608	-0.121521788	-0.129778201	-0.11395022	0	0	0	0	0.15205407
18	1544597	1552196	+	-0.053623724	-0.069613694	-0.115665561	-0.090833949	0	0	0	0	0.016805976
18	1566597	1568796	+	-0.002459113	0.026601477	-0.018427296	-0.035202884	0	0	0	0	0.190758742
18	2293196	2298995	+	-0.0743182	-0.236524033	-0.258373935	-0.188578919	0	0	0	0	0
18	2573795	2617994	+	-0.11970653	0.10911874	0.220637437	0.134751226	0	1	1	1	2.453368336
18	2912395	2967794	+	-0.121111595	0.215563061	0.207645483	-0.042771148	0	1	1	0	2.265001816
18	3213594	3215193	+	-0.016705367	-0.10698398	-0.085654529	-0.040238109	0	0	0	0	0.125444608
18	3263194	3267393	+	0.006682392	0.094228245	0.031613261	0.022887569	0	1	0	0	0.464851014
18	3270994	3280593	+	-0.080563976	0.201059952	0.252328973	0.190916129	0	1	1	1	35.00474755
18	3332394	3333993	+	0.027994117	-0.097534921	-0.108887602	-0.052943854	1	0	0	0	0
18	3454994	3462593	+	-0.038101173	0.252101847	0.205127071	0.218581075	0	1	1	1	4.554419534
18	3592994	3600192	+	0.844430304	0.301213029	0.641090669	0.728680521	1	1	1	1	2.549794042
18	3607393	3610592	+	0.371871806	0.336264979	0.394682977	0.52831054	1	1	1	1	12.37910196
18	3658793	3664592	+	0.163483406	-0.295034093	-0.116329017	0.019433605	1	0	0	0	0.056627033
18	5085791	5087190	+	0.005676132	-0.015932961	-0.015987437	-0.000280717	0	0	0	0	0.208531296
18	5236790	5244589	+	0.517611658	0.108620886	0.378332538	0.49728323	1	1	1	1	8.599242473
18	6698587	6700986	+	-0.00571771	-0.018385942	-0.033235473	-0.017352693	0	0	0	0	0.258491919
18	8609184	8641383	+	0.024948895	0.192193144	0.183706596	0.073719442	0	1	1	1	1.44441922
18	8916183	8927182	+	0.240645803	0.230957154	0.316637689	0.314644698	1	1	1	1	129.7723429
18	9001583	9004982	+	-0.123153527	-0.255645608	-0.282957325	-0.175565056	0	0	0	0	0.016099843
18	9103783	9133382	+	0.02462064	0.152528647	0.30413907	0.191412507	0	1	1	1	8.721328298
18	9140983	9143582	+	-0.028301368	-0.064966774	-0.041031825	-0.103808152	0	0	0	0	0.210536404
18	9153783	9171782	+	-0.002624639	0.266804326	0.286218263	-0.006040085	0	1	1	0	0.223012636
18	9173783	9179782	+	-0.084483527	0.057096416	-0.000477623	-0.115105032	0	0	0	0	0.212875698
18	9181183	9284181	+	-0.221805704	0.064139503	0.06405648	-0.047192699	0	1	1	0	0.665914716
18	9334382	9379381	+	-0.175179298	-0.2873759	-0.422927232	-0.363888163	0	0	0	0	0.531175551
18	9405582	9407181	+	-0.015532562	-0.043734211	-0.007663101	0.027407019	0	0	0	1	0.399141933
18	9474382	9505381	+	0.11041867	-0.025408757	0.02738293	0.007640378	1	0	0	0	0.233672771
18	9706982	9755181	+	0.061444978	0.044057983	-0.155298044	-0.111555504	1	0	0	0	0.127195438
18	9804381	9816380	+	0.169612069	0.05159917	0.02227506	0.094961191	1	0	0	1	0.842379547
18	9850381	9868180	+	0.06447341	-0.093770663	-0.020876511	0.019303544	1	0	0	0	6.1443512
18	9875981	9881180	+	0.502947358	-0.202996513	0.279263702	0.341881702	1	0	1	1	0.0175447
18	9884981	9887780	+	0.223957655	0.005507449	0.070881365	0.095914459	1	0	1	1	0.540878048
18	9917581	9957980	+	-0.010174871	0.929884514	1.033901551	0.411533438	0	1	1	1	12.0887502
18	10530780	10558779	+	-0.148654197	0.100873273	0.076828591	-0.02188801	0	1	1	0	3.580873345
18	11849777	11855176	+	0.37931435	-0.053571776	0.122642181	0.288601854	1	0	1	1	6.572114797
18	11998977	12017176	+	-0.030519583	-0.113002984	-0.232208211	-0.143279505	0	0	0	0	0.125319288
18	12027977	12031176	+	0.014777407	-0.023911389	-0.019309708	-0.015524932	0	0	0	0	0.410545989
18	12307777	12371575	+	0.29250726	0.893978828	0.87478346	0.689016289	1	1	1	1	5.625040102
18	12410376	12414375	+	0.064792766	0.026675684	0.047558259	0.0423838	1	0	0	1	0.364929768
18	12420576	12434975	+	0.033070943	0.123802769	0.023266309	0.038393519	1	1	0	1	0.334518954
18	12443576	12467175	+	-0.053262953	0.071794104	-0.064106207	0.029635786	0	0	0	0	1.173651244
18	12473576	12489575	+	-0.122117822	-0.168820941	-0.302096987	-0.23228781	0	0	0	0	0.255450837
18	12491576	12512775	+	-0.09787451	-0.201282919	-0.23926187	-0.231879697	0	0	0	0	0.124799095
18	12543176	12546775	+	-0.035450372	-0.031158024	-0.050051329	-0.082554017	0	0	0	0	0.126711725
18	12555776	12559975	+	0.001936357	0.009157697	-0.014417943	-0.027414614	0	0	0	0	0.026066412
18	12633176	12634975	+	-0.031081731	-0.061593314	-0.077620102	-0.044917392	0	0	0	0	0.111506318
18	12646176	12650775	+	-0.043553602	-0.038456625	-0.094128058	-0.051838965	0	0	0	0	0.26576407
18	12703776	12727775	+	0.066197598	0.264762347	0.29016095	0.29600463	1	1	1	1	2.261044019
18	12791376	12836975	+	-0.153014156	0.085302937	0.050357055	-0.156535304	0	1	0	0	0.810688278
18	12848375	12860774	+	-0.058023054	0.140381412	0.043826355	-0.077322399	0	1	0	0	0.257510925
18	12946575	12988974	+	0.229510451	0.285186857	0.387484715	0.271979775	1	1	1	1	4.178617976
18	12992375	13129774	+	-0.044288013	0.550404108	0.517100224	0.198501965	0	1	1	1	1.639262391
18	13660974	13672973	+	-0.064567683	0.063708654	0.033779164	-0.017866984	0	0	0	0	3.372559269
18	13701174	13711973	+	-0.016524501	0.061820628	0.031148968	-0.066691491	0	0	0	0	0.069269076
18	13728574	13765773	+	-0.078799619	0.079305067	0.044555168	0.059788781	0	1	0	1	2.771308047
18	18529164	18629563	+	-0.266297765	-0.161974164	-0.209524453	-0.316011646	0	0	0	0	0.441986651
18	18646164	18649363	+	-0.02630823	-0.024795421	-0.034838957	-0.070254562	0	0	0	0	0.017106083
18	19191763	19220962	+	0.393463305	0.763022234	0.908780955	0.853032136	1	1	1	1	4.21418896
18	19284963	19287962	+	0.016216005	-0.069672547	-0.060686105	0.008690555	0	0	0	0	0.462244372
18	19315163	19317762	+	0.096987589	-0.001205881	0.016850299	0.046319152	1	0	0	1	0.01403576
18	19328363	19330562	+	-0.027170379	-0.032786927	-0.067189577	-0.0171944	0	0	0	0	0.14928945
18	19344763	19407762	+	-0.272865185	-0.068753958	-0.128992287	-0.288157561	0	0	0	0	0.643261122
18	19410163	19448762	+	-0.166676437	-0.014383571	-0.052982376	-0.156522663	0	0	0	0	2.806461179
18	20512761	20609359	+	-0.145466246	-0.20534163	-0.15576865	-0.173036252	0	0	0	0	0.556655879
18	20875760	20882159	+	0.038284151	0.03874195	-0.025475888	-0.02047013	1	0	0	0	3.119009108
18	20885560	20893559	+	-0.033512599	-0.015275858	-0.099742054	-0.065372119	0	0	0	0	0.19614975
18	20910160	20940359	+	-0.140227927	-0.195224955	-0.296404238	-0.227940911	0	0	0	0	0.148026147
18	20947760	21001359	+	-0.056064755	-0.161595416	-0.304155048	-0.201162049	0	0	0	0	0.175316073
18	21032360	21064158	+	0.078047268	0.191705229	0.263499787	0.18428082	1	1	1	1	4.185921971
18	21082759	21159358	+	0.257782856	0.461208928	0.445315268	0.427477225	1	1	1	1	1.829174729
18	22005958	22031957	+	-0.08501165	-0.351932806	-0.429969691	-0.182265058	0	0	0	0	0.394404864
18	23805954	23812753	+	0.113819072	-0.123754992	-0.178710228	-0.013296387	1	0	0	0	0.292480476
18	23817754	23826953	+	-0.005141333	0.015504212	0.030036365	-0.041922852	0	0	0	0	0.120982151
18	23844754	23881353	+	-0.133474614	-0.122478708	-0.189886239	-0.269480853	0	0	0	0	0.771238184
18	23883554	23929553	+	-0.221911584	-0.101238916	-0.155624758	-0.265476517	0	0	0	0	0.306620337
18	23937354	23950153	+	-0.112870412	-0.07915168	-0.043824546	-0.183925958	0	0	0	0	0.182464884
18	23960354	23961753	+	-0.000435831	0.039722859	-0.003787565	-0.012843635	0	0	0	0	0.247630914
18	23964154	23971953	+	-0.064699662	0.067094967	0.078405308	-0.020979249	0	0	1	0	2.603633534
18	27736547	27737746	+	-0.008424589	0.01558146	-0.002650841	0.001094071	0	0	0	0	0.380135175
18	28251745	28263944	+	0.12630764	-0.48991684	-0.253567604	-0.090797493	1	0	0	0	0
18	28647345	28673544	+	-0.175042254	-0.234474119	-0.340984354	-0.276817126	0	0	0	0	0.423429959
18	28721145	28726144	+	-0.017674736	-0.182428953	-0.196374394	-0.120836922	0	0	0	0	0
18	28742745	28745344	+	-0.009814964	-0.031096394	-0.051981047	-0.01356805	0	0	0	0	0.091232442
18	28755345	28757944	+	-0.02314525	-0.039509871	-0.085907788	-0.038084465	0	0	0	0	0.028071521
18	28933344	28934943	+	-0.013085926	-0.110049256	-0.112985878	-0.054477083	0	0	0	0	0.091232442
18	29080544	29087543	+	0.015279893	0.044295065	-0.005456443	0.006205629	0	0	0	0	0.328436791
18	29097344	29127743	+	-0.050154784	0.025166874	-0.023942321	-0.091001236	0	0	0	0	7.296194499
18	29671343	29716542	+	0.029199785	0.223956108	0.251134886	0.15269905	0	1	1	1	1.834740922
18	31019940	31020939	+	0.014405345	-0.015519739	-0.014931445	-0.008439394	1	0	0	0	0.018246488
18	32648537	32671936	+	-0.156295536	-0.204384529	-0.331603619	-0.287334698	0	0	0	0	0.257322272
18	32690537	32694736	+	0.169604352	-0.15000329	0.100293978	-0.121720568	1	0	1	0	0.095576844
18	32702337	32722536	+	0.058694407	0.094935417	0.114456789	-0.058788999	1	1	1	0	5.203862355
18	32819937	32847536	+	0.522322454	0.313903673	0.513307205	0.699748203	1	1	1	1	3.07281442
18	32870937	32888735	+	0.017269926	0.101676703	0.169848066	0.123672036	0	1	1	1	2.129218291
18	32948736	32950935	+	-0.011755647	-0.021072356	-0.037704903	-0.017103717	0	0	0	0	0.580570085
18	33047336	33058335	+	-0.030693409	0.040321409	-0.040849698	-0.062471773	0	0	0	0	1.356875227
18	33160736	33166135	+	0.046216852	-0.072953961	-0.107569525	-0.022864618	1	0	0	0	0.094611421
18	33206336	33208135	+	0.020512332	0.026242468	0.052812583	0.0118741	1	0	1	0	0.060821628
18	33242736	33259535	+	-0.12896507	-0.193177639	-0.26582948	-0.243105242	0	0	0	0	0.526758742
18	33264136	33293735	+	-0.160197041	-0.195666161	-0.244826512	-0.273068405	0	0	0	0	2.414577533
18	33551735	33572734	+	0.252921687	0.316724017	0.363349034	0.505564465	1	1	1	1	3.772678693
18	33710735	33758334	+	-0.072262758	0.222938775	0.167542825	0.081626129	0	1	1	1	4.179442496
18	33766935	33815134	+	0.044830131	-0.141406087	-0.178520591	-0.038712662	1	0	0	0	0.658690659
18	33820535	33822934	+	-0.004296152	0.005386422	-0.039493605	-0.030260253	0	0	0	0	0.053218924
18	33828735	33842334	+	0.00553777	0.045351387	-0.059472695	-0.081359111	0	0	0	0	0.613135676
18	33848135	33850534	+	-0.018554306	0.01726192	0.005460279	-0.004795308	0	0	0	0	3.367997647
18	34413934	34424732	+	-0.11229117	-0.251058863	-0.263335702	-0.158645328	0	0	0	0	0.24330904
18	34431333	34437732	+	-0.088003516	-0.185251609	-0.217355484	-0.153539783	0	0	0	0	0.188166911
18	34441533	34442932	+	-0.029445366	-0.052985709	-0.06015155	-0.043912359	0	0	0	0	0.847158389
18	34459133	34460532	+	-0.003029721	0.013741425	-0.003540228	-0.004259555	0	0	0	0	0.13033206
18	34465533	34468132	+	-0.007692156	-0.027259006	-0.02837128	-0.024564126	0	0	0	0	0.680734374
18	36520929	36521928	+	0.014405345	0.000680244	0.011556754	0.000450495	1	0	0	0	0
18	39534524	39630922	+	-0.214933544	-0.179772325	-0.255740874	-0.144146282	0	0	0	0	1.103886142
18	39644323	39662722	+	-0.060502734	-0.106367073	-0.058112953	-0.128429795	0	0	0	0	0.458145523
18	43563516	43619915	+	-0.005786681	0.044113637	-0.049067657	-0.135366385	0	0	0	0	0.958264159
18	43621916	43628115	+	-0.046938232	-0.031176831	-0.056970112	-0.07924363	0	0	0	0	0.061802622
18	43683715	43710514	+	0.157331383	-0.029357019	0.054978873	0.219466653	1	0	0	1	1.54482396
18	43753115	43761314	+	0.124517588	-0.026176108	0.047208016	0.089672342	1	0	0	1	0.077881353
18	43765315	43778314	+	0.034896248	0.225902021	0.22906249	0.026606467	1	1	1	0	0.082810986
18	43794915	43801114	+	-0.066000573	0.069803463	0.082038368	-0.046807298	0	1	1	0	1.627469044
18	43804515	43809514	+	-0.086296254	-0.015536925	-0.008372242	-0.064764997	0	0	0	0	0.197062075
18	43813915	43826514	+	-0.054370968	0.094950599	0.098104771	-0.032256106	0	1	1	0	0.068062298
18	43827315	43839714	+	-0.022353203	0.189096403	0.22266804	0.006129917	0	1	1	0	0.247210488
18	44399314	44427713	+	-0.146380953	-0.046922969	-0.104411123	-0.151703921	0	0	0	0	0.562814219
18	44448114	44471113	+	-0.028339804	0.158825371	0.122483678	-0.091722884	0	1	1	0	0.175324954
18	44478114	44483513	+	-0.012814567	-0.018345228	0.012158776	-0.042709376	0	0	0	0	0.070958566
18	44630314	44669513	+	-0.055056476	0.116627412	0.089156856	0.095560407	0	1	1	1	0.532499559
18	44880113	44880912	+	0.024647669	-0.017330338	-0.007129482	0.007939782	1	0	0	0	0.045616221
18	45357112	45378511	+	-0.104925413	0.062566871	0.111641852	0.025474016	0	0	1	0	2.058272101
18	45383712	45400311	+	-0.136257567	0.004741373	0.008481934	-0.130210416	0	0	0	0	1.043127559
18	46190911	46198310	+	0.013047355	-0.01306958	-0.019530336	-0.028783167	0	0	0	0	0.054246317
18	46325710	46331909	+	-0.010059499	0.009157697	-0.014417943	-0.032264088	0	0	0	0	0.002942982
18	46343110	46344309	+	0.006490817	0.026149756	-0.007328451	0.00536953	0	0	0	0	0.243286512
18	46501710	46503109	+	0.016602443	-0.035641128	-0.013815674	-0.0041717	1	0	0	0	0.026066412
18	46566710	46570909	+	0.003414232	0.035191026	0.007109886	0.000918266	0	0	0	0	1.768171612
18	46617710	46619909	+	0.004100695	0.008943278	0.050316891	0.005653518	0	0	1	0	0.140995592
18	46768909	46778308	+	-0.024328771	0.004738811	-0.03926436	-0.063614936	0	0	0	0	0.130054758
18	46781909	46785108	+	-0.013185974	-0.054236758	-0.0222237	-0.026510753	0	0	0	0	1.05487511
18	46789309	46797508	+	-0.071832654	-0.126585283	-0.165481161	-0.157534217	0	0	0	0	0.062305082
18	46804309	46808508	+	-0.013290615	-0.025729338	-0.060039776	-0.045883208	0	0	0	0	1.107822509
18	46854909	46860508	+	-0.07065065	-0.114240428	-0.134984798	-0.10279557	0	0	0	0	1.104564207
18	46884509	46891308	+	-0.050158686	-0.021806413	-0.045691864	-0.052118097	0	0	0	0	0.206614648
18	46900909	46904508	+	-0.034382378	-0.026104093	-0.043718408	-0.051142072	0	0	0	0	0.005068469
18	46939109	46947908	+	-0.054150508	-0.13889023	-0.068106966	-0.135562073	0	0	0	0	0.095379371
18	46952109	46956308	+	-0.019073641	-0.022490038	-0.081238343	-0.063556684	0	0	0	0	0.121643256
18	47308908	47329307	+	-0.129714179	-0.27283067	-0.240922971	-0.221902681	0	0	0	0	0.657410243
18	47339108	47344307	+	0.120615984	0.012673455	0.020192287	0.039164309	1	0	0	1	0.305277786
18	47771907	47774106	+	-0.004402757	0.029378328	0.020522865	0.01573445	0	0	0	0	0.240521892
18	47779507	47788506	+	0.060728082	0.146637268	0.158080847	0.159451656	1	1	1	1	1.19007652
18	47833307	47834906	+	0.021149392	-0.009589538	-0.021215387	0.010762575	1	0	0	0	0
18	47900307	47921706	+	0.344934435	0.304349489	0.465773297	0.375612708	1	1	1	1	2.437696742
18	48404706	48414505	+	0.069029607	-0.134156169	-0.118322096	0.00380616	1	0	0	0	0.247630914
18	48421706	48476105	+	-0.135225711	-0.192566266	-0.225771167	-0.289174405	0	0	0	0	1.378213617
18	48493906	48496105	+	0.247156221	-0.012357065	0.031839867	0.166918936	1	0	0	1	0.796210402
18	48500706	48511905	+	0.027172206	0.014450305	-0.025712779	0.00053402	0	0	0	0	0.161285924
18	48555506	48562905	+	0.230892739	0.065157512	0.109850075	0.199144905	1	0	1	1	0.421641826
18	48572906	48612905	+	-0.111097928	0.224660204	0.33362775	0.049005131	0	1	1	1	1.395400199
18	48701706	48704905	+	-0.037005357	0.009581359	-0.03731466	-0.039661271	0	0	0	0	4.977870111
18	51678500	51717899	+	-0.13601808	0.045214556	0.085877304	-0.100447254	0	0	1	0	0.615471651
18	51726700	51731699	+	0.010643175	0.083528674	0.047545768	-0.009496937	0	1	0	0	0.452512912
18	51803900	51821699	+	-0.156384514	-0.178135206	-0.235646824	-0.176955951	0	0	0	0	0.804690639
18	51883499	51909298	+	-0.059709861	-0.276774078	-0.283398869	-0.091331387	0	0	0	0	0.773000457
18	52495298	52497297	+	-0.015762973	-0.054173661	-0.07203985	-0.0322386	0	0	0	0	0.036492977
18	52893898	52901097	+	-0.03216755	-0.000751173	-0.067092256	-0.047633844	0	0	0	0	1.18348751
18	52926897	52937296	+	-0.062186718	-0.071197949	-0.066798223	-0.093268827	0	0	0	0	0.442126449
18	52941297	52943096	+	-0.023550571	-0.010944009	-0.020905204	-0.033481629	0	0	0	0	0.679174845
18	53127297	53128496	+	0.000176967	-0.004981432	0.009731995	-0.011597818	0	0	0	0	0.547394651
18	53227497	53231696	+	-0.006784559	0.001167881	-0.034344006	-0.036888282	0	0	0	0	0.069510432
18	55101893	55108092	+	0.023893603	0.015791131	-0.035228048	0.01218523	1	0	0	0	0.026486838
18	55832692	55837491	+	-0.023608829	0.003490193	0.000454191	-0.035560017	0	0	0	0	0.053218924
18	55990291	56025290	+	-0.06995298	0.047777119	-0.056659626	-0.123406193	0	0	0	0	0.297157096
18	56027491	56064490	+	-0.039692958	0.073084903	0.056209498	-0.04617351	0	0	0	0	0.272217881
18	56338091	56339690	+	0.026800851	-0.024922176	-0.019797841	-0.000658559	1	0	0	0	0.034212166
18	56818090	56823689	+	-0.002418497	0.037865169	-0.008436851	-0.00199667	0	0	0	0	0.8699665
18	57566488	57571887	+	0.178706485	-0.091551342	0.006767771	0.070597829	1	0	0	1	3.460074834
18	59753684	59756083	+	-0.021133122	-0.046074679	-0.015678205	-0.013718485	0	0	0	0	0.851502791
18	59764684	59774883	+	-0.107207872	-0.146924099	-0.186939289	-0.144677512	0	0	0	0	0.728070664
18	59800284	59814083	+	-0.063600726	-0.092179455	-0.169988085	-0.123926444	0	0	0	0	0.364929768
18	59817684	59829283	+	-0.074664619	-0.158043604	-0.203917676	-0.118839242	0	0	0	0	0.668513583
18	59832284	59834483	+	0.014830869	0.009704148	0.042825738	0.014568241	0	0	0	0	0.008293858
18	59851884	59861483	+	0.142168854	-0.043704104	0.058005098	0.092585823	1	0	0	1	0.39153923
18	59878284	59913283	+	-0.315263456	-0.35248162	-0.315237949	-0.294432247	0	0	0	0	0.198104731
18	59918484	59976483	+	-0.266357658	-0.156048752	-0.172693358	-0.260458895	0	0	0	0	0.33315571
18	60206883	60247682	+	-0.113198124	-0.161689694	-0.226756995	-0.219852609	0	0	0	0	0.500436777
18	60506083	60510282	+	-0.045600175	-0.079312802	-0.079890213	-0.06721358	0	0	0	0	0.091232442
18	60527483	60530882	+	-0.038479254	-0.042712859	-0.066597629	-0.043091819	0	0	0	0	0.386396225
18	60561883	60573682	+	-0.051594888	0.001563838	0.062197145	-0.050440096	0	0	0	0	0.276789951
18	60580283	60593082	+	-0.080528756	-0.004300295	-0.070293914	-0.132665097	0	0	0	0	0.126870115
18	60608683	60620281	+	-0.049088363	-0.004348183	-0.030756263	-0.092592306	0	0	0	0	0.190346159
18	60621882	60635481	+	-0.08073772	-0.045259079	-0.123138959	-0.069414641	0	0	0	0	0.147581891
18	60637682	60649081	+	-0.030021099	0.030807777	0.041184944	-0.050512497	0	0	0	0	0.865907914
18	65183074	65184473	+	-0.016611465	-0.029152995	-0.042980587	-0.023158922	0	0	0	0	0
18	66383071	66387070	+	-0.016355419	-0.055559659	-0.034076132	-0.028412924	0	0	0	0	0.273697326
18	67666069	67675268	+	-0.028350322	-0.028010683	-0.006345464	-0.027872652	0	0	0	0	0.319313547
18	67693869	67698468	+	-0.040936803	-0.028115307	-0.072128363	-0.048884509	0	0	0	0	0.222131163
18	67713669	67741668	+	-0.193646796	-0.245312562	-0.333440539	-0.226263324	0	0	0	0	0.222867822
18	67749869	67760068	+	-0.077640261	-0.14601872	-0.169137641	-0.072187058	0	0	0	0	0.214664569
18	67769469	67781668	+	-0.061989386	0.015746274	-0.069774853	-0.081317582	0	0	0	0	0.185456111
18	67786869	67795868	+	-0.086631025	-0.060325117	-0.07588393	-0.108590614	0	0	0	0	0.291943814
18	67820668	67847667	+	-0.149132293	-0.181672729	-0.228888045	-0.226147006	0	0	0	0	0.147323499
18	67963668	67967667	+	-0.044555828	-0.06242076	-0.0468753	-0.07333331	0	0	0	0	0.104917308
18	67990868	67994067	+	0.016473923	0.12475394	0.062514259	0.018067876	0	1	1	0	2.434765793
18	70826263	70829062	+	-0.013389398	0.029406289	0.064237531	0.017072204	0	0	1	0	7.207362911
18	70861063	70869062	+	-0.062426878	-0.099777939	-0.088795212	-0.035950148	0	0	0	0	1.991148045
18	70885663	70898661	+	-0.006752678	0.08614524	0.069547231	0.117480956	0	1	0	1	0.568492022
18	71814661	71830860	+	0.363876556	0.272745882	0.438746995	0.447028898	1	1	1	1	2.448633688
18	71958460	71959859	+	0.059215195	0.00369686	0.011301504	0.031433156	1	0	0	1	1.45971907
18	72162660	72165459	+	0.159103911	0.076728471	0.076800475	0.152765216	1	1	1	1	0.306280341
18	72167060	72188659	+	0.096840693	0.288613818	0.210717774	0.179676417	1	1	1	1	2.44722578
18	72343260	72346059	+	-0.003550026	0.030879722	0.015837846	-0.022940811	0	0	0	0	1.381519835
18	72925859	72927858	+	-0.001254591	-0.028796615	-0.009372077	-0.009501603	0	0	0	0	0.036492977
18	72939859	72943657	+	0.003365593	0.017354481	0.018218453	-0.007057422	0	0	0	0	0.043226743
18	72946658	72950657	+	0.024209509	0.052173222	0.052735492	0.008322308	1	1	1	0	0.045616221
18	72972258	72973657	+	-0.007054846	-0.003775166	-0.011615797	-0.011936233	0	0	0	0	0.052132824
18	72996258	73001057	+	0.008794096	0.096614752	0.004730471	-0.010233211	0	1	0	0	1.148008227
18	74562055	74569254	+	-0.036872015	0.021769465	0.009182823	-0.035854526	0	0	0	0	0.086163973
18	74571455	74577454	+	0.020378075	0.135845811	0.091427313	0.016016534	0	1	1	0	0.027369733
18	74579855	74681454	+	-0.09539214	0.211961576	0.058963921	-0.109764991	0	1	0	0	0.197909746
18	75625653	75637852	+	-0.032655273	0.177709998	0.165986992	0.117756352	0	1	1	1	9.518086234
18	75648653	75666652	+	-0.031681773	0.252531867	0.276371937	0.110555473	0	1	1	1	0.507860593
18	75671453	75675852	+	0.015119538	0.148449629	0.141115634	0.098369519	0	1	1	1	0.476896855
18	76828851	76833650	+	0.078850215	-0.103300133	-0.039815534	0.005048887	1	0	0	0	0.083629738
18	76838051	76844250	+	-0.008884368	0.008514572	0.00411383	-0.019951508	0	0	0	0	0.094175424
18	76873051	76875650	+	-0.015044459	-0.02179884	-0.033794684	-0.02005289	0	0	0	0	0.287733086
18	76886251	76888050	+	-0.003698498	0.01558146	0.012659908	-0.001361931	0	0	0	0	0.314245078
18	76913651	76915050	+	-0.019417582	-0.034201239	-0.015098083	-0.01976366	0	0	0	0	0.06516603
18	76924851	76929450	+	0.013265581	0.05156958	0.069339255	0.016981067	0	1	1	0	0.027766395
18	76966851	76970250	+	-0.004349155	0.032375623	0.010747758	-0.01564659	0	0	0	0	0.053666142
18	77063250	77065449	+	-0.012970659	-0.027438521	-0.037820147	-0.017008004	0	0	0	0	0.199052601
18	77089650	77093249	+	-0.019578549	-0.009287899	0.009026107	-0.030828459	0	0	0	0	0.157122539
18	77096050	77099249	+	0.001712968	0.02307529	0.02476882	0.004350356	0	0	0	0	0.296505436
18	77103850	77110849	+	0.018508081	0.084664692	0.015942287	-0.000832029	0	1	0	0	0.351896562
18	77119050	77123649	+	-0.024648806	0.021031985	-0.029531205	-0.032122248	0	0	0	0	0.392696163
18	77136650	77139249	+	0.000953006	0.002803285	-0.003359738	0.008228512	0	0	0	0	1.186021745
18	77159450	77162649	+	0.034831374	-0.0032774	0.040261998	0.028819569	1	0	1	1	0.02280811
18	77166250	77176049	+	0.054427348	0.2019316	0.104588483	0.023983316	1	1	1	1	0.098679988
18	77180050	77187449	+	0.023192029	0.158325174	0.059911751	0.013347706	1	1	1	0	0.024657417
18	77192050	77233249	+	0.064680983	0.367920462	0.196388586	0.031924828	1	1	1	0	0.046059097
18	77236650	77240449	+	0.015164552	0.074030197	0.045257008	0.037371049	1	1	1	1	0.024008537
18	77244850	77257849	+	0.051699441	0.234317963	0.113948106	0.039051621	1	1	1	1	0.023860792
18	77269050	77274049	+	0.0056732	0.101925423	-0.02333033	0.00476329	0	1	0	0	0.010947893
18	77286250	77290449	+	0.013220976	0.071646683	0.020960607	0.015845605	0	1	0	0	0.291074934
18	77440250	77445649	+	0.036955003	0.111158237	0.083322083	0.035532622	1	1	1	1	0.043926731
18	77454250	77503849	+	0.056591242	0.5926353	0.360619659	0.118437063	1	1	1	1	0.212998322
18	77506250	77516049	+	0.020006175	0.191148048	0.11831519	0.041282565	0	1	1	1	0.25507846
18	77661849	77664848	+	0.020121064	0.078087876	0.040020919	0.029047651	1	1	1	1	1.569198001
18	77672249	77679448	+	0.018077878	0.067159186	0.07001297	0.030008285	1	1	1	1	0.146985601
18	77793249	77812248	+	0.195048208	0.122855964	0.096359475	0.172954918	1	1	1	1	1.998470648
18	77866849	77909448	+	0.071236005	0.53792436	0.576254401	0.317658755	1	1	1	1	1.105925657
19	70000	71199	+	0.023812678	-0.022057587	-0.006932002	0.007988686	1	0	0	0	0.060821628
19	489400	490399	+	0.023706287	0.004091755	0.006590069	0.03373128	1	0	0	1	0.237204349
19	506400	515799	+	0.29495355	0.257645611	0.142010321	0.32524551	1	1	1	1	0.112584716
19	518600	520999	+	0.062736572	0.119195223	0.082616565	0.122546493	1	1	1	1	0.471367617
19	531000	543799	+	0.34997476	0.551525473	0.357986023	0.416930629	1	1	1	1	5.974299438
19	575000	584399	+	0.139014171	0.780281276	0.565104206	0.33271631	1	1	1	1	27.71136895
19	604800	605999	+	0.073338613	0.026212017	0.02476882	0.048007424	1	0	0	1	0.182464884
19	703200	704399	+	0.113630295	-0.000583686	0.057868529	0.082386638	1	0	1	1	0.167259477
19	726200	729199	+	0.000928766	-0.000583686	-0.011615797	-0.004347979	0	0	0	0	0.097314605
19	746000	748199	+	0.009687335	0.022966215	0.003347706	0.014156866	0	0	0	1	0.713271819
19	796400	816599	+	0.603667128	1.644398069	1.445166471	1.10559716	1	1	1	1	12.83757886
19	860000	863799	+	0.230710631	0.273827556	0.268624689	0.412506583	1	1	1	1	2.247199095
19	927200	977199	+	0.51636253	1.0987598	0.829540178	0.627524282	1	1	1	1	1.388922696
19	982600	996199	+	0.22026842	0.219567806	0.125862845	0.251362119	1	1	1	1	3.405116729
19	1042000	1062799	+	0.328336193	0.552675323	0.360706898	0.454354308	1	1	1	1	3.60806763
19	1103400	1111399	+	0.659367442	1.089626822	0.819899369	0.952343941	1	1	1	1	14.14559012
19	1205200	1219199	+	0.441308068	0.438629608	0.448088813	0.343411881	1	1	1	1	0.797632206
19	1240000	1246799	+	0.414933083	0.359195983	0.283447414	0.474131843	1	1	1	1	3.86932886
19	1269200	1274799	+	0.896171949	0.890582963	0.952669881	0.95402324	1	1	1	1	23.09809931
19	1276400	1281199	+	0.264835876	0.541138521	0.287198272	0.427511931	1	1	1	1	2.626734057
19	1354200	1378599	+	0.288670521	0.243106486	0.171045097	0.200622894	1	1	1	1	2.295767186
19	1383600	1386399	+	0.241795478	0.060245233	0.143267565	0.171678772	1	1	1	1	0.293247135
19	1407000	1436199	+	0.382623784	1.25771648	1.029184161	0.725684059	1	1	1	1	5.822629409
19	1438400	1443199	+	0.478794694	0.795065629	0.694086629	0.655098888	1	1	1	1	58.04664116
19	1481600	1483999	+	0.050782026	0.037204976	0.011429605	0.038668714	1	1	0	1	1.330473111
19	1795600	1810199	+	0.162230268	0.265633304	0.068014997	0.244981251	1	1	1	1	1.470966906
19	1811600	1823799	+	0.31818305	0.937525029	0.676747942	0.74634289	1	1	1	1	2.105824233
19	1904200	1926199	+	0.302754169	0.60788206	0.372438892	0.41988816	1	1	1	1	0.793722245
19	1940200	2005799	+	0.443556882	1.173924028	0.9557049	0.828402638	1	1	1	1	1.408818043
19	2162800	2171399	+	0.41616549	0.262779645	0.282112207	0.282232889	1	1	1	1	0.106084235
19	2240000	2253999	+	0.239685031	0.971750758	0.56230106	0.588518714	1	1	1	1	1.45841575
19	2268600	2278399	+	0.661736894	0.876579162	0.800122517	0.879425199	1	1	1	1	45.96066997
19	2289400	2292999	+	0.034025335	0.039722859	-0.01632839	0.017017857	1	0	0	0	0.344655892
19	2476200	2477799	+	0.351729808	-0.008149214	0.096918302	0.218067533	1	0	1	1	1.265850131
19	2716000	2717399	+	0.009713847	0.000230182	0.005704341	0.012841566	0	0	0	1	3.036736995
19	2785000	2816599	+	0.413276588	0.631860483	0.526721127	0.544301873	1	1	1	1	3.185051579
19	2819400	2828199	+	0.272158542	0.141850182	0.186594666	0.337483423	1	1	1	1	0.416766382
19	2840400	2858799	+	0.175045851	0.188245315	0.113544245	0.235332596	1	1	1	1	0.68226
19	2900200	2921199	+	0.118459474	0.098139402	0.106569344	0.153816166	1	1	1	1	0.856716074
19	2997200	3015599	+	0.075195863	0.06178717	-0.047255969	-0.022940972	1	0	0	0	0.678293372
19	3047000	3048399	+	0.216650785	-0.01502849	0.154620502	0.087576601	1	0	1	1	0.013033206
19	3093600	3097599	+	0.167345402	0.087448019	0.093988933	0.07910332	1	1	1	1	0.068424331
19	3109200	3123799	+	0.025231298	0.299199934	0.114341014	0.080903057	0	1	1	1	0.752355206
19	3185200	3217399	+	0.403550843	0.890705809	0.716612598	0.685223318	1	1	1	1	2.467809221
19	3365600	3467999	+	0.464986871	1.423515096	1.219320616	0.758246547	1	1	1	1	0.181217565
19	3505399	3516998	+	0.304044163	0.392928366	0.242236214	0.288036273	1	1	1	1	0.089659469
19	3573999	3579398	+	0.087201214	0.156083248	0.06150366	0.123117452	1	1	1	1	9.332740909
19	3585199	3590198	+	0.028962875	0.016480449	-0.041220286	0.031827029	1	0	0	1	0.262749433
19	3763399	3770398	+	0.085207099	0.18674506	0.089260575	0.117715898	1	1	1	1	2.100952805
19	4246199	4270598	+	0.389372306	0.354282392	0.459281313	0.323956915	1	1	1	1	0.618436307
19	4327199	4335598	+	0.324156569	0.130545626	0.160619839	0.362034019	1	1	1	1	0.184637085
19	4403799	4418198	+	0.257546058	0.611413246	0.639281755	0.483111107	1	1	1	1	1.74988892
19	4639399	4644398	+	0.150844964	0.278083241	0.267336408	0.377657481	1	1	1	1	0.189763479
19	4790799	4797998	+	0.380304633	0.334343584	0.232843168	0.4491706	1	1	1	1	4.029432851
19	4815399	4828198	+	0.1690546	0.192414565	0.155472412	0.280804435	1	1	1	1	0.229506612
19	4909199	4965798	+	0.239868041	0.792564821	0.557418243	0.363918737	1	1	1	1	0.508064765
19	4976399	4984998	+	0.080755208	0.236823442	0.180976801	0.183705227	1	1	1	1	0.086989073
19	5090799	5126798	+	0.211517514	0.613685607	0.418586822	0.343565157	1	1	1	1	0.301573905
19	5206399	5222398	+	0.073319476	0.309756104	0.102206633	0.134268865	1	1	1	1	1.864563031
19	5242999	5246198	+	0.030155905	0.021726898	0.030312465	0.00962825	1	0	0	0	1.830350866
19	5255399	5265398	+	0.037377166	0.118244071	0.055960575	0.035297385	1	1	0	1	0.448863614
19	5623999	5673998	+	0.252632041	1.191049667	1.202359529	0.723818399	1	1	1	1	1.228353598
19	5689199	5715998	+	0.823180095	1.9686323	1.543488879	1.384234014	1	1	1	1	17.9040263
19	5804799	5813798	+	0.025457603	-0.052299432	-0.082977965	-0.023688752	0	0	0	0	0.079068116
19	5956599	5960798	+	-0.008402927	0.101093144	0.052195192	0.001312458	0	1	0	0	0.19549809
19	5979799	5982198	+	0.1141009	0.130529941	0.12948103	0.199316365	1	1	1	1	2.508892152
19	5990199	6045998	+	0.06074949	0.234832823	0.01630549	0.062609351	1	1	0	1	0.38912762
19	6067999	6071198	+	0.033678826	0.059176813	0.023017548	-0.002351126	1	1	0	0	0.074126359
19	6099799	6106798	+	0.080666185	-0.007100311	-0.049990264	0.0173762	1	0	0	0	0.099052365
19	6361199	6370198	+	0.139296562	0.147946742	0.135126979	0.15611692	1	1	1	1	4.606224622
19	6429399	6437798	+	0.215411462	0.086336028	0.110427701	0.220621211	1	1	1	1	0.934046429
19	6493999	6496398	+	0.004094579	0.037155085	-0.006735996	-0.000735605	0	1	0	0	0.288902733
19	6530199	6538598	+	0.618713674	0.276593585	0.453226061	0.529179548	1	1	1	1	2.313394063
19	6677999	6680598	+	0.040892564	0.029385466	-0.027218347	0.013407444	1	0	0	0	2.673812336
19	6740999	6764398	+	0.142912939	0.167024026	0.111487173	0.272345233	1	1	1	1	2.461716403
19	6775999	6795398	+	0.030597731	0.03070764	-0.120693412	-0.029248421	0	0	0	0	0.05925406
19	6819999	6842198	+	-0.007353935	-0.018841617	-0.094456323	-0.072663398	0	0	0	0	0.867119155
19	6846799	6857398	+	-0.012350878	-0.00037737	-0.07765299	-0.05428391	0	0	0	0	0.857240681
19	7069398	7085797	+	0.304474053	0.354801841	0.503696334	0.501168534	1	1	1	1	0.588560509
19	7464398	7467597	+	0.01233	0.038066958	0.011939361	-0.014463551	0	0	0	0	0.091232442
19	7485598	7489997	+	0.038780299	0.089532018	0.098037161	0.052848322	1	1	1	1	0.074644725
19	7504398	7537397	+	0.085771857	0.337656567	0.177660616	0.091868884	1	1	1	1	0.497631501
19	7614598	7624397	+	0.08712147	0.110086515	0.045281732	0.057647174	1	1	0	1	1.599360563
19	7695198	7698997	+	0.060884656	0.073225155	0.030686238	0.090848839	1	1	0	1	5.771652377
19	7701598	7713597	+	0.512238735	0.646083837	0.523347025	0.569293292	1	1	1	1	8.924053359
19	7745598	7749597	+	0.173209356	0.093943754	0.066660594	0.158974338	1	1	1	1	3.421216571
19	7968998	7978797	+	0.15622844	0.291872135	0.19300123	0.228530654	1	1	1	1	2.830067586
19	8009998	8015197	+	0.101818489	0.162279151	0.155814213	0.247818974	1	1	1	1	0.986012161
19	8071798	8082597	+	0.155516444	0.148939391	0.078902659	0.261906599	1	1	1	1	0.968077578
19	8366398	8369597	+	0.036650723	0.067982729	0.018023709	0.067549258	1	1	0	1	9.049117832
19	8371998	8374197	+	0.289486329	0.180971011	0.178511427	0.405989529	1	1	1	1	1.434837495
19	8386598	8389797	+	0.566269478	0.610198885	0.616387661	0.740166668	1	1	1	1	94.35145101
19	8437198	8441597	+	0.070079284	0.150121349	0.045271037	0.055205105	1	1	1	1	0.837679694
19	8463798	8471397	+	0.065497319	0.307541958	0.180629047	0.198383589	1	1	1	1	3.190734613
19	8508998	8555397	+	0.347744686	1.126888814	1.202499071	0.561511761	1	1	1	1	3.972543656
19	9250398	9276597	+	0.125928702	0.360065221	0.369791813	0.223395721	1	1	1	1	1.560005114
19	9284198	9285597	+	0.01604344	0.085179403	0.108307737	0.088989387	1	1	1	1	0.169431678
19	9433798	9442397	+	0.119140294	-0.047457056	-0.025539458	0.012880572	1	0	0	0	0.301279227
19	9451398	9454397	+	-0.032410913	-0.013504528	-0.032459956	0.009401562	0	0	0	0	4.160199351
19	9516798	9518997	+	0.030944881	0.027931012	-0.008409347	0.04897332	1	0	0	1	0.008293858
19	9742798	9747797	+	0.05859602	0.124579019	0.176393832	0.205516806	1	1	1	1	0.463460805
19	9879798	9883597	+	0.150589788	0.091037022	0.127982862	0.2559028	1	1	1	1	0.211275129
19	9901398	9904797	+	0.115569029	-0.055669065	-0.044035916	0.083729847	1	0	0	1	0.032199685
19	9946398	9962597	+	0.15166958	0.337970542	0.210768829	0.256481996	1	1	1	1	2.702057137
19	10196398	10204597	+	0.105830313	-0.0230939	-0.012521195	0.022867701	1	0	0	0	1.735641578
19	10216998	10222797	+	0.316358272	0.487180724	0.412968352	0.393151642	1	1	1	1	8.000141371
19	10362198	10371997	+	0.399101195	0.405847771	0.429489701	0.516673445	1	1	1	1	5.120188066
19	10380398	10384997	+	0.357056783	0.130170476	0.160410418	0.333336241	1	1	1	1	0.122965465
19	10426398	10442396	+	0.391770658	0.917289729	0.799818332	0.733252601	1	1	1	1	1.083452963
19	10540997	10580796	+	0.245959093	0.608897175	0.369356258	0.316446035	1	1	1	1	0.537308653
19	10654197	10656596	+	0.29066288	0.040936442	0.147365626	0.142662583	1	0	1	1	1.634581251
19	10712997	10716196	+	0.164946897	-0.007693899	0.061244044	0.110932653	1	0	1	1	0.091232442
19	10765597	10803996	+	0.163464066	1.170444224	1.053584038	0.573632908	1	1	1	1	11.14698883
19	10811797	10826396	+	0.188732977	0.065523028	0.12634257	0.199204276	1	0	1	1	2.671985764
19	10828597	10844996	+	0.247939035	0.475266152	0.509606127	0.252593877	1	1	1	1	0.279260279
19	10982397	10994796	+	0.089989648	0.188348485	0.113361132	0.050175912	1	1	1	1	0.080932005
19	11039997	11044596	+	0.079918247	0.194585326	0.202224139	0.165544269	1	1	1	1	2.201478489
19	11073397	11178596	+	0.153501397	1.055989512	0.828338865	0.465717221	1	1	1	1	1.086117018
19	11199197	11244796	+	0.745356421	1.669575505	1.638586856	1.116229822	1	1	1	1	6.457496261
19	11310197	11313396	+	0.036512616	0.067421543	0.027545579	0.038373657	1	1	0	1	1.704906258
19	11316597	11319996	+	0.012488342	0.090346345	0.023333755	0.037860594	0	1	0	1	0.686926621
19	11323397	11328196	+	0.024274706	0.049766992	-0.015678205	0.03881123	1	1	0	1	0.726058184
19	11330797	11337396	+	-0.019887414	0.020129914	-0.037397966	-0.024090295	0	0	0	0	0.547394651
19	11357797	11363596	+	0.014419101	-0.009545398	-0.02349961	-0.02935263	0	0	0	0	0.487621672
19	11437197	11447996	+	-0.001926847	-0.055458533	-0.151000155	-0.08536456	0	0	0	0	0.167259477
19	11468597	11482596	+	0.093204708	0.110259563	0.050989682	0.166049793	1	1	0	1	0.688153276
19	11484997	11489596	+	0.55371505	0.430861514	0.425402119	0.76459301	1	1	1	1	2.61797442
19	11545597	11562196	+	0.392403075	0.488064686	0.510701621	0.403000369	1	1	1	1	3.543775816
19	11592997	11595196	+	0.049893299	0.079630487	0.002933948	0.090573943	1	1	0	1	0.439574493
19	11649597	11655796	+	0.151025748	0.069478463	0.045306299	0.166328617	1	1	0	1	0.188350848
19	11671997	11678596	+	0.401953573	-0.108653065	0.18017817	0.32049024	1	0	1	1	0.179700264
19	11707597	11732996	+	0.478257241	0.513817614	0.625805779	0.742341965	1	1	1	1	1.42811098
19	11750197	11773796	+	0.069672422	0.015538328	-0.04825728	0.063791873	1	0	0	1	0.926241232
19	11877397	11895996	+	0.121659603	0.00935198	0.063191524	0.113693853	1	0	0	1	1.504844794
19	11924397	11945996	+	0.371326992	0.45730654	0.472495891	0.443128783	1	1	1	1	2.535923987
19	11998397	12007996	+	0.099251853	0.04704385	0.001618633	0.042726176	1	0	0	1	0.29460476
19	12012397	12016796	+	0.001306235	-0.046136421	-0.052764046	-0.032807016	0	0	0	0	0.630333235
19	12034797	12062996	+	0.364785596	0.410624325	0.565349076	0.420944002	1	1	1	1	3.061786632
19	12098397	12101796	+	0.183396017	-0.027471997	0.002636975	0.113143248	1	0	0	1	0.134165356
19	12108797	12114596	+	0.009092074	0.018822603	-0.032549168	-0.004005261	0	0	0	0	0.305156788
19	12121197	12129796	+	-0.011131414	0.121263256	0.087466809	0.083433859	0	1	1	1	0.218533524
19	12175397	12189396	+	0.001160482	-0.078400808	-0.155009542	-0.052596288	0	0	0	0	0.364929768
19	12202997	12228796	+	0.055881703	0.055748047	-0.025250381	0.100776355	1	0	0	1	0.953343657
19	12273397	12282196	+	0.068392919	-0.012086305	-0.025120962	0.032254946	1	0	0	1	0.107820159
19	12380597	12391196	+	0.020030136	0.079438047	0.023121826	-0.019302469	0	1	0	0	0.638627093
19	12459797	12467996	+	-0.011061627	-0.042521398	-0.06586988	-0.027176694	0	0	0	0	0.794389799
19	12687797	12694396	+	0.038356944	0.209704856	0.125070596	0.091001682	1	1	1	1	1.321488098
19	12722597	12743596	+	0.08532038	0.411623845	0.37793303	0.383648138	1	1	1	1	1.948898735
19	12780997	12782596	+	0.077830047	0.179402768	0.188536539	0.256829929	1	1	1	1	1.801840728
19	12847197	12859596	+	0.471173827	0.213383366	0.359152692	0.370276474	1	1	1	1	4.551321658
19	12871597	12882596	+	0.027871275	-0.022956402	-0.0673931	0.000474009	0	0	0	0	0.691707787
19	12916597	12931796	+	0.547192881	0.538118071	0.535821611	0.741757568	1	1	1	1	3.136715404
19	12948797	12971796	+	0.030078906	-0.098488561	-0.269137903	-0.123039003	0	0	0	0	0.721132954
19	12977997	12990596	+	0.310382565	0.53509576	0.406547093	0.457952031	1	1	1	1	2.767384071
19	13001197	13018596	+	0.358448629	0.464015513	0.377492891	0.519140515	1	1	1	1	1.610724492
19	13048197	13056196	+	0.826815505	1.100589393	1.181499648	0.912405415	1	1	1	1	87.10645472
19	13075797	13076996	+	0.092096904	-0.023526517	-0.0239074	0.013495675	1	0	0	0	0.15205407
19	13105797	13111396	+	0.067435748	0.066145916	0.052537771	0.043617674	1	1	1	1	0.156398472
19	13117997	13121796	+	0.035670027	0.109928937	0.027610965	0.01802114	1	1	0	1	0.048017075
19	13133197	13159396	+	0.016930931	0.121537602	-0.058928052	-0.081721083	0	1	0	0	0.101678905
19	13214597	13216796	+	0.168654925	0.158397856	0.095339126	0.196723043	1	1	1	1	5.050959738
19	13229797	13252996	+	0.458124882	1.329337059	1.099171106	0.891366188	1	1	1	1	3.499865228
19	13841797	13849596	+	0.220373328	-0.061558272	0.027564658	0.158960122	1	0	0	1	0.371947648
19	13858197	13861396	+	0.243969711	0.067786034	0.164462247	0.266244622	1	1	1	1	0.21667705
19	13885797	13891196	+	0.249467163	0.470942979	0.392652212	0.474287178	1	1	1	1	8.082518557
19	13918196	13926595	+	0.030114014	-0.031158024	-0.06621277	-0.008129567	1	0	0	0	0.345379959
19	13983596	13984395	+	0.019863713	-0.010485016	-0.012043568	0.008037273	1	0	0	0	0
19	13998596	14006795	+	0.040772649	0.004242751	-0.045467981	-0.014702858	1	0	0	0	0.569646467
19	14016996	14042995	+	0.164234447	0.260397147	0.166913159	0.256643649	1	1	1	1	0.927763755
19	14062596	14112995	+	0.352576058	0.955566845	0.613838222	0.628521758	1	1	1	1	1.083204231
19	14142396	14163595	+	0.13045926	-0.055223902	-0.049052222	0.041286313	1	0	0	1	1.302214006
19	14191196	14194595	+	0.375197089	0.101477288	0.260095511	0.396480614	1	1	1	1	0.488361895
19	14202996	14223395	+	0.19554167	0.403210862	0.341037536	0.389877691	1	1	1	1	0.948996283
19	14259996	14295195	+	0.230962119	0.796512158	0.479158737	0.538172084	1	1	1	1	1.079756685
19	14491596	14497195	+	0.278823205	0.057152911	0.120262889	0.188304641	1	0	1	1	0.143365266
19	14543396	14582795	+	0.360154907	0.680549125	0.567202252	0.485952253	1	1	1	1	2.7758744
19	14639596	14646395	+	0.298342209	0.081286053	0.116059494	0.216761326	1	1	1	1	0.287113861
19	14647996	14666795	+	0.168358185	0.391293245	0.310323811	0.321729727	1	1	1	1	0.104820252
19	14799996	14821595	+	0.240365743	0.204126905	0.167043939	0.205191987	1	1	1	1	0.563444803
19	14825796	14830195	+	0.003442168	0.051916843	0.024374058	0.033956583	0	0	0	1	1.086495445
19	15345396	15394995	+	0.141502693	1.427584491	1.183840952	0.57546956	1	1	1	1	0.620969201
19	15414596	15430995	+	0.056748593	0.700050423	0.690237425	0.162912718	1	1	1	1	0.225855923
19	15444796	15458795	+	0.126409967	0.177611581	0.030573475	0.167017276	1	1	0	1	0.159005113
19	15938596	15940595	+	0.604461548	0.244646176	0.557522288	0.462648086	1	1	1	1	6.970158562
19	16186196	16215795	+	0.338052631	0.437290171	0.48676417	0.340555749	1	1	1	1	5.547302329
19	16221596	16245595	+	0.406686294	0.569263683	0.503709173	0.404974593	1	1	1	1	2.965814632
19	16295796	16304795	+	0.232144858	0.21802726	0.238037587	0.306318208	1	1	1	1	8.154152919
19	16307796	16347395	+	0.262320363	0.411576198	0.409652835	0.303993439	1	1	1	1	1.230716426
19	16464796	16477595	+	0.008714535	0.190616014	0.090544487	0.11874082	0	1	1	1	0.310760505
19	16483396	16553195	+	0.04849908	0.395750873	0.199424529	0.098231764	1	1	1	1	0.351074984
19	16684396	16696195	+	0.208611953	0.771813456	0.557934059	0.446503562	1	1	1	1	1.349930878
19	16790796	16792595	+	0.007248461	0.012236623	-0.021709418	-0.000430396	0	0	0	0	0.40547752
19	16939796	16992395	+	0.215131734	0.489544243	0.339034344	0.298004874	1	1	1	1	0.955338954
19	16997796	17005195	+	0.571907714	0.348809665	0.428730889	0.561672879	1	1	1	1	3.244916042
19	17187796	17199595	+	0.120759465	0.366497901	0.247728455	0.125198316	1	1	1	1	0.106695568
19	17336396	17343595	+	0.451904714	0.55986288	0.529220856	0.710626684	1	1	1	1	5.129290623
19	17378196	17390994	+	0.374135851	0.359597134	0.306015806	0.385543994	1	1	1	1	9.280775011
19	17392595	17397394	+	0.092096503	0.114473487	0.08294014	0.14301779	1	1	1	1	0.710852777
19	17448795	17455394	+	0.189974599	0.237773985	0.172959404	0.241339188	1	1	1	1	5.485004992
19	17518795	17528194	+	0.074432512	0.016871522	0.034039115	0.104779385	1	0	0	1	2.342926753
19	17529995	17535394	+	0.241822092	0.103758761	0.119725657	0.33480163	1	1	1	1	2.561266332
19	17623395	17633594	+	0.304934941	0.307278547	0.301721936	0.485614197	1	1	1	1	2.420343018
19	17665995	17694594	+	0.258803403	0.518280457	0.447714855	0.388861397	1	1	1	1	7.773259246
19	17829995	17848194	+	0.302547086	0.588431854	0.436873468	0.379751829	1	1	1	1	0.619578562
19	17860795	17900394	+	0.209299062	0.290840588	0.126217891	0.232330987	1	1	1	1	0.610980899
19	17970595	17976794	+	0.700711648	1.033493364	0.91169374	1.050797616	1	1	1	1	37.4671038
19	18042995	18055794	+	0.353293332	0.263529448	0.220318166	0.42371971	1	1	1	1	2.387724066
19	18083195	18089794	+	0.00630947	-0.086543342	-0.092440248	-0.055607874	0	0	0	0	0.077409345
19	18098995	18100994	+	0.011176	0.013741425	0.012056028	-0.0030063	0	0	0	0	0.28282057
19	18111195	18126794	+	0.289844702	0.295181035	0.292211081	0.354858901	1	1	1	1	1.73926463
19	18132395	18135794	+	0.504741126	0.097859496	0.257024394	0.390705061	1	1	1	1	0.343463311
19	18220795	18226794	+	0.040854245	0.025298957	0.01337187	0.015152236	1	0	0	0	0.112520012
19	18265195	18283194	+	0.346214577	0.546144337	0.454405897	0.47657927	1	1	1	1	1.212377784
19	18284595	18290994	+	0.115220756	-0.015270861	0.056120942	0.093604522	1	0	0	1	9.590810455
19	18302595	18306994	+	0.280898292	0.032060686	0.079735335	0.258105571	1	0	1	1	3.242898617
19	18414795	18417594	+	0.365472419	0.465712842	0.42487444	0.578076962	1	1	1	1	0.475712019
19	18451195	18481794	+	0.441980501	0.385307207	0.473455334	0.473099807	1	1	1	1	3.541965392
19	18496195	18501794	+	1.048427017	1.048086003	1.10072232	1.138532828	1	1	1	1	2.137445782
19	18601595	18603394	+	0.00646043	0.053762962	0.040242704	-0.00533151	0	1	1	0	0.091232442
19	18667795	18672194	+	0.341992938	0.138681172	0.223124322	0.364934103	1	1	1	1	5.017784305
19	18682795	18689594	+	0.584060269	0.834017148	0.860409154	0.872186789	1	1	1	1	94.62145879
19	18698795	18703394	+	0.473760121	0.211634188	0.303380453	0.394952301	1	1	1	1	2.677473839
19	18747195	18751994	+	0.077032279	0.013015237	-0.002085305	0.005382516	1	0	0	0	0.140650015
19	18758995	18762794	+	0.027382996	0.131790175	0.030090358	0.036005463	1	1	0	1	0.072025612
19	18774595	18782994	+	0.025309583	0.120294843	0.033629915	0.055870384	1	1	0	1	0.582149867
19	18942195	18981594	+	0.372492093	1.144104998	0.95283518	0.569156121	1	1	1	1	1.877906355
19	19031195	19040394	+	0.124536746	0.299527727	0.15954745	0.235988338	1	1	1	1	5.323214654
19	19173595	19223594	+	0.525267912	0.838840429	0.757193128	0.862324909	1	1	1	1	0.876926232
19	19257195	19258794	+	0.018452884	0.018130232	0.000516685	0.014128007	1	0	0	1	0.342121657
19	19432795	19470794	+	0.373017403	1.032036013	0.813051305	0.814203735	1	1	1	1	1.795838593
19	19495395	19509794	+	0.314993512	0.124512187	0.148326347	0.188346484	1	1	1	1	0.143184249
19	19517795	19619394	+	0.182728255	1.210492695	1.028795764	0.376091127	1	1	1	1	0.71531263
19	19627795	19642994	+	0.251906397	0.749548525	0.692712584	0.556204844	1	1	1	1	9.819491774
19	19703395	19710794	+	0.018602687	-0.01591565	-0.07981251	-0.004786301	0	0	0	0	0.076437992
19	19779195	19794994	+	0.280838063	0.266832087	0.314075708	0.345746978	1	1	1	1	1.53709342
19	19820795	19831794	+	-0.000300599	0.077019402	0.148017424	-0.023767338	0	1	1	0	0.817774434
19	19886395	19912594	+	0.015817694	-0.194158675	-0.203377487	-0.048647972	0	0	0	0	0.408108481
19	19976595	20003994	+	0.099860345	-0.023218118	0.065260327	0.205122203	1	0	0	1	0.595341628
19	20010995	20045994	+	0.202886247	0.209772951	0.262864909	0.267857786	1	1	1	1	0.34042734
19	20301395	20303594	+	-0.001254591	-0.000906743	-0.022096056	0.016962502	0	0	0	0	0.024881575
19	20338995	20343194	+	0.010700912	0.004024556	0.036159394	0.032740127	0	0	0	1	0.251975316
19	20347595	20349394	+	0.092572969	0.055542519	0.080281042	0.077881347	1	1	1	1	0.081095504
19	20958994	20969593	+	0.133506126	-0.003544324	0.082910652	0.076478921	1	0	1	1	0.256483657
19	20974994	20983593	+	-0.07328215	-0.205089757	-0.121104067	-0.094958422	0	0	0	0	0.24399374
19	21105994	21107193	+	0.032955362	0.004091755	0.006590069	0.017957426	1	0	0	1	0.030410814
19	21203194	21251993	+	0.015330516	0.236591459	0.28594159	0.201421237	0	1	1	1	0.540664389
19	21264794	21309593	+	0.096842038	0.158080925	0.230084605	0.236768434	1	1	1	1	1.978603584
19	21311794	21313993	+	0.105227788	0.036526231	0.134926111	0.140069988	1	0	1	1	0
19	21324394	21374193	+	0.203779273	0.585004117	0.679374895	0.459804624	1	1	1	1	1.776284652
19	21541794	21563393	+	-0.041078431	-0.144296631	-0.114189374	-0.077775039	0	0	0	0	0.239907532
19	21579594	21606393	+	0.074599234	-0.00716903	0.108728402	0.267382514	1	0	1	1	0.891218406
19	21688394	21728593	+	0.237019821	0.310999612	0.434920806	0.523141585	1	1	1	1	0.882821391
19	21737594	21738993	+	0.01604344	0.06374709	0.045252984	0.039926554	1	1	1	1	0.221564502
19	21796194	21799993	+	-0.013002007	-0.056200237	-0.086829746	-0.066143643	0	0	0	0	0
19	21836594	21838793	+	-0.009656261	-0.086834473	-0.072650152	-0.054557553	0	0	0	0	0
19	21853794	21856193	+	0.001115209	-0.051036935	-0.048796863	-0.011411662	0	0	0	0	0
19	21877794	21883193	+	0.005590063	-0.125313807	-0.082089038	-0.014375637	0	0	0	0	0
19	22234594	22271193	+	-0.050113235	-0.028292422	-0.108111425	-0.006923011	0	0	0	0	0.088739752
19	23257994	23259393	+	0.028083032	0.004475139	-0.010985913	0.01802114	1	0	0	1	0.039099618
19	23277394	23279593	+	0.012016836	0.043375191	0.014294484	0.006790173	0	1	0	0	0.622039377
19	23406394	23414793	+	-0.049280711	-0.0738574	-0.119567163	-0.082733402	0	0	0	0	0.049960623
19	23421194	23429593	+	0.022837399	0.018822603	-0.027980841	-0.01502426	0	0	0	0	0.034755216
19	23431794	23433193	+	0.070778014	0.007103255	0.032390781	0.057594768	1	0	1	1	0.026066412
19	23548394	23557793	+	-0.06441427	-0.072557746	-0.065534836	-0.061358198	0	0	0	0	0.12423141
19	23565794	23568793	+	0.001846897	0.014441552	-0.026699555	-0.015404039	0	0	0	0	0.018246488
19	23945194	24000193	+	0.079333711	0.218526629	0.249351445	0.268770821	1	1	1	1	0.757726899
19	24096794	24115193	+	0.16165387	0.157961842	0.137038978	0.259374608	1	1	1	1	1.40418628
19	24215794	24264793	+	0.29225295	0.549315264	0.581831242	0.593852203	1	1	1	1	0.678471466
19	24269994	24311193	+	0.164287357	0.424108593	0.520031297	0.475230413	1	1	1	1	0.627112319
19	24315394	24321593	+	0.015080988	0.248776576	0.246824525	0.206870063	0	1	1	1	0.214837686
19	28220192	28237591	+	0.034504768	0.101699617	0.022880019	0.11062217	1	1	0	1	0.55683249
19	28285592	28297791	+	0.101609051	0.183150322	0.188266298	0.269306135	1	1	1	1	1.948784784
19	29051992	29054591	+	-0.027253785	-0.137469353	-0.138311858	-0.065127469	0	0	0	0	0.077196682
19	29097992	29108391	+	1.113733003	1.961621196	1.927249648	1.51601247	1	1	1	1	159.2251737
19	29130192	29139391	+	-0.004485087	-0.016675327	-0.05499661	-0.039714515	0	0	0	0	0.529544826
19	29143192	29148991	+	-0.000114174	0.04451542	-0.037769589	-0.024320399	0	0	0	0	0.166735152
19	29157592	29174391	+	-0.043652835	-0.117821926	-0.122929487	-0.144910712	0	0	0	0	0.194411989
19	29181192	29186191	+	-0.009424417	0.021271988	-0.058294159	-0.017046009	0	0	0	0	0.186114181
19	29192992	29198791	+	-0.020524118	-0.071328325	-0.051091572	-0.054592073	0	0	0	0	0.478183833
19	30096192	30108991	+	0.463926602	0.293109917	0.334836532	0.508382462	1	1	1	1	2.517445194
19	30155392	30170591	+	0.194795206	0.257570974	0.146120062	0.192603442	1	1	1	1	0.448959648
19	30301192	30316591	+	0.342338923	0.242243016	0.297788741	0.32017767	1	1	1	1	2.003559211
19	30473992	30532591	+	-0.228367666	0.120746779	0.216978073	0.009756884	0	1	1	0	2.249673695
19	32836191	32879990	+	0.175971763	0.286857676	0.334080042	0.358103159	1	1	1	1	1.817566868
19	32894991	32978790	+	0.100436477	0.08945343	0.126468306	0.147111509	1	1	1	1	1.451445007
19	33071591	33121190	+	0.404415104	0.965908359	1.047821532	0.762218411	1	1	1	1	3.90533711
19	33176991	33178190	+	0.038685389	0.020082456	0.007159033	0.047696478	1	0	0	1	0.334518954
19	33183991	33210790	+	0.380869475	0.711400555	0.737650188	0.645459891	1	1	1	1	1.342614742
19	33436991	33460990	+	0.023159773	-0.003518092	-0.055188081	0.00510493	0	0	0	0	0.215156509
19	33462191	33503590	+	0.172939546	-0.060418488	-0.124754787	0.093577216	1	0	0	1	0.602045969
19	33510591	33518190	+	0.005623185	-0.015563072	-0.082693653	-0.069883113	0	0	0	0	0.151253785
19	33526991	33534990	+	0.057538651	-0.04717485	-0.062613895	-0.017247317	1	0	0	0	0.038773788
19	33555191	33556190	+	0.020600066	-0.028186925	-0.022464316	0.004350356	1	0	0	0	0
19	33571391	33623390	+	0.20356407	0.108820654	0.160187888	0.09122353	1	1	1	1	0.37300033
19	33863191	33880390	+	0.211989155	0.305811081	0.302518965	0.273784518	1	1	1	1	4.867144691
19	34285991	34305390	+	0.300677679	0.273224069	0.182820538	0.344548051	1	1	1	1	1.228346073
19	34662391	34678990	+	0.240470739	0.090277412	0.228268421	0.18365695	1	1	1	1	0.402302093
19	34709191	34722990	+	-0.016319616	0.267193461	0.386292821	0.097537766	0	1	1	1	5.546668026
19	34744791	34749990	+	0.263708666	0.01035106	0.088077949	0.134869	1	0	1	1	0.252643685
19	34755791	34757990	+	-0.028203272	-0.028948561	-0.048352725	-0.012830869	0	0	0	0	0.074644725
19	34788390	34807589	+	-0.007901865	0.05246959	-0.016139675	-0.053388174	0	0	0	0	0.393439906
19	34855790	34893589	+	0.290072779	0.718548129	0.501489887	0.433124627	1	1	1	1	8.131755113
19	34894790	34897589	+	0.249231506	0.02811943	0.099528886	0.210024361	1	0	1	1	0.593010872
19	34920390	34964989	+	0.139152279	0.823903721	0.917377089	0.43365574	1	1	1	1	9.718914305
19	35223790	35232389	+	0.32013738	0.007313781	0.115820007	0.278625476	1	0	1	1	1.326052935
19	35417390	35451789	+	0.152569188	0.176986941	0.216889051	0.408773374	1	1	1	1	1.585428889
19	35490390	35495389	+	0.273843278	0.111331545	0.14435197	0.212330998	1	1	1	1	0.529148163
19	35523990	35529789	+	0.004184659	0.02523181	-0.029784212	0.001504319	0	0	0	0	0.547394651
19	35637190	35640389	+	0.054260655	0.119582577	0.055048579	0.101298188	1	1	1	1	0.963642668
19	35644590	35665189	+	0.59618624	0.744483668	0.745162127	0.787764397	1	1	1	1	4.360556422
19	35738190	35755189	+	0.847946252	0.897144812	0.918607385	1.116993676	1	1	1	1	1.423226094
19	35760390	35770989	+	0.240742623	0.456765461	0.337410675	0.329801583	1	1	1	1	4.045212047
19	36037390	36042389	+	0.094341546	0.097457779	0.042911281	0.111389104	1	1	0	1	18.95080283
19	36102990	36118789	+	0.310856581	0.289451497	0.225209256	0.411892062	1	1	1	1	2.471359819
19	36118990	36129789	+	0.409848009	0.431412118	0.464121556	0.507130509	1	1	1	1	3.892584188
19	36138590	36151589	+	0.56740197	0.553838254	0.714602046	0.675918052	1	1	1	1	15.67654067
19	36207190	36230389	+	0.410515316	0.95291935	0.643979928	0.548301128	1	1	1	1	1.28118662
19	36249390	36262189	+	0.198086883	0.446795825	0.310539297	0.341617817	1	1	1	1	0.846751101
19	36265790	36279589	+	0.170350993	0.233652615	0.132093195	0.215645411	1	1	1	1	0.72060407
19	36485590	36496389	+	0.367864129	0.23981429	0.293639095	0.472107284	1	1	1	1	1.398897443
19	36506590	36526189	+	0.184216162	0.272751822	0.193583401	0.323235122	1	1	1	1	0.736376138
19	36546790	36599989	+	0.302486275	1.121280417	0.931087575	0.739376741	1	1	1	1	1.028937315
19	36629990	36658989	+	0.584577074	0.812106808	0.79841088	0.825941776	1	1	1	1	7.001618024
19	36672790	36674789	+	-0.005778063	-0.000468585	-0.018622804	0.000509468	0	0	0	0	1.341116896
19	36704790	36731189	+	0.331544813	0.604079123	0.759871646	0.621001413	1	1	1	1	7.551558032
19	36849590	36852989	+	-0.02887829	-0.07573007	-0.106144038	-0.041457265	0	0	0	0	0.150265198
19	36856590	36858789	+	0.000976971	-0.03193045	0.00986219	-0.017783856	0	0	0	0	0.024881575
19	36869190	36871389	+	0.065913338	-0.061720155	-0.053575495	0.042187697	1	0	0	1	0.008293858
19	36938190	36949389	+	-0.033819883	0.039282834	0.026029364	0.066845761	0	0	0	1	0.889516309
19	37020190	37033189	+	0.039519665	0.107601326	0.180879498	0.357193997	1	1	1	1	0.404229896
19	37065590	37074189	+	0.081968836	0.0319255	0.080678306	0.140127274	1	0	1	1	2.310514633
19	37156790	37158189	+	0.038586602	0.005407493	0.008793387	0.031406031	1	0	0	1	0.013033206
19	37179190	37189189	+	-0.009238576	-0.030024029	0.015133331	0.02550934	0	0	0	0	0.18793883
19	37328190	37329989	+	0.016667804	0.005775496	0.009335658	0.016750437	1	0	0	1	0.010136938
19	37340190	37342789	+	0.049772009	-0.000132967	0.004730471	0.000954251	1	0	0	0	0.049125161
19	37568190	37573989	+	0.054963938	-0.095478001	-0.063196299	0.00067203	1	0	0	0	0.044043248
19	37579590	37593389	+	-0.150093874	-0.252138816	-0.320365705	-0.175103953	0	0	0	0	0.121643256
19	37597790	37604189	+	-0.046278998	-0.007781346	-0.070492572	-0.034605579	0	0	0	0	0.068424331
19	37617790	37619789	+	-0.018156541	-0.034149091	-0.001128491	-0.007890273	0	0	0	0	1.249884454
19	37676990	37686189	+	0.013777012	0.009858579	-0.002064937	0.045323256	0	0	0	1	0.144781919
19	37688190	37698189	+	0.007503143	-0.080789465	-0.090206436	-0.028005911	0	0	0	0	0.155095151
19	37707990	37734589	+	0.168225644	0.103499667	0.094007566	0.202273806	1	1	1	1	0.348466771
19	37932990	37935189	+	0.008023844	0.041617809	0.001998819	-0.004084411	0	1	0	0	0.041469292
19	38072590	38077589	+	-0.002221747	0.004704873	-0.034597761	-0.011376664	0	0	0	0	0.1569198
19	38229790	38231789	+	0.010290485	-0.002793928	-0.030607575	-0.009811165	0	0	0	0	0.684243314
19	38250390	38264388	+	-0.019482186	-0.018013809	-0.091808899	-0.044930622	0	0	0	0	0.097756027
19	38571989	38574588	+	0.020869388	0.026117926	0.019011355	0.009056888	1	1	0	0	0.147375483
19	38578989	38584388	+	0.010096724	0.042328547	-0.031871314	-0.013158647	0	0	0	0	0.023652855
19	38589989	38603988	+	0.028685531	0.049636671	-0.068437696	-0.042555218	0	0	0	0	0.082109198
19	38609789	38613188	+	0.003414232	-0.020716646	-0.039624421	-0.012076806	0	0	0	0	0.128798742
19	38652589	38658588	+	0.021324075	0.049766992	-0.018172888	0.000647407	0	1	0	0	0.076027035
19	38826389	38830188	+	0.150091275	-0.024278754	-0.008462102	0.073608333	1	0	0	1	0.163258054
19	38864389	38867388	+	0.563009171	0.092890003	0.2856922	0.408185776	1	1	1	1	15.32096808
19	38893189	38901988	+	0.342170635	0.281973216	0.339207677	0.529574848	1	1	1	1	3.910554214
19	38923989	39028988	+	0.107132959	0.015622848	-0.304933557	-0.053516478	1	0	0	0	0.169257902
19	39034189	39044188	+	0.217035822	-0.076608836	0.033578685	0.091871618	1	0	0	1	0.093057091
19	39051589	39057388	+	0.028938037	0.084664692	0.052513826	0.058165565	1	1	1	1	0.037751355
19	39075589	39079388	+	0.031893956	0.087508671	0.013469729	0.028659462	1	1	0	1	0.264093911
19	39108989	39131988	+	0.865120687	1.112754249	1.254775449	1.200573649	1	1	1	1	8.701988307
19	39137589	39223988	+	0.417246514	1.042974008	0.905109207	0.545687686	1	1	1	1	3.665136642
19	39358789	39364588	+	0.005645609	0.044983027	-0.050506975	0.005848264	0	0	0	0	2.07632454
19	39368389	39374988	+	0.229829624	0.011916054	0.222969375	0.090790985	1	0	1	1	3.400481926
19	39391989	39399788	+	0.064530659	0.184185189	0.113119772	0.210438418	1	1	1	1	1.586040913
19	39422189	39426588	+	0.310225601	0.310599572	0.346273324	0.477117803	1	1	1	1	7.696700554
19	39616389	39620788	+	0.162364274	0.063243899	0.120862922	0.147704709	1	1	1	1	0.120260946
19	39658189	39672388	+	0.055376184	0.392510636	0.21090409	0.231830708	1	1	1	1	1.182166853
19	39831589	39850188	+	0.374975862	0.348565482	0.422119182	0.39197919	1	1	1	1	0.619007213
19	39882589	39891388	+	0.201146999	0.206969123	0.196686231	0.29135926	1	1	1	1	3.045919481
19	39896789	39898188	+	0.317144169	0.032361849	0.187717285	0.265438629	1	0	1	1	0.104265648
19	39904389	39916988	+	0.146478352	0.224624252	0.126124154	0.23192438	1	1	1	1	1.293183661
19	39936589	39968788	+	0.132395761	0.636853018	0.514158496	0.300031025	1	1	1	1	2.122145931
19	39970389	39983588	+	0.368091879	0.439372758	0.464388281	0.457080048	1	1	1	1	9.799193647
19	40477389	40491188	+	0.233634371	0.513702986	0.470616693	0.543763853	1	1	1	1	4.281313723
19	40503589	40510588	+	0.031733203	-0.165624112	-0.12253955	-0.005955743	0	0	0	0	0.250237555
19	40511989	40521388	+	0.059990033	0.014534835	-0.008087924	0.088191403	1	0	0	1	0.436751052
19	40706589	40718388	+	0.053041008	-0.053571776	-0.119227292	-0.024370939	1	0	0	0	0.293799389
19	40855189	40865388	+	0.167905213	0.153097338	0.12772451	0.208385999	1	1	1	1	1.191388359
19	40871389	40887388	+	0.266197351	0.31837088	0.309195192	0.32154757	1	1	1	1	7.437724826
19	40926589	40929388	+	0.271151788	0.210096915	0.199044398	0.279222498	1	1	1	1	3.088869819
19	40995189	40996588	+	0.045036674	-0.04989444	-0.05506663	0.003197479	1	0	0	0	0.013033206
19	41082189	41099588	+	0.247739294	0.188831761	0.244146275	0.339583621	1	1	1	1	1.410432579
19	41120789	41137188	+	0.168588289	0.231339498	0.152080084	0.194968543	1	1	1	1	2.342003539
19	41195989	41198788	+	0.244056166	0.121152427	0.17895396	0.23162835	1	1	1	1	2.769556272
19	41224789	41226588	+	0.016751997	-0.002796349	-0.017291702	0.01943303	0	0	0	0	0.223012636
19	41257989	41275188	+	0.488047738	1.026694703	1.002622029	0.856920493	1	1	1	1	5.754008894
19	41282789	41299188	+	0.250163083	0.310083632	0.227179945	0.366054073	1	1	1	1	0.581884965
19	41332189	41336988	+	0.121860022	0.231363166	0.251968356	0.214818159	1	1	1	1	1.471123126
19	41768188	41813587	+	0.483263675	1.00400731	1.016966336	0.735165374	1	1	1	1	2.118441415
19	41859788	41864587	+	0.17171996	0.236823442	0.180976801	0.278910141	1	1	1	1	0.95794064
19	41904388	41912187	+	0.065571108	0.122303243	0.055594971	0.097920887	1	1	0	1	0.175447004
19	42363188	42376787	+	0.722296884	1.134054075	1.106710895	1.022538771	1	1	1	1	38.32835883
19	42386588	42412987	+	0.346683271	0.584785862	0.420337471	0.465862873	1	1	1	1	2.475716719
19	42578988	42587587	+	0.583833542	0.509946093	0.581528883	0.581604784	1	1	1	1	2.378408544
19	42771788	42779587	+	0.246867357	0.165521244	0.075996255	0.206649975	1	1	1	1	0.259661565
19	42829588	42830787	+	0.124008546	0.005955463	0.042745031	0.097496174	1	0	1	1	0.897119012
19	42836988	42868987	+	0.033014673	0.135535426	-0.104011854	0.04832348	0	1	0	1	0.334138818
19	42874788	42875987	+	0.006490817	0.006928633	0.013942717	0.016649027	0	0	0	1	0.212875698
19	42877988	42880787	+	0.024209509	0.012368076	0.045264797	0.013195049	1	0	1	0	0.332346753
19	43978988	43982787	+	0.153086962	-0.020633417	0.079143136	0.087630733	1	0	1	1	0.480170747
19	43993588	44006387	+	-0.030652085	-0.080490135	-0.123392898	-0.04914327	0	0	0	0	0.410545989
19	44007788	44019787	+	0.11410284	0.122280413	0.066704621	0.129843678	1	1	1	1	0.93513253
19	44101588	44118987	+	0.345706573	0.561916316	0.575378232	0.631757943	1	1	1	1	1.452378529
19	44122388	44125987	+	0.502876751	0.11625306	0.280538393	0.419894835	1	1	1	1	0.734928004
19	44259988	44262787	+	0.518867133	0.259950954	0.430405901	0.658380584	1	1	1	1	0.534361445
19	44331388	44355187	+	-0.021606895	-0.121034612	-0.136049358	-0.031437009	0	0	0	0	1.017356726
19	44405388	44406787	+	0.054899915	-0.01872981	-0.011098342	0.026321334	1	0	0	1	0.32583015
19	44454988	44455987	+	0.087623493	-0.077225006	-0.021989807	0.011422946	1	0	0	0	0
19	44487788	44489187	+	0.008713405	-0.049036784	-0.050158028	-0.010620821	0	0	0	0	0
19	44506388	44516587	+	0.114223711	-0.097904069	-0.073060727	0.045720547	1	0	0	1	0.479417538
19	44528988	44536987	+	0.061491108	-0.135838737	-0.07820161	0.030968392	1	0	0	0	0.394580311
19	44597788	44612587	+	0.02468223	-0.074002789	0.015417439	0.065395604	0	0	0	1	1.232870837
19	44616588	44635187	+	0.093570568	-0.017376059	0.021991426	0.144163841	1	0	0	1	0.212875698
19	44668588	44680987	+	0.169977535	0.049198919	0.106364576	0.184267695	1	0	1	1	0.665113931
19	44711188	44712987	+	0.059363903	-0.160073983	-0.052976838	0.030201248	1	0	0	1	0.05068469
19	44716188	44724387	+	0.008430395	-0.126258126	-0.15563203	0.000965827	0	0	0	0	0.16243825
19	44731788	44740987	+	-0.009288518	0.043924264	0.066704621	0.021909196	0	0	1	0	1.102722559
19	44791388	44794987	+	-0.028150486	-0.084920814	-0.099498353	-0.042294655	0	0	0	0	0.522052306
19	44905188	44906387	+	0.022201469	-0.057948209	-0.057234456	0.006402074	1	0	0	0	0
19	45146588	45167987	+	0.094253685	0.066570792	-0.027998835	0.069018895	1	0	0	1	0.924261374
19	45250387	45256186	+	0.108469997	-0.087738137	0.007493043	0.008502059	1	0	0	0	0.084940549
19	45256787	45263786	+	0.164824103	0.063627151	0.049801143	0.117517133	1	1	0	1	0.072985954
19	45395187	45407186	+	0.269256337	0.745789588	0.629751658	0.499967392	1	1	1	1	9.447119359
19	45408587	45412986	+	0.424738315	0.443983072	0.356225592	0.663968905	1	1	1	1	5.760084628
19	45416787	45423986	+	0.537186761	0.309250517	0.452691706	0.526255411	1	1	1	1	5.134359092
19	45459187	45497386	+	0.162857777	0.647960629	0.422890082	0.324687879	1	1	1	1	1.759687518
19	45541787	45545186	+	0.321485473	0.208396317	0.229129015	0.268600568	1	1	1	1	0.676193393
19	45581987	45584386	+	0.226321332	0.043447691	0.090389998	0.214465102	1	0	1	1	0.6538325
19	45597187	45618786	+	0.118731451	0.539295896	0.348422676	0.138858089	1	1	1	1	0.249199726
19	45683187	45685986	+	0.16200514	0.165548642	0.133235569	0.203492118	1	1	1	1	4.568138698
19	45751587	45752186	+	0.015918688	-0.011945827	-0.009182659	-0.009504205	1	0	0	0	0
19	45754187	45764586	+	0.052007244	0.050016462	0.007325376	0.013086774	1	0	0	0	0.242116865
19	45803787	45806786	+	0.227233324	0.039411222	0.139865312	0.205516806	1	0	1	1	0.857584954
19	45988787	45994786	+	0.067243291	-0.000466542	0.032100952	0.028183923	1	0	0	1	1.800320187
19	46008587	46033186	+	0.612048022	0.999315519	0.904981154	0.8049801	1	1	1	1	4.8538626
19	46052987	46066186	+	0.077120058	0.307588426	0.158618556	0.179890667	1	1	1	1	2.992700556
19	46110987	46135986	+	0.207051611	0.289081549	0.184953801	0.251469751	1	1	1	1	1.383083819
19	46170787	46184786	+	0.471205574	0.492543392	0.432117555	0.573441693	1	1	1	1	1.172988539
19	46196787	46208386	+	0.240888558	0.350117015	0.306015806	0.408923021	1	1	1	1	3.133362488
19	46221187	46222786	+	0.087879722	0.089107941	0.11324532	0.059028039	1	1	1	1	0.193868939
19	46497787	46502186	+	0.343044721	0.033273637	0.125763839	0.305709048	1	0	1	1	0.514219218
19	46519987	46522786	+	0.020971307	0.030886578	0.002780887	0.012117605	1	0	0	0	1.772516014
19	46849587	46896986	+	0.229609485	0.499467635	0.421599438	0.286882806	1	1	1	1	3.403701482
19	47103387	47114786	+	0.371871806	0.433994202	0.47273702	0.443108531	1	1	1	1	23.59238936
19	47150987	47156186	+	0.024274706	-0.024487434	0.018786533	-0.004111184	1	0	0	0	0.936887
19	47249787	47262186	+	0.246357937	0.285278581	0.273891231	0.382909708	1	1	1	1	0.588596399
19	47367587	47392386	+	0.224621251	0.456401555	0.555964167	0.683064641	1	1	1	1	0.170692956
19	47420387	47435786	+	0.023487182	0.216128686	0.146675215	-0.034511309	0	1	1	0	1.973938289
19	47458787	47478386	+	0.081896596	0.070752715	0.077588308	-0.02252854	1	0	1	0	0.05678754
19	47481787	47505386	+	0.072654102	0.231650795	0.034107741	-0.052428216	1	1	0	0	0.538889932
19	47633987	47717386	+	0.322637115	1.134123581	1.106714607	0.723272529	1	1	1	1	3.336657006
19	47759187	47763386	+	0.264674189	0.101224509	0.113500496	0.202300343	1	1	1	1	0.334518954
19	47778987	47788386	+	0.296819829	0.514794567	0.409582026	0.517664543	1	1	1	1	0.454221094
19	47852587	47886186	+	0.399290006	0.748950777	0.566221738	0.509831736	1	1	1	1	1.199054951
19	47986987	48002386	+	0.43557206	0.814698086	0.648556217	0.743457856	1	1	1	1	4.175365263
19	48110987	48115986	+	0.231938314	0.094886645	0.12923213	0.180962073	1	1	1	1	0.113128228
19	48128787	48137586	+	0.032255653	0.180838005	0.074309303	0.020815664	1	1	1	0	0.051836615
19	48154387	48163786	+	0.0075252	0.070245332	0.051263579	0.011083519	0	1	0	0	0.023293389
19	48186787	48206986	+	-0.001256162	0.198403362	0.052080534	0.066927712	0	1	0	1	0.085812693
19	48216187	48225986	+	0.165445893	0.056936057	0.063649568	0.105707345	1	0	1	1	0.353758448
19	48247987	48263386	+	0.473532419	0.65185895	0.644787538	0.62365869	1	1	1	1	6.597171903
19	48280987	48290186	+	0.492203743	0.426005069	0.409256023	0.479372983	1	1	1	1	5.561212328
19	48682387	48687386	+	0.057797039	0.061192423	0.043131371	0.16398836	1	1	0	1	0.149621205
19	48707986	48711985	+	0.107640752	0.102337263	0.111931663	0.198642605	1	1	1	1	1.286377431
19	48828586	48831185	+	0.518959495	0.359329805	0.520134262	0.529452105	1	1	1	1	21.15189076
19	48843986	48847385	+	0.022295239	0.027896534	0.008380473	0.003904875	1	0	0	0	0.767425835
19	48900986	48909385	+	0.514651909	0.234941	0.354883146	0.461320423	1	1	1	1	0.245458713
19	48949786	48968185	+	0.286098359	0.553928418	0.554735796	0.553352059	1	1	1	1	2.438484507
19	48971786	48992985	+	0.759223147	1.080463132	0.933030845	1.126858524	1	1	1	1	2.37720759
19	48995786	49000185	+	0.308910978	0.148279594	0.207848671	0.404350806	1	1	1	1	0.904030561
19	49245186	49246785	+	0.04866999	0.023284107	0.012778086	0.031118765	1	0	0	1	0.421950044
19	49250186	49254385	+	0.18478247	-0.021694268	0.014880423	0.107279566	1	0	0	1	2.11137937
19	49362186	49368785	+	0.162436235	-0.001396913	-0.001055322	0.136023405	1	0	0	1	0.732624155
19	49375586	49381585	+	1.12149045	1.1011843	1.341660894	1.077555585	1	1	1	1	11.92408016
19	49402186	49428985	+	0.365526328	0.482959782	0.413203093	0.475405596	1	1	1	1	4.324690082
19	49436386	49449385	+	0.116266502	0.004248295	-0.063944169	0.092311194	1	0	0	1	0.460372938
19	49457386	49463185	+	0.368277889	0.109117408	0.185852302	0.386973804	1	1	1	1	1.355902843
19	49497986	49520785	+	0.255002609	0.621611577	0.472843044	0.39594066	1	1	1	1	10.78303441
19	49587586	49613585	+	0.521703107	1.000550615	1.03419743	0.739314372	1	1	1	1	6.311881404
19	49630986	49645985	+	0.164674173	0.110296155	0.050918254	0.192248021	1	1	0	1	0.682418665
19	49660986	49669385	+	0.222631816	0.088647393	0.12595746	0.162661461	1	1	1	1	1.268565383
19	49703586	49716985	+	0.056794461	-0.070279973	-0.10242366	-0.012128298	1	0	0	0	0.716242753
19	49890586	49891785	+	0.124102594	0.036962622	0.06496078	0.105211154	1	0	1	1	0
19	49945986	49947585	+	0.148075849	0.02338411	0.033040792	0.179261819	1	0	0	1	0.02280811
19	49957386	49974785	+	0.312006175	0.451002023	0.379351646	0.442969995	1	1	1	1	0.964756857
19	49981986	49985785	+	0.12188115	0.013470749	0.019242245	0.088065324	1	0	0	1	0.187266591
19	49990186	49996785	+	1.033065039	1.395828602	1.566073858	1.347228124	1	1	1	1	324.3230371
19	49998586	50004185	+	0.695474473	0.743321158	0.736999319	0.808868076	1	1	1	1	204.0348397
19	50030586	50034385	+	0.03091063	-0.064640424	-0.055127221	-0.014961944	1	0	0	0	0.081629027
19	50036786	50044585	+	0.008939167	-0.051452329	-0.134854146	-0.052537263	0	0	0	0	0.128661136
19	50053386	50072985	+	0.158480418	0.543881559	0.451659108	0.424887903	1	1	1	1	2.833791359
19	50092986	50132185	+	0.547610674	0.753350276	0.673148287	0.615336041	1	1	1	1	0.088905084
19	50169986	50171585	+	0.033836847	0.065297289	0.025364203	0.042778709	1	1	0	1	11.70056067
19	50182586	50196385	+	0.201574823	0.691434786	0.447219348	0.537265479	1	1	1	1	24.44500559
19	50219586	50230785	+	0.366098071	0.078198146	0.178505196	0.305372587	1	1	1	1	0.987265353
19	50268786	50311985	+	0.410062597	0.631193045	0.535664592	0.503566279	1	1	1	1	2.906766969
19	50320186	50347585	+	0.334228231	0.57395376	0.397213508	0.501687144	1	1	1	1	1.473703605
19	50352986	50358385	+	0.538363258	0.520918248	0.51264566	0.737433222	1	1	1	1	1.638804975
19	50372186	50377385	+	0.288395613	0.331981459	0.294780737	0.507481991	1	1	1	1	4.354594631
19	50433586	50437185	+	0.10138448	0.170713216	0.208362124	0.12438687	1	1	1	1	1.718210989
19	50529786	50552385	+	0.185300939	0.637176563	0.525478197	0.417229127	1	1	1	1	2.814480464
19	50818986	50828385	+	0.107582379	0.168053138	0.124687204	0.172443743	1	1	1	1	0.702683914
19	50860386	50864185	+	0.444006232	0.19184198	0.326144141	0.444444046	1	1	1	1	0.917126127
19	50888986	50927585	+	0.306997634	0.944553323	0.751635101	0.657278387	1	1	1	1	3.849252717
19	50979786	50990185	+	0.228269654	0.259559034	0.244145366	0.324972786	1	1	1	1	2.035185243
19	51227386	51230785	+	0.272726769	0.074652778	0.103084094	0.206095447	1	1	1	1	2.398876561
19	51727386	51747785	+	0.122757932	0.021216979	-0.015909008	0.083269753	1	0	0	1	3.644825498
19	51896386	51909985	+	0.500534649	0.0174765	0.277726537	0.481369228	1	0	1	1	0.69765985
19	51914186	51919385	+	0.015594882	0.028090053	-0.011857594	0.097508392	0	0	0	1	0.894779719
19	51968786	51979985	+	0.647524641	0.125217545	0.381473406	0.588013821	1	1	1	1	1.726899793
19	52056986	52059785	+	0.049767692	-0.054812064	-0.057619237	0.090186609	1	0	0	1	0.742892741
19	52073386	52095585	+	0.242127331	0.289960237	0.402191563	0.37693095	1	1	1	1	5.84052011
19	52207585	52211384	+	0.361398105	0.210779557	0.299722305	0.447290432	1	1	1	1	0.686644168
19	52299585	52307384	+	0.506769286	-0.080580272	0.329141207	0.271645661	1	0	1	1	0.053803748
19	52429785	52448584	+	0.050610423	-0.051220967	-0.098251933	-0.034695685	1	0	0	0	0.189258789
19	52473985	52477984	+	-0.042742201	-0.102117999	-0.130366376	-0.054220522	0	0	0	0	0.100355686
19	52501385	52506984	+	-0.079845522	-0.154429945	-0.176162982	-0.104773029	0	0	0	0	0.107523949
19	52552785	52556584	+	0.037959204	0.206443714	0.144005941	0.20127366	1	1	1	1	0.45616221
19	52692385	52733584	+	0.305920227	0.763440813	0.695494531	0.503802655	1	1	1	1	4.373399824
19	52772385	52797384	+	0.305474539	0.338442374	0.362667185	0.367009938	1	1	1	1	1.294770816
19	52799785	52826784	+	0.223352622	0.31951751	0.403461369	0.358132504	1	1	1	1	0.752836595
19	53030385	53068384	+	0.265815294	0.517680108	0.526211772	0.441394412	1	1	1	1	1.734856908
19	53072985	53100384	+	0.357433948	0.602159328	0.630029843	0.606977698	1	1	1	1	1.009550233
19	53406985	53422184	+	0.133937702	0.519559328	0.497087946	0.464377581	1	1	1	1	1.941090244
19	53472385	53482584	+	-0.008603959	0.011484771	-0.081232454	-0.035109564	0	0	0	0	0.806781006
19	53681985	53687984	+	0.020751021	-0.042714555	-0.032300429	0.04976557	0	0	0	1	0.599093035
19	53700385	53702384	+	0.063310297	0.033981056	0.027545579	0.046604833	1	0	0	1	0
19	53703785	53713584	+	-0.024813173	-0.048810851	-0.16751383	-0.069438935	0	0	0	0	0.266249779
19	53836385	53857384	+	0.150291469	0.258863665	0.200321993	0.180537606	1	1	1	1	0.888864648
19	53868985	53870384	+	0.030155905	-0.018756271	-0.012952238	0.010839651	1	0	0	0	0.026066412
19	53875185	53885584	+	-0.04836298	-0.062982772	-0.136347664	-0.077042871	0	0	0	0	0.661435204
19	53898385	53912584	+	0.150171506	0.103817701	0.227579301	0.15155356	1	1	1	1	1.069090023
19	53934985	53958984	+	0.276106306	0.413126194	0.397250181	0.383113353	1	1	1	1	1.825409108
19	53970785	53994984	+	0.116395714	0.113821521	0.0116522	0.086107217	1	1	0	1	0.380763497
19	54023585	54025184	+	0.067903302	0.001541244	0.045266063	0.031169528	1	0	1	1	0.045616221
19	54370385	54380384	+	0.399175616	0.327284034	0.345922337	0.433079173	1	1	1	1	1.755312182
19	54605585	54617384	+	0.384556424	0.582995065	0.51948107	0.622007823	1	1	1	1	1.755064772
19	54619785	54636984	+	0.152410057	0.387332047	0.327368171	0.298474246	1	1	1	1	2.799562956
19	54640185	54643584	+	0.282610234	0.149825246	0.114985193	0.351268609	1	1	1	1	0.17709827
19	54704785	54713784	+	0.766592466	1.121002102	1.073268715	0.97922436	1	1	1	1	74.18008482
19	54714985	54723584	+	0.162671627	0.387559893	0.346636006	0.454214542	1	1	1	1	0.146396244
19	55519385	55531184	+	0.239155582	0.781766267	0.627450402	0.592013282	1	1	1	1	1.789083649
19	55549185	55570984	+	0.492848728	1.135363651	1.020367046	0.951786984	1	1	1	1	5.834691308
19	55795184	55811983	+	0.078366519	-0.011613539	-0.068925583	-0.02089353	1	0	0	0	0.093404643
19	55813784	55824383	+	0.035304713	0.096009624	-0.055135476	0.053041314	1	1	0	1	0.449276742
19	55849784	55861783	+	0.452484052	0.415885601	0.35877059	0.418390048	1	1	1	1	2.59100135
19	55897584	55903783	+	0.668621609	0.971920257	0.90999036	0.910676029	1	1	1	1	23.74397875
19	55996784	55998983	+	0.113048911	0.073408861	0.047774908	0.17541881	1	1	1	1	9.894573018
19	56145784	56150183	+	0.414067294	0.252575772	0.333894104	0.458674718	1	1	1	1	0.568129297
19	56168384	56171983	+	0.046838957	0.295610943	0.181060481	0.137151427	1	1	1	1	6.80695386
19	56187384	56212583	+	0.206306935	0.786667529	0.503724387	0.452476251	1	1	1	1	1.216432559
19	56214784	56216783	+	0.040698671	0.167349536	0.165704801	0.177445212	1	1	1	1	0.364929768
19	56651384	56673783	+	0.317440451	0.338359301	0.253884648	0.275466817	1	1	1	1	0.573461063
19	56779984	56797183	+	-0.024021886	0.078157728	0.082883568	0.055433915	0	1	1	1	0.271575641
19	56878784	56890783	+	0.229011971	0.120492949	0.238374777	0.265046096	1	1	1	1	2.933123007
19	56915184	56934983	+	-0.009287753	-0.177987159	-0.235342726	-0.090270276	0	0	0	0	0.113349398
19	57702584	57708583	+	0.014226089	-0.043201126	-0.060039776	0.017362392	0	0	0	0	0.218957861
19	57721584	57724183	+	-0.000628395	0.018487106	0.022442042	0.013132623	0	0	0	0	0.421072809
19	57751984	57767383	+	0.102739888	0.175589404	0.117627838	0.190570869	1	1	1	1	0.612560681
19	57792584	57816583	+	0.004593726	0.453862705	0.443675026	0.282242894	0	1	1	1	5.238262706
19	57831384	57843183	+	0.254861572	0.211903982	0.19556311	0.254686222	1	1	1	1	0.496366336
19	57861784	57870783	+	0.157541159	0.163217813	0.112512851	0.152269942	1	1	1	1	1.433363032
19	57874184	57875983	+	0.039237731	-0.037739173	0.003535405	0.055936001	1	0	0	1	0.111506318
19	57900584	57911583	+	0.078252111	-0.012459837	-0.045576054	0.013547559	1	0	0	0	0.928912136
19	57921984	57933783	+	0.130523515	0.170494958	0.202985816	0.207404282	1	1	1	1	1.017473674
19	57945584	57958383	+	0.214099623	0.149873655	0.206225217	0.328303663	1	1	1	1	1.818946811
19	57998984	58004583	+	0.053731962	-0.019078561	-0.029248989	0.028659462	1	0	0	1	0.28347223
19	58083384	58087983	+	0.033215042	0.058586305	0.02104633	0.025166848	1	1	0	1	0.483928605
19	58110784	58119983	+	0.132152036	0.20745785	0.160469641	0.168298144	1	1	1	1	0.928190931
19	58125584	58136183	+	0.178903189	0.345329651	0.321408949	0.254859193	1	1	1	1	1.099953403
19	58143984	58154383	+	0.078976327	-0.025752958	-0.002405296	0.044872025	1	0	0	1	1.44568331
19	58192984	58203983	+	0.138931079	0.302876201	0.285587536	0.300347062	1	1	1	1	2.727020627
19	58258184	58275383	+	0.3106032	0.479085488	0.50758225	0.550341904	1	1	1	1	1.343026412
19	58280584	58320783	+	0.241585875	0.685205949	0.70325318	0.687333193	1	1	1	1	1.324459032
19	58330184	58359783	+	0.308310712	0.677005363	0.723029715	0.555430984	1	1	1	1	1.568211704
19	58360984	58379983	+	0.314450484	0.918283352	0.916082835	0.797351537	1	1	1	1	4.359950382
19	58608984	58610183	+	0.006490817	-0.002791273	-0.001980152	0.001572275	0	0	0	0	0
19	58693184	58725383	+	0.572977857	0.987905469	0.999877106	0.858860736	1	1	1	1	1.978214004
19	58739184	58779583	+	0.55319112	0.993191357	0.995661714	0.952057465	1	1	1	1	2.15615682
19	58790584	58814783	+	0.166089994	0.375456093	0.225266909	0.295344509	1	1	1	1	1.75603601
19	58817184	58828383	+	0.287464014	0.622228939	0.657000407	0.644865084	1	1	1	1	10.83873993
19	58858584	58863383	+	0.112521288	0.059481739	0.034018026	0.123987881	1	1	0	1	0.372532471
19	58891384	58896183	+	0.533220372	0.29143351	0.347450821	0.562882527	1	1	1	1	0.342121657
19	58896784	58908983	+	0.91929886	1.062982574	1.149266022	1.152860703	1	1	1	1	109.9126583
19	58912784	58917183	+	0.382227196	0.244957178	0.263299889	0.437834367	1	1	1	1	1.41410285
19	58920784	58945783	+	0.300393092	0.42024691	0.480079212	0.568963322	1	1	1	1	2.032658806
19	58962384	58972983	+	0.246944635	0.18328105	0.162686148	0.293845009	1	1	1	1	0.533623717
19	58978184	58985183	+	0.36756464	0.382172886	0.268972277	0.51350863	1	1	1	1	1.733416396
19	58988184	58999983	+	0.238980724	0.387809246	0.32301347	0.484721421	1	1	1	1	0.927787545
19	59054784	59064183	+	0.786185956	1.115007374	1.04648391	0.939871433	1	1	1	1	44.9950639
19	59087584	59103983	+	0.554715121	0.275243189	0.456217449	0.545940056	1	1	1	1	1.782370389
19	59108384	59110383	+	0.088837256	0.03542926	0.10569874	0.098542653	1	0	1	1	3.667544165
20	277400	283799	+	0.461543165	0.18809911	0.334445353	0.415116932	1	1	1	1	6.959324709
20	308400	312799	+	0.337074207	0.529112781	0.491990413	0.683397491	1	1	1	1	1.463866
20	329000	335199	+	0.189659457	0.100398874	0.091567297	0.187743113	1	1	1	1	5.203192171
20	362600	380199	+	0.207547827	0.67884409	0.598539616	0.473245536	1	1	1	1	7.546374371
20	387600	391199	+	0.209752584	0.093100678	0.156447541	0.225169149	1	1	1	1	4.490663529
20	825199	834198	+	0.0235648	0.1307031	0.030035271	0.102241032	0	1	0	1	1.044104613
20	1098399	1154998	+	0.199847765	0.39360863	0.463272406	0.406286042	1	1	1	1	1.148626115
20	1285599	1287598	+	0.011280959	0.038805317	0.000686322	0.00536953	0	1	0	0	0.766352512
20	1305599	1322798	+	0.525227413	0.52056101	0.549700474	0.681583734	1	1	1	1	0.55588139
20	1330599	1358998	+	0.082252451	0.529478809	0.617664462	0.526659799	1	1	1	1	8.309219515
20	2081598	2129597	+	0.282301281	0.547189101	0.447338698	0.288830983	1	1	1	1	0.858345224
20	2457397	2482396	+	0.023713389	0.077012901	0.054969483	0.0139964	0	1	0	0	0.94297852
20	2631597	2635596	+	0.547819792	0.347518766	0.534108513	0.465658322	1	1	1	1	12.04724395
20	2839997	2847996	+	0.021412329	0.061468715	0.04046544	0.02401061	1	1	0	1	5.439734349
20	2852597	2864196	+	0.338748811	0.152231704	0.183380493	0.330760118	1	1	1	1	0.224935158
20	2872797	2891596	+	-0.087328843	0.165946706	0.121800686	-0.015745072	0	1	1	0	0.097055789
20	2927797	3023996	+	-0.036144379	0.385749641	0.323469581	0.093530986	0	1	1	1	1.39352339
20	3025997	3031596	+	0.265793093	0.319284131	0.240029805	0.439449295	1	1	1	1	5.395747278
20	3087597	3096196	+	0.01751997	0.036650935	0.040552893	0.023995265	0	0	0	1	0.778658283
20	3098997	3106596	+	0.022518186	0.077353543	0.033549156	0.019454182	0	1	0	0	0.993953446
20	3153596	3157795	+	0.095732577	-0.044298365	-0.027465808	0.105135574	1	0	0	1	0.586494269
20	3190996	3208395	+	0.286250531	0.45639139	0.410970012	0.468675997	1	1	1	1	1.91588128
20	3232596	3262995	+	0.017555109	0.23559623	0.021871744	0.016608924	0	1	0	0	0.270096045
20	3267596	3306395	+	0.000683193	0.019231725	-0.119626323	-0.076161753	0	0	0	0	0.199864886
20	3310396	3315595	+	-0.031417733	-0.046323422	-0.036949355	-0.048411664	0	0	0	0	0.129830783
20	3318996	3330195	+	-0.057307449	-0.144695433	-0.18474462	-0.114394593	0	0	0	0	0.226451954
20	3340996	3347995	+	-0.023190545	-0.023934756	-0.036032939	-0.043104846	0	0	0	0	0.148578548
20	3350596	3362595	+	-0.033956365	-0.088433413	-0.08019079	-0.078407431	0	0	0	0	0.133807581
20	3387596	3389395	+	0.107255555	-0.005900202	0.020433444	0.057569202	1	0	0	1	0.05068469
20	3467796	3471795	+	-0.020965108	-0.032361225	-0.02017517	-0.040675069	0	0	0	0	0.10947893
20	3516196	3534195	+	-0.075393163	0.011782321	-0.059519925	-0.137057203	0	0	0	0	0.376080399
20	3541196	3550595	+	-0.010668987	0.000242388	-0.025304363	-0.061131118	0	0	0	0	1.539304818
20	3553196	3586595	+	-0.067888786	-0.054579277	-0.132381325	-0.175988738	0	0	0	0	1.11281727
20	3606196	3610995	+	0.00712487	0.078577281	-0.004520361	0.002276897	0	1	0	0	0.102636497
20	3624596	3630995	+	0.002764365	0.04451542	-0.025931666	-0.019698941	0	0	0	0	2.3121722
20	3775996	3787595	+	0.241801955	0.199469995	0.192102515	0.206567471	1	1	1	1	3.016962475
20	3800396	3808395	+	0.332984032	0.181550112	0.212223691	0.318910022	1	1	1	1	0.941974963
20	3826196	3855595	+	0.521439903	0.798891961	0.75695661	0.814940381	1	1	1	1	3.718808108
20	3872396	3906595	+	0.113792725	0.619972873	0.68746955	0.243269648	1	1	1	1	1.984172231
20	4128995	4133794	+	0.035475278	-0.085709142	-0.078001503	-0.031956955	1	0	0	0	0.049417573
20	4671795	4681394	+	-0.054507671	-0.049615271	-0.106447677	-0.085299834	0	0	0	0	4.466588302
20	4834994	4855393	+	0.036798773	0.129277357	0.04340172	-0.015425127	1	1	0	0	0.703026464
20	4859394	4864993	+	-0.013976578	-0.006943978	-0.050026995	-0.049270737	0	0	0	0	0.120557155
20	4869794	4883593	+	0.011035026	0.041105131	-0.048258508	-0.055182608	0	0	0	0	0.089910233
20	4932594	4933993	+	-0.02276757	-0.041097183	-0.04696745	-0.026367561	0	0	0	0	0
20	4949194	4951393	+	-0.002129134	-0.025099694	0.007574987	-0.01501334	0	0	0	0	0.04976315
20	5106594	5116593	+	0.111625958	-0.128174354	-0.119211896	-0.011985275	1	0	0	0	0.135024014
20	5149794	5180193	+	0.000406632	0.094651196	-0.013771386	-0.080607853	0	1	0	0	2.285012542
20	5738193	5742992	+	0.021979443	0.026699779	-0.030907532	0.017378578	0	0	0	0	0.030410814
20	5745193	5748992	+	0.027524862	0.016480449	-0.00693719	0.023983316	1	0	0	1	0.024008537
20	5768993	5772192	+	-0.007555048	-0.006123185	0.005913174	0.004916073	0	0	0	0	0.034212166
20	5932393	5982592	+	-0.026240151	0.23929686	0.253592083	0.185348698	0	1	1	1	2.80530672
20	5985393	6024592	+	0.136938654	0.091853444	0.170119162	0.190742043	1	1	1	1	3.317416395
20	7959990	7982389	+	-0.059213678	0.006159552	-0.059042301	-0.067561822	0	0	0	0	1.159140757
20	7985990	7990989	+	-0.049813221	-0.089719659	-0.110035071	-0.068899696	0	0	0	0	0.149621205
20	8094990	8096789	+	0.0559877	-0.001357521	-0.015318005	0.012083474	1	0	0	0	0.010136938
20	9049189	9050588	+	0.00568513	-0.007253243	0.001187662	-0.005794418	0	0	0	0	0
20	10015388	10019587	+	0.061748136	0.006817222	0.0108707	0.018158756	1	0	0	0	0.256319718
20	10385787	10389386	+	-0.014181025	0.026651273	0.038449183	0.060586603	0	0	0	1	5.169838375
20	10418187	10420186	+	-0.00408992	-0.029771775	-0.039624421	-0.019259592	0	0	0	0	0.045616221
20	10603187	10604986	+	9.00E-05	0.029333294	0.003663009	-0.004616731	0	0	0	0	2.280811048
20	11902985	11904184	+	0.002485475	-0.001047915	-0.009801066	-0.002161184	0	0	0	0	3.664503083
20	13396183	13398182	+	0.001024089	-0.024697855	-0.009966364	-0.02984791	0	0	0	0	0.428792477
20	13409583	13415982	+	0.002053774	0.034944955	0.031839867	-0.026495483	0	0	0	0	0.347823685
20	13460183	13464182	+	-0.041256827	-0.039342115	-0.085270745	-0.061824299	0	0	0	0	0.346683279
20	13492983	13498182	+	-0.023360273	-0.024994549	-0.090168089	-0.05699787	0	0	0	0	0.056143041
20	13535983	13538982	+	-0.00571771	0.011692682	0.021215999	-0.024673542	0	0	0	0	0.012164326
20	13555983	13567982	+	-0.110301798	-0.118234983	-0.111280004	-0.133532856	0	0	0	0	0.142930826
20	13588583	13591982	+	-0.024292362	0.007926389	-0.018644906	-0.025758433	0	0	0	0	0.257597483
20	13595983	13603982	+	-0.05268751	-0.105519463	-0.135710361	-0.095621873	0	0	0	0	0.200711372
20	13606783	13610782	+	-0.010858682	-0.007123984	-0.009735619	-0.021532006	0	0	0	0	0.264574082
20	13767583	13799982	+	-0.022082949	0.105391476	0.183318319	0.080676738	0	1	1	1	0.625111176
20	16209180	16210179	+	-0.009338915	-0.037017707	-0.029370166	-0.012857289	0	0	0	0	0
20	16347580	16350779	+	-0.003800325	0.024707213	0.022442042	0.013132623	0	0	0	0	0.638627093
20	16383980	16387179	+	0.005670302	-0.009014034	-0.009966364	-0.017263319	0	0	0	0	0.376333823
20	16403980	16410379	+	-0.052478335	-0.069486818	-0.133896627	-0.075920943	0	0	0	0	0.153954746
20	16469580	16476979	+	-0.03881341	-0.00701411	-0.089008353	-0.071728414	0	0	0	0	0.098629667
20	16481980	16494379	+	-0.055881176	-0.079528725	-0.132085728	-0.093248725	0	0	0	0	0.341385912
20	16504380	16506579	+	0.014248029	0.010740923	0.007159033	-0.016648246	0	0	0	0	0.033175433
20	16710179	16723178	+	0.093485785	0.074024552	0.126964828	0.129350753	1	1	1	1	3.529993714
20	17549378	17557977	+	0.089864803	-0.099370714	-0.021605132	-0.043795305	1	0	0	0	0.097597496
20	17954178	17973177	+	0.231042861	0.505750094	0.540953255	0.550779189	1	1	1	1	2.276969682
20	18117978	18135176	+	0.20487838	0.025718836	0.127570439	0.252305	1	0	1	1	0.66624773
20	18137977	18152376	+	-0.080599269	-0.112102838	-0.160693744	-0.095055665	0	0	0	0	0.36366265
20	18159577	18169976	+	-0.04596636	0.000713439	-0.068218831	-0.054379273	0	0	0	0	0.750913176
20	18268177	18273976	+	0.256131835	0.071807309	0.161841148	0.147787613	1	1	1	1	0.632335201
20	18277977	18280576	+	-0.0161235	-0.065968714	-0.071701192	-0.004792056	0	0	0	0	0.308786726
20	18285377	18291776	+	-0.051290223	-0.05298426	-0.105218998	-0.061819968	0	0	0	0	0.373482809
20	18294777	18299176	+	-0.023004718	0.011430288	-0.006470226	0.008730047	0	0	0	0	1.51362915
20	18447377	18474576	+	0.055941162	-0.047586467	-0.009647173	0.17450935	1	0	0	1	0.794258906
20	18487377	18544176	+	0.205027329	0.323584364	0.39302148	0.307016549	1	1	1	1	2.066222065
20	18546977	18552176	+	0.263555829	0.083751867	0.20214626	0.385038397	1	1	1	1	4.8072479
20	18573977	18582176	+	-0.083131742	-0.163581502	-0.214051489	-0.118781733	0	0	0	0	1.117041118
20	18608377	18611976	+	-0.027705518	-0.043219063	-0.056885956	-0.037331027	0	0	0	0	0.836297384
20	18724577	18726776	+	0.01282697	0.041864937	0.02201269	0.011729991	0	1	0	0	1.169434028
20	19997775	20001974	+	0.063817126	0.050590006	0.08409216	0.082161301	1	0	1	1	0.373618572
20	21111974	21121973	+	-0.042236115	-0.059498501	-0.100154547	-0.071196985	0	0	0	0	0.301067058
20	21127374	21131173	+	0.00042076	-0.008741945	-0.0222237	-0.014463551	0	0	0	0	0.096034149
20	21141974	21149573	+	0.021979443	0.059481739	0.031750583	-0.00381914	0	1	0	0	2.343233245
20	21209574	21213773	+	-0.022083018	-0.011152853	-0.05582342	-0.023512815	0	0	0	0	0.664693505
20	21283173	21286172	+	0.26448347	0.095301386	0.25549365	0.221348541	1	1	1	1	0.492655186
20	21305573	21370972	+	-0.182175929	0.205215578	0.230978186	-0.061429002	0	1	1	0	2.295039961
20	23329971	23334370	+	0.300610884	0.034831153	0.193860111	0.237927718	1	0	1	1	0.340048193
20	23341371	23390770	+	0.285240429	0.417577397	0.506732619	0.476467282	1	1	1	1	1.225912853
20	24938369	24964968	+	-0.085502599	0.000626874	-0.088557096	-0.050251901	0	0	0	0	1.175732372
20	25175569	25179568	+	0.13537243	0.042574057	0.01625126	0.065538123	1	0	0	1	0.132287041
20	25185769	25207168	+	0.088295148	0.212662736	0.029906926	0.071545839	1	1	0	1	2.464981211
20	25227768	25243167	+	0.172335671	0.052424532	0.092667064	0.1201206	1	0	1	1	0.148104613
20	25292968	25310567	+	0.00494296	0.211933181	0.115551847	0.00833443	0	1	1	0	0.163803703
20	25315568	25320167	+	-0.017399749	0.003670704	0.038354031	-0.014961944	0	0	0	0	0.111065581
20	25387768	25429767	+	0.160952217	0.29249224	0.260324534	0.309401129	1	1	1	1	1.360232265
20	25613168	25616967	+	0.022390047	0.021849302	0.018121426	0.008596677	1	0	0	0	0.278499033
20	25653368	25667167	+	-0.003033968	0.068736495	0.041655855	0.142224054	0	0	0	1	1.294442908
20	25990168	25991567	+	-0.005390876	-0.03239295	-0.037632287	-0.007931471	0	0	0	0	0.013033206
20	29518363	29519562	+	0.018300299	-0.000814074	0.006445188	0.013005353	1	0	0	0	0.136848663
20	29611363	29640762	+	-0.134365547	-0.336600113	-0.382373997	-0.166412764	0	0	0	0	0.890602409
20	30101562	30136761	+	0.52367193	0.983219574	1.003959591	0.71598979	1	1	1	1	1.17720952
20	30162362	30169561	+	0.31292242	0.212411827	0.261913324	0.49765255	1	1	1	1	0.5803397
20	30326162	30399761	+	0.202915808	0.849219353	0.973371535	0.587637679	1	1	1	1	3.118513279
20	30697162	30755960	+	0.153530204	0.584745372	0.541464698	0.393234728	1	1	1	1	2.401253883
20	30796161	30825760	+	0.241385236	0.473742902	0.430273202	0.385975342	1	1	1	1	2.502111363
20	30864961	30871360	+	0.087175571	0.066473584	0.011229953	0.013537409	1	1	0	0	0.042765207
20	30874961	30876960	+	-0.044277712	-0.045126481	-0.104964206	-0.047435794	0	0	0	0	0.009123244
20	30896961	30910360	+	0.034923865	0.012411545	-0.091222084	-0.085060911	0	0	0	0	0.580074929
20	30944361	30982360	+	0.199175664	0.314396566	0.404689492	0.258084276	1	1	1	1	0.290983473
20	30985161	30998760	+	-0.101428538	0.090928114	0.206436932	-0.049059534	0	1	1	0	0.131482049
20	31063961	31122360	+	0.1203969	0.501603286	0.28536436	0.115791609	1	1	1	1	0.185589283
20	31126361	31156160	+	0.210415689	0.824499207	0.585300474	0.382913226	1	1	1	1	0.171443515
20	31285361	31295760	+	0.05345833	0.167555076	0.093092688	0.136152842	1	1	1	1	4.851109651
20	31297961	31318960	+	0.031705735	0.168141451	0.0874019	0.041975954	0	1	1	1	0.198973611
20	31349361	31399160	+	0.291925283	0.740373679	0.626215808	0.488402717	1	1	1	1	4.584705002
20	31407761	31447360	+	0.089130781	0.616591726	0.620069762	0.284203753	1	1	1	1	5.19379841
20	31991560	32005759	+	0.134536868	0.33540223	0.276566725	0.333795095	1	1	1	1	2.738258221
20	32080360	32082959	+	0.03831487	0.050450402	0.086644613	0.047393167	1	1	1	1	0.245625805
20	32090360	32097559	+	0.012567362	0.017583454	0.060825788	-0.026714602	0	0	0	0	0.164725242
20	32110160	32113959	+	-0.025834167	-0.046867338	-0.070061932	-0.085477545	0	0	0	0	0.475369039
20	32123560	32125559	+	0.023601102	0.004284854	0.052812583	-0.004259555	1	0	1	0	0.027369733
20	32138360	32147759	+	-0.072440367	-0.100981245	-0.053713717	-0.143826014	0	0	0	0	0.069880168
20	32184960	32188359	+	-0.017480031	-0.039342115	-0.030154248	-0.027506379	0	0	0	0	0.026833071
20	32192360	32234359	+	-0.003128947	0.07150903	0.018065879	0.088614509	0	1	0	1	0.809362092
20	32340759	32342358	+	-0.003029721	0.044768024	0.004279712	0.00570922	0	1	0	0	0.250889215
20	32399159	32413358	+	0.061957871	0.087116125	0.049628001	0.001227354	1	1	0	0	0.123356541
20	32435759	32445158	+	0.021460679	0.277728024	0.180375694	0.055444357	0	1	1	1	3.123255298
20	32589559	32595758	+	0.051207239	0.134268133	0.214332136	0.022872878	1	1	1	0	0.150092082
20	32950759	33100957	+	-0.047943121	0.355376695	0.384122628	0.093155244	0	1	1	1	0.442073324
20	33105158	33132557	+	0.125394249	0.592855625	0.510407234	0.48002082	1	1	1	1	1.362493256
20	33145158	33163357	+	0.021877798	0.164220012	0.077298213	0.048760283	0	1	1	1	1.645191617
20	33166358	33177157	+	-0.028816475	0.146943929	-0.036690755	-0.024488764	0	1	0	0	3.291125867
20	33186558	33191557	+	-0.048201227	-0.028973463	-0.040281804	-0.046917698	0	0	0	0	0.164218395
20	33197358	33245757	+	-0.120258367	-0.201434845	-0.246033002	-0.24309654	0	0	0	0	0.656722784
20	33255558	33261557	+	-0.00766493	0.00324769	-0.070411378	-0.033784854	0	0	0	0	0.076027035
20	33296358	33380357	+	-0.021160729	0.324753424	0.2407073	0.121136582	0	1	1	1	0.782644019
20	33389958	33391357	+	-0.014107072	0.01914198	-0.012983138	-0.00402803	0	0	0	0	0.06516603
20	33394558	33396957	+	-0.018344746	0.019369364	0.059198726	-4.44E-05	0	0	1	0	0.02280811
20	33909357	33913356	+	-0.029134648	0.03081526	0.062058119	0.015620634	0	0	1	0	0.123163797
20	33918557	33923356	+	-0.003707424	0.084489208	0.081421416	0.08143565	0	1	1	1	0.136848663
20	34129557	34147356	+	0.291859147	0.363839985	0.326137301	0.359159416	1	1	1	1	11.62239805
20	34203557	34222556	+	0.257210918	0.762850007	0.70060937	0.772728617	1	1	1	1	4.73832493
20	34287757	34292756	+	0.479612242	1.170438808	1.323717718	1.252805067	1	1	1	1	15.62994195
20	34359957	34383756	+	0.167420162	0.229236995	0.262485473	0.336399839	1	1	1	1	0.513661648
20	34463957	34488956	+	-0.0240575	0.021633441	-0.037906273	-0.115580082	0	0	0	0	0.174436429
20	34492157	34495156	+	0.031690947	0.036526231	0.010133536	9.33E-05	1	0	0	0	0.072985954
20	34823956	34845755	+	0.13526476	0.199078607	0.141243263	0.112681014	1	1	1	1	2.608913041
20	35100956	35111155	+	0.038943806	0.15512329	0.077094522	0.098939771	1	1	1	1	0.13953197
20	35121556	35157355	+	-0.038876744	0.190720584	-0.015645991	0.054749657	0	1	0	1	0.315490958
20	35200156	35225155	+	0.25424399	0.318667825	0.281359052	0.424790893	1	1	1	1	1.848004343
20	35233356	35243755	+	0.412416738	0.514476763	0.51831461	0.454810198	1	1	1	1	9.530281239
20	35279756	35299755	+	-0.046776028	-0.131367683	-0.226317978	-0.164102825	0	0	0	0	1.682326229
20	35303956	35317555	+	-0.021015051	-0.073179212	-0.178494992	-0.133591485	0	0	0	0	0.672168432
20	35322556	35328355	+	-0.012101969	-0.031950191	-0.103794035	-0.070259827	0	0	0	0	0.015729731
20	35333156	35336355	+	0.004910913	-0.013801083	-0.032991526	-0.031591647	0	0	0	0	0.125444608
20	35346556	35350755	+	0.015815657	-0.018042665	-0.054782695	-0.029035598	0	0	0	0	0.017377608
20	35518355	35552354	+	-0.122521881	-0.338727914	-0.452906947	-0.307376004	0	0	0	0	0.45240558
20	35805955	35873354	+	0.182401012	0.724153225	0.756048066	0.356473189	1	1	1	1	9.832258331
20	35917155	35947754	+	0.389819004	0.333102899	0.329233244	0.453430344	1	1	1	1	1.246843373
20	35993155	35996754	+	-0.021744497	-0.053298221	-0.081975042	-0.058915419	0	0	0	0	0.076027035
20	36012355	36016154	+	0.07937758	0.03546524	-0.007986349	0.027614471	1	0	0	1	0.283300741
20	36025355	36027154	+	0.013690403	0.049848907	0.019111139	0.012874752	1	1	0	1	0.35479283
20	36322154	36326753	+	0.085657404	-0.066076085	-0.045970093	0.034876939	1	0	0	1	0.083299186
20	36359354	36381353	+	-0.057991132	-0.088284661	-0.069888575	-0.175506751	0	0	0	0	0.192417514
20	36384154	36440553	+	-0.087380343	-0.114020083	-0.194456007	-0.264450164	0	0	0	0	0.439662725
20	36468354	36478353	+	0.065427169	0.099913333	0.075887737	-0.029385135	1	1	1	0	0.443389668
20	36662154	36721553	+	0.040172808	0.396156859	0.486703653	0.152906926	1	1	1	1	1.733109216
20	37075353	37080752	+	0.37648067	0.137463488	0.166234834	0.363315002	1	1	1	1	1.909123321
20	37100953	37206952	+	-0.026992673	0.127815789	0.150338407	-0.03951671	0	1	1	0	0.594904376
20	37376353	37405552	+	0.091397583	-0.016776234	-0.087149925	-0.032385269	1	0	0	0	2.479522805
20	37433753	37440152	+	0.041345259	-0.018638614	-0.05433113	0.00275778	1	0	0	0	0.03706318
20	37454953	37459352	+	-0.025193468	-0.0445625	-0.117198632	-0.050328505	0	0	0	0	0.095379371
20	37464353	37467952	+	-0.01752245	-0.031938719	-0.033530386	-0.035560017	0	0	0	0	0.035479283
20	37523953	37547952	+	-0.016913256	0.021153994	-0.054295825	-0.086974321	0	0	0	0	0.409785718
20	37554953	37583752	+	0.631901114	1.372993645	1.438485159	0.835035319	1	1	1	1	5.228125768
20	37589753	37673552	+	0.114909355	0.039206853	0.03458108	0.025426738	1	0	0	0	0.840470706
20	39656150	39673749	+	0.240468175	0.152578942	0.256818579	0.163096706	1	1	1	1	0.399141933
20	39715750	39756149	+	0.04630973	0.518034442	0.665085564	0.204473568	1	1	1	1	1.613278626
20	39765350	39770949	+	0.209170396	0.116408847	0.106083958	0.148981341	1	1	1	1	0.120557155
20	39820550	39822149	+	-0.009919966	-0.018401245	-0.038427515	-0.017263319	0	0	0	0	0.23948516
20	39828350	39833749	+	0.029877481	0.099755566	0.063987762	0.054073241	1	1	1	1	1.2096746
20	39893750	39897349	+	-0.028744308	-0.060820042	-0.075530092	-0.057949157	0	0	0	0	0.111506318
20	39974750	39980149	+	0.013623928	0.026626539	-0.061845074	-0.01240297	0	0	0	0	0.45616221
20	39985550	39987749	+	0.010469086	0.011830504	0.014060847	0.009193037	0	0	0	0	2.562802232
20	40030750	40053949	+	-0.075849257	0.128452323	0.033466741	-0.037531104	0	1	0	0	1.62724071
20	40167350	40176349	+	-0.011848759	-0.074731674	-0.066940375	-0.105328467	0	0	0	0	0.125698031
20	40213349	40221748	+	-0.03120798	-0.007100311	-0.005318899	-0.077620868	0	0	0	0	0.160742874
20	40223549	40235148	+	0.047376786	0.120398297	0.145628937	-0.016128083	1	1	1	0	0.165162179
20	40834749	40835748	+	-0.003957532	-0.00428787	-0.012477781	-0.004707493	0	0	0	0	0.036492977
20	42085547	42099546	+	0.924796282	1.106217702	1.416434978	1.261990228	1	1	1	1	13.82562491
20	42136147	42142746	+	0.088434297	-0.08287413	-0.099629313	-0.012698813	1	0	0	0	0.320695856
20	42142947	42150146	+	0.015907151	-0.114727718	-0.179357067	-0.067723446	0	0	0	0	1.292459594
20	42155747	42166546	+	0.009509948	0.04305458	-0.09835384	-0.028180654	0	0	0	0	1.544193554
20	42218547	42271946	+	0.081527619	-0.112222097	-0.143293082	-0.052615661	1	0	0	0	0.335544037
20	42274547	42277746	+	0.010881653	0.008865543	-0.015252279	0.012479412	0	0	0	0	1.43691096
20	42295147	42346946	+	0.380365349	0.807342747	0.813181807	0.443981972	1	1	1	1	1.410051988
20	43246946	43253545	+	0.037368769	0.044983027	-0.00418142	0.075911593	1	0	0	1	3.942347338
20	43262546	43264945	+	0.020339822	-0.011021151	-0.031446661	-0.01388028	1	0	0	0	0.349724361
20	43513945	43518544	+	0.172862378	0.016132685	0.100784936	0.118084197	1	0	1	1	0.226097791
20	43594145	43597544	+	0.266244045	-0.065956677	0.063441376	0.178113927	1	0	0	1	0.053666142
20	43953145	43965544	+	0.025326604	0.076526965	-0.008846172	0.051441596	0	1	0	1	0.743102954
20	43991145	43999944	+	0.281242127	0.177660205	0.175666597	0.230543174	1	1	1	1	3.006523654
20	44002145	44004344	+	0.065795116	0.062118856	0.06233699	0.09702659	1	1	1	1	0.671802527
20	44034145	44041344	+	0.097720673	0.054754698	0.049465786	0.120979397	1	0	0	1	5.121687919
20	44044145	44055744	+	0.424638938	0.227884971	0.364418779	0.427127275	1	1	1	1	3.049994911
20	44419944	44445943	+	0.325213399	0.373470667	0.384019024	0.373330782	1	1	1	1	1.36076696
20	44509744	44516943	+	0.438931559	0.324548635	0.332253972	0.53393572	1	1	1	1	2.24279753
20	44519544	44521343	+	0.255456409	0.186923881	0.146265883	0.328846636	1	1	1	1	1.784101086
20	44562544	44597943	+	0.648412498	0.805848269	0.728743448	0.865781373	1	1	1	1	1.302510625
20	44688744	44708943	+	0.04871681	0.476783887	0.482499833	0.352504864	1	1	1	1	1.600632545
20	44993143	45028942	+	0.098709719	0.122567875	-0.051844717	0.103217833	1	1	0	1	0.964311621
20	45232943	45239142	+	-0.020661624	0.076481824	0.013385211	0.023897027	0	1	0	0	0.350214858
20	46152942	46159941	+	0.044216611	-0.122239884	-0.056045257	-0.13449455	1	0	0	0	0.125118777
20	46173942	46183941	+	-0.102422746	-0.01910496	-0.058354317	-0.113583993	0	0	0	0	0.045616221
20	47240541	47244340	+	-0.008271498	0.006649766	-0.022339363	-0.013297076	0	0	0	0	0.499377577
20	47254541	47277939	+	0.01355178	0.078374325	-0.093816605	-0.071104236	0	1	0	0	0.219902975
20	47291340	47296139	+	-0.004604417	-0.014809568	-0.001153545	-0.022815649	0	0	0	0	0.140650015
20	47304140	47309139	+	0.01385355	0.069544108	0.011707601	0.003137222	0	1	0	0	0.171516991
20	47341940	47352939	+	0.033201389	0.133422351	0.023136879	-0.005220258	1	1	0	0	0.043128063
20	47358140	47361539	+	0.010348669	0.06118584	0.037753849	0.004647188	0	1	0	0	0.107332285
20	47444340	47445939	+	0.038873771	0.001117073	0.027479716	0.034855907	1	0	0	1	0.011404055
20	47481740	47484739	+	0.01668989	0.006235805	-0.034076686	-0.021395867	0	0	0	0	0.036492977
20	47537540	47545139	+	0.312060064	0.029695118	0.127471056	0.217266565	1	0	1	1	0.153654639
20	47662540	47721739	+	0.219964877	0.81126432	0.908006983	0.547208813	1	1	1	1	6.952158647
20	47835340	47892139	+	0.304263167	0.593802066	0.614799256	0.584858563	1	1	1	1	1.305202153
20	47895140	47909339	+	1.151700074	1.552911194	1.836471191	1.378183221	1	1	1	1	23.07409802
20	48428339	48509338	+	0.179057817	0.339218033	0.31901257	0.294454943	1	1	1	1	0.27347206
20	48552339	48583138	+	0.227447081	0.487831357	0.455933981	0.428011472	1	1	1	1	3.107827209
20	48598739	48606338	+	0.570188927	0.133679094	0.336746897	0.442848204	1	1	1	1	1.147608085
20	48731739	48733938	+	0.21580341	0.04572737	0.129254958	0.275978556	1	0	1	1	0.265403467
20	48806539	48811938	+	0.654583864	0.34916518	0.505346041	0.598943268	1	1	1	1	2.412591242
20	49126138	49251737	+	0.214828201	0.793148522	0.727711767	0.573866484	1	1	1	1	2.237373946
20	49346738	49370737	+	0.05158585	-0.120492784	-0.04837838	-0.011163465	1	0	0	0	1.021803349
20	49575538	49579337	+	0.11402049	0.047650243	0.115727242	0.137418466	1	0	1	1	2.544904958
20	50109737	50145136	+	0.026537687	0.120887689	-0.030639094	-0.11258559	0	1	0	0	0.05412094
20	50826736	50844935	+	0.178328593	-0.009347434	0.018229649	0.068310525	1	0	0	1	0.091232442
20	50868936	50879535	+	-0.00822711	0.005034722	-0.016417809	-0.064124354	0	0	0	0	0.256483657
20	50939736	50942535	+	0.002590191	0.015791131	0.030528308	0.001368452	0	0	0	0	0.084715839
20	50956736	50957935	+	0.018963598	-0.014840523	0.014638523	0.0118741	1	0	0	0	0.197670291
20	52824133	52837132	+	0.001977383	-0.112558183	-0.023605333	-0.008062217	0	0	0	0	1.856931087
20	53720332	53722731	+	0.003375536	-0.02216983	-0.078595766	-0.031511449	0	0	0	0	0
20	54933531	54957730	+	0.519740618	1.072597875	1.140039182	0.994080362	1	1	1	1	11.05571319
20	54968731	54980930	+	0.10203416	0.241488168	0.279271005	0.2163401	1	1	1	1	6.989003296
20	54988931	55036930	+	0.187321508	0.722450197	0.714426151	0.513883693	1	1	1	1	2.611148514
20	55043331	55096930	+	0.036006383	0.245089291	0.195324144	0.101478473	1	1	1	1	1.698693601
20	55925730	55961728	+	0.227128001	0.562175455	0.584653504	0.404155927	1	1	1	1	1.563159259
20	55964129	55984928	+	0.63357233	1.093823141	0.903858431	0.741497139	1	1	1	1	2.606265239
20	56811728	56830727	+	-0.012668644	-0.119999257	-0.094167414	-0.08198509	0	0	0	0	0.449439819
20	56836728	56848927	+	-0.067129567	-0.124347422	-0.188860198	-0.160668555	0	0	0	0	0.146570153
20	56858928	56864127	+	0.011997579	0.072362958	-0.06788667	-0.035476775	0	1	0	0	0.154393363
20	56885728	56899927	+	-0.051025034	-0.022239207	-0.004548842	-0.048220456	0	0	0	0	0.253137902
20	56906128	56908527	+	-0.025657603	-0.001068873	0.038587329	-0.013853334	0	0	0	0	0.129245959
20	56963328	56979727	+	0.346300208	0.456590499	0.564311433	0.340325387	1	1	1	1	0.248107738
20	56982928	57028527	+	0.028360704	0.655847567	0.703409745	0.233185621	0	1	1	1	1.233638677
20	57225528	57257927	+	0.147007939	0.182136265	0.194160852	0.225705496	1	1	1	1	3.104718841
20	57263728	57279527	+	0.023805994	0.164771105	0.029082762	0.072820339	0	1	0	1	0.12241315
20	57469728	57486927	+	0.121448076	0.618607328	0.644043689	0.376267226	1	1	1	1	16.6287038
20	58516526	58520525	+	-0.03301688	-0.050850432	-0.071761883	-0.015811506	0	0	0	0	2.431344577
20	60547124	60592123	+	0.024209308	0.70399032	0.462746805	0.157759515	0	1	1	1	0.260316568
20	60601124	60603723	+	0.013176858	0.127079372	0.061937481	0.013553599	0	1	1	0	0.02105364
20	60696123	60699722	+	0.291995653	0.043195715	0.093885043	0.194298192	1	0	1	1	0.471367617
20	60719523	60720922	+	0.093018903	0.120678894	0.08621931	0.077339777	1	1	1	1	0.221564502
20	60758923	60782922	+	0.192602705	0.647641367	0.506602574	0.490192897	1	1	1	1	1.773710725
20	60813523	60822522	+	0.074356653	0.151113876	0.087926485	0.063976851	1	1	1	1	0.125698031
20	60825323	60871722	+	0.069642417	0.396486987	0.165941305	0.072702568	1	1	1	1	0.784127108
20	60876723	60929522	+	0.337438724	0.844375518	0.526179139	0.582656284	1	1	1	1	1.539547457
20	60962123	60970322	+	0.60850855	0.798379628	0.795335637	0.904383099	1	1	1	1	123.4130169
20	61273323	61303922	+	0.171727241	0.158636109	-0.050781765	0.038373993	1	1	0	1	0.821091977
20	61425123	61433522	+	0.519040404	0.207948691	0.319800828	0.438843817	1	1	1	1	4.370468407
20	61435923	61446322	+	0.155034703	0.255592623	0.158218496	0.221873591	1	1	1	1	2.617669295
20	61516922	61552521	+	0.172578699	1.179280864	1.146820044	0.719218019	1	1	1	1	3.463245
20	61570122	61583521	+	0.135446869	0.345495152	0.380172442	0.289728057	1	1	1	1	5.329608621
20	61903522	61921721	+	0.253546787	0.656490738	0.443210335	0.426311046	1	1	1	1	5.264412664
20	62151322	62155921	+	0.329003954	0.251443368	0.253081227	0.300862071	1	1	1	1	0.936124187
20	62190922	62194321	+	0.012696381	0.038563426	-0.008379272	0.00827556	0	1	0	0	0.69765985
20	62218922	62238320	+	0.037073638	0.368639717	0.181757288	0.113463163	1	1	1	1	1.316824771
20	62260321	62262720	+	0.248589181	0.18931726	0.213133933	0.457404504	1	1	1	1	0.076027035
20	62273721	62279920	+	0.062003322	0.139648198	0.129182699	0.04117256	1	1	1	1	1.656898864
20	62288321	62337320	+	1.026174377	1.734575884	1.330043619	1.512565094	1	1	1	1	1.839171553
20	62339721	62341120	+	0.045814974	0.085580685	0.060759743	0.052082995	1	1	1	1	1.72038319
20	62372321	62382120	+	0.259734994	0.56730694	0.39047665	0.616558128	1	1	1	1	3.180102261
20	62397521	62407520	+	0.043996734	0.040396688	-0.02804812	-0.027655242	1	0	0	0	0.105829633
20	62497521	62524920	+	0.23781088	0.784536547	0.633105492	0.494763761	1	1	1	1	6.264405701
20	62526121	62579920	+	0.264926635	1.11940729	0.932527038	0.679369078	1	1	1	1	2.548064446
20	62613121	62667720	+	0.119050917	0.663542433	0.487696006	0.294368318	1	1	1	1	1.455040484
20	62886521	62908720	+	0.021258896	-0.131413382	-0.173504831	-0.074723567	0	0	0	0	3.1536836
21	9647379	9653178	+	0.214818148	-0.000464829	0.051361193	0.197329934	1	0	0	1	0.13527569
21	9661979	9664778	+	0.035165711	0.013237528	-0.012983138	0.039887839	1	0	0	1	0.052132824
21	10579177	10583976	+	-0.075843662	-0.178759773	-0.193133061	-0.116526356	0	0	0	0	3.242553039
21	10906177	10911776	+	-0.079459652	-0.100739259	-0.153760039	-0.10893126	0	0	0	0	0.560427857
21	10914377	10920576	+	-0.025242385	-0.022210775	-0.010886195	-0.05681107	0	0	0	0	0.494420975
21	10932177	10936376	+	-0.034260328	-0.094478284	-0.057619237	-0.049893457	0	0	0	0	0.521328239
21	10949977	10954976	+	-0.022916012	0.080767792	0.03434645	0.045938392	0	1	0	1	0.288294516
21	10964777	10978376	+	-0.077365054	0.308448738	0.157637644	0.150576223	0	1	1	1	0.295163783
21	10984377	10997576	+	-0.004357114	0.098295065	0.082084748	-0.029123084	0	1	1	0	0.154818689
21	11020776	11029375	+	-0.143307984	-0.001088823	0.00917078	-0.123406193	0	0	0	0	0.498595903
21	11035976	11060375	+	-0.230841644	-0.057913754	-0.00607159	-0.218627597	0	0	0	0	0.991591951
21	11169376	11175775	+	-0.059473056	-0.187386304	-0.167230479	-0.135787601	0	0	0	0	0.447609168
21	15305567	15313166	+	-0.123012494	-0.182283443	-0.191386702	-0.123285777	0	0	0	0	0.086430734
21	15399567	15405566	+	0.074232706	-0.065009583	-0.048452965	0.030916469	1	0	0	1	0.340601116
21	15427967	15433166	+	0.000953006	0.009099896	-0.016441958	0.003292624	0	0	0	0	0.098250322
21	15442167	15446166	+	0.019863713	0.095060027	0.03243943	0.004289833	1	1	1	0	0.036492977
21	15455967	15459166	+	0.000233287	0.038447625	0.002626725	0.001163317	0	0	0	0	0.153954746
21	15469767	15470966	+	0.009635224	0.029341075	0.019599037	0.016730415	0	0	0	1	1.672594768
21	15825766	15835365	+	0.246480951	-0.393940944	0.002601501	-0.065393246	1	0	0	0	0.001900676
21	15974766	15977565	+	-0.0535578	-0.167926041	-0.148803091	-0.10279557	0	0	0	0	0.013033206
21	16049565	16052164	+	0.218356365	-0.05305729	0.088077949	0.139232745	1	0	1	1	0.00701788
21	16063965	16071364	+	0.008966882	-0.16148121	-0.104487156	-0.062963573	0	0	0	0	0.036986125
21	16073165	16087964	+	-0.154982995	-0.377372906	-0.384939127	-0.222195632	0	0	0	0	0.045616221
21	16093765	16097964	+	-0.030187725	-0.052210853	-0.070501082	0.050705009	0	0	0	1	0.06516603
21	16136165	16141964	+	0.047907855	-0.172861217	-0.167668577	-0.038357139	1	0	0	0	0
21	16143365	16144964	+	0.026978706	-0.054236758	-0.032140356	-0.013269244	1	0	0	0	0
21	16335365	16347964	+	-0.090535624	0.026244495	-0.041058943	-0.086238172	0	0	0	0	4.551485157
21	17127563	17156562	+	-0.212849265	-0.045200438	-0.034637052	-0.251433613	0	0	0	0	0.256080027
21	17160163	17256962	+	-0.331189959	-0.153498619	-0.123366498	-0.289288586	0	0	0	0	0.691029198
21	20107157	20110756	+	-0.018981453	-0.075026601	-0.097195585	-0.040621794	0	0	0	0	0.05068469
21	20830955	20832154	+	0.028010001	-0.051036935	-0.015893411	-0.01504587	1	0	0	0	0.015205407
21	21271754	21273153	+	0.038873771	-0.021279692	-0.011404284	0.034855907	1	0	0	1	0
21	21630953	21634152	+	0.061075729	-0.238202592	-0.133861701	-0.113200803	1	0	0	0	0.005702028
21	21641553	21643352	+	0.029747001	-0.097094849	-0.064911447	-0.057968638	1	0	0	0	0
21	22551551	22552750	+	-0.049414661	-0.103225569	-0.064911447	-0.053111433	0	0	0	0	0.577805465
21	22574151	22576550	+	-0.056874082	-0.02766685	-0.035320857	-0.05448295	0	0	0	0	0.32691625
21	22581551	22597550	+	-0.050871078	-0.043843531	-0.031052359	-0.014670605	0	0	0	0	0.368350984
21	22615351	22618750	+	0.004913517	0.018213062	0.036159394	0.009481079	0	0	0	0	0.128798742
21	22623351	22633150	+	-0.06918816	-0.032596438	0.036812028	-0.044842641	0	0	0	0	0.219702615
21	22651551	22683350	+	-0.269967074	-0.289148879	-0.278957847	-0.242931199	0	0	0	0	0.634610571
21	22686351	22689750	+	-0.028274736	0.010379918	0.016346661	-0.033976245	0	0	0	0	0.112698899
21	22693351	22729950	+	-0.251387282	-0.284766395	-0.29819794	-0.28567065	0	0	0	0	0.398331809
21	22745751	22769750	+	-0.187000911	-0.236887817	-0.34132676	-0.271926779	0	0	0	0	0.389258419
21	22773551	22776150	+	-0.020687082	-0.069864329	-0.057610311	-0.039911644	0	0	0	0	0.168429124
21	22781951	22819350	+	-0.195312839	-0.178480665	-0.315438294	-0.289849795	0	0	0	0	0.442013863
21	22838151	22854550	+	-0.205363268	-0.318787479	-0.310142986	-0.279267639	0	0	0	0	1.206048378
21	23479549	23499548	+	-0.139207667	-0.124383487	-0.183270079	-0.081818603	0	0	0	0	0.484444267
21	23502749	23512748	+	-0.059213678	-0.109450311	-0.121210184	0.004228485	0	0	0	0	0.182464884
21	23518949	23521548	+	-0.005658018	0.035223669	0.054729133	0.046526326	0	0	1	1	0.357911887
21	23524749	23533548	+	-0.074084087	-0.024900261	-0.046340018	-0.025529214	0	0	0	0	0.775475756
21	23581749	23590748	+	0.127377687	-0.340165429	-0.216406832	-0.044489292	1	0	0	0	0.86974928
21	23604949	23613348	+	-0.056355621	-0.002807332	-0.041102582	-0.081834337	0	0	0	0	1.516196296
21	23639349	23640948	+	-0.01443219	-0.023911389	-0.011703126	-0.010620821	0	0	0	0	0.433354099
21	23950548	23951547	+	0.019948507	0.002183859	0.006152174	0.001642392	1	0	0	0	0.018246488
21	25266745	25278344	+	-0.004920487	-0.041226865	-0.107988926	-0.007013181	0	0	0	0	0.368075714
21	25282545	25290744	+	-0.088029221	-0.166712993	-0.141723703	-0.096124011	0	0	0	0	0.175789339
21	26935142	26938341	+	-0.043391817	-0.069672547	-0.044028037	-0.018184959	0	0	0	0	0.062722304
21	27110941	27144940	+	-0.199920953	-0.26425747	-0.286324311	-0.261620273	0	0	0	0	2.184748653
21	30375734	30383333	+	0.232560055	0.060317364	0.094976841	0.263942777	1	0	1	1	2.806598015
21	30396334	30442133	+	0.237760016	0.577299819	0.691047425	0.614970098	1	1	1	1	16.59952369
21	30676734	30756332	+	-0.029990342	0.406333279	0.472342037	0.154310189	0	1	1	1	1.711661312
21	30767733	30774732	+	0.024760443	0.254146913	0.268290312	0.135537989	0	1	1	1	0.190284807
21	30831133	30835132	+	-0.007034679	0.077894554	0.053965684	0.010049031	0	1	0	0	0.332998413
21	30848533	30888932	+	-0.075888621	-0.151936706	-0.222040021	-0.172696605	0	0	0	0	0.087619276
21	30896933	30913132	+	-0.113915192	-0.277948855	-0.354678815	-0.239226745	0	0	0	0	0.223012636
21	30926133	30928932	+	0.06672734	-0.095702454	-0.0598899	0.03108763	1	0	0	1	0.162915075
21	30931333	30937532	+	-0.058698819	-0.169610712	-0.218622305	-0.142636373	0	0	0	0	0.188350848
21	30950133	30956132	+	-0.074404196	-0.244095329	-0.261463325	-0.166363357	0	0	0	0	0.221998942
21	30994333	31003732	+	-0.119275561	-0.382941641	-0.333525013	-0.200619642	0	0	0	0	0.075703516
21	31020933	31039932	+	0.518941303	-0.278982309	0.167756437	0.324493543	1	0	1	1	0.133487468
21	31044733	31048132	+	-0.072092404	-0.227782424	-0.261522709	-0.146801749	0	0	0	0	0.016099843
21	31080133	31081132	+	-0.044080023	-0.118649028	-0.112791549	-0.071992363	0	0	0	0	0.10947893
21	33031128	33082127	+	0.183964765	0.782817236	0.882650834	0.641709056	1	1	1	1	8.170491278
21	33651927	33656326	+	0.105008556	0.117344034	0.158180217	0.125997851	1	1	1	1	0.75474111
21	34001326	34078125	+	-0.291505047	-0.315855209	-0.37185239	-0.362973289	0	0	0	0	0.307671907
21	34144926	34147725	+	0.054963938	-0.07259847	-0.038090416	0.00601528	1	0	0	0	0.273697326
21	34601925	34637524	+	0.038126801	-0.015976373	-0.167266522	0.019266575	1	0	0	0	1.843100343
21	34638525	34670724	+	0.187716941	0.33511051	0.237764964	0.398718573	1	1	1	1	1.571917974
21	34696125	34730724	+	0.088754625	-0.038341794	-0.060755582	0.065150697	1	0	0	1	1.303621944
21	34775325	34777924	+	0.122579013	0.007774369	0.017044584	0.048367852	1	0	0	1	0.224572165
21	35093724	35097123	+	-0.074979796	-0.086864148	-0.130408973	-0.109834546	0	0	0	0	0.118065513
21	35108724	35110923	+	0.010123504	-0.010372972	-0.017509708	-0.019389771	0	0	0	0	0.041469292
21	35138124	35156723	+	-0.119161755	-0.303095088	-0.313485596	-0.305829373	0	0	0	0	0.242305518
21	35185924	35202523	+	0.005008116	-0.084697379	-0.132651656	-0.139078323	0	0	0	0	0.326458256
21	35303123	35306322	+	0.088407387	-0.054625006	-0.014896461	-0.000144224	1	0	0	0	1.362784601
21	35445323	35458922	+	0.165779112	0.054839143	0.175157081	0.200724524	1	0	1	1	0.481653627
21	35488523	35494522	+	-0.050100184	-0.013050274	-0.001023877	0.006984014	0	0	0	0	1.356322303
21	35495723	35517522	+	-0.056223286	0.158954778	0.098050897	-0.08901123	0	1	1	0	1.391922485
21	35747123	35764521	+	0.175880723	0.022183678	0.048180306	0.162684755	1	0	0	1	1.627596412
21	35888722	35895521	+	-0.014761278	-0.05305729	-0.071035728	-0.069731987	0	0	0	0	1.430202692
21	35940122	35941721	+	0.000176967	0.038563426	-0.008379272	-0.00533151	0	1	0	0	0.02280811
21	36262321	36264320	+	0.180238139	0.026524249	0.07093705	0.159017649	1	0	1	1	0.228081105
21	36859320	36863719	+	0.014617726	-0.072828513	-0.032549168	0.003614282	0	0	0	0	0.004146929
21	37442519	37445918	+	0.004174243	-0.00077969	-0.02837128	9.33E-05	0	0	0	0	3.982027758
21	37691718	37752917	+	0.163816883	0.448577138	0.521535368	0.289387184	1	1	1	1	1.911707247
21	37757518	37792317	+	0.178920531	0.312455131	0.269981941	0.275237458	1	1	1	1	1.771167751
21	38124917	38133916	+	0.006791267	0.035316367	0.0134072	-0.062787122	0	0	0	0	2.528152335
21	38192517	38195116	+	-0.001889062	0.04826243	0.001812979	-0.01240139	0	0	0	0	0.028071521
21	38256717	38274516	+	-0.039227337	0.051803117	0.014324131	-0.101774001	0	0	0	0	0.302399667
21	38286717	38292516	+	-0.012683427	0.096857946	0.045339104	-0.078938211	0	1	0	0	0.037751355
21	38459717	38482916	+	-0.124656446	0.146061028	0.138007874	-0.014513835	0	1	1	0	0.79513792
21	38485917	38576915	+	-0.226832111	0.084266734	0.043099835	-0.10732671	0	1	0	0	2.094960501
21	38594116	38620115	+	0.024702262	0.575976257	0.46381481	0.323817055	0	1	1	1	3.299105457
21	38745116	38785115	+	-0.073571828	0.503617433	0.5527098	-0.014582731	0	1	1	0	0.265942568
21	38791716	38813315	+	-0.187646742	0.284704221	0.351152571	-0.08677223	0	1	1	0	0.278765795
21	38827516	38832315	+	-0.026884509	0.293728429	0.313215372	-0.005880078	0	1	1	0	0.258491919
21	38835716	38890515	+	-0.150551943	0.63382498	0.656150323	0.106144911	0	1	1	1	2.508559187
21	39389715	39396914	+	0.015185806	0.072362839	0.045339896	0.057944069	0	1	0	1	0.625955921
21	39401115	39403314	+	-0.002047313	0.045799228	0.025578799	0.037997096	0	1	0	1	0.796210402
21	39408915	39428313	+	0.07200278	0.20287439	0.164703505	0.215571865	1	1	1	1	0.523908141
21	39494114	39521513	+	0.018895418	-0.011442161	-0.011097824	0.016658288	0	0	0	0	1.353170233
21	39527514	39534313	+	0.029277803	0.132564795	0.136797346	0.040810228	0	1	1	1	4.63138808
21	40177113	40197112	+	0.250767703	0.184038393	0.152795868	0.204096209	1	1	1	1	0.950642045
21	40760912	40790511	+	0.015908377	0.047389582	-0.060631395	0.096345557	0	0	0	1	2.82265778
21	40817111	40819910	+	0.393533211	-0.041627638	0.131230271	0.240199819	1	0	1	1	0.078199236
21	40834111	40838510	+	-0.033271788	-0.1262706	-0.139005374	-0.09433504	0	0	0	0	0.078791654
21	43218306	43225505	+	-0.025210491	0.003810805	0.037006127	-0.045140433	0	0	0	0	2.073003819
21	43265106	43280305	+	0.049766561	0.164808823	0.024766882	0.003294688	1	1	0	0	0.268895618
21	43307706	43314305	+	0.015474132	0.064109209	-0.056051755	-0.009839707	0	0	0	0	1.86611813
21	43355106	43364505	+	-0.020386429	0.053117246	-0.067555855	-0.092067089	0	0	0	0	0.213522736
21	44300104	44302303	+	0.201546543	0.120418522	0.162973869	0.254361197	1	1	1	1	2.322280339
21	44312504	44333903	+	0.602158907	0.688190192	0.809764895	0.7759907	1	1	1	1	3.922995002
21	44393304	44402303	+	0.548261438	0.319321018	0.515415195	0.676598626	1	1	1	1	0.516983837
21	44412304	44421103	+	0.245594367	0.37429796	0.427860856	0.512207262	1	1	1	1	0.17624449
21	44422704	44458303	+	-0.012057208	0.12916358	-0.003906764	0.020670521	0	1	0	0	0.870295991
21	44529703	44536702	+	0.049192193	-0.038372881	-0.059031482	0.047000278	1	0	0	1	0.424882515
21	45078902	45117301	+	0.193207309	0.323144895	0.230304469	0.158395132	1	1	1	1	2.130657654
21	45138102	45147501	+	0.313394003	0.303887107	0.201662575	0.265810234	1	1	1	1	0.217404968
21	45147902	45185701	+	0.377435451	1.042948184	0.792037302	0.550809515	1	1	1	1	4.588171219
21	45208702	45231501	+	0.493457172	0.902352208	0.742660234	0.751488872	1	1	1	1	2.365641213
21	45240102	45242501	+	0.060587527	0.163795961	0.135952005	0.254830724	1	1	1	1	0.212875698
21	45284102	45303501	+	0.186352968	0.302957261	0.3003624	0.190950211	1	1	1	1	0.19092975
21	45358902	45403700	+	0.065116573	0.714025419	0.425443068	0.215143426	1	1	1	1	1.874787072
21	45446301	45525300	+	-0.009453863	0.756168745	0.629875044	0.198361856	0	1	1	1	0.949048364
21	45526501	45528900	+	0.226146998	0.195142928	0.215583446	0.363540953	1	1	1	1	0.038013517
21	45553701	45565100	+	0.525353085	0.764770028	0.605007139	0.815241098	1	1	1	1	6.96247583
21	45719101	45747900	+	0.465876864	0.858839462	0.529272624	0.674611257	1	1	1	1	5.397919479
21	46222500	46236899	+	0.458250795	0.64323364	0.549540515	0.638716581	1	1	1	1	9.139716715
21	46237300	46239499	+	0.327156353	0.072217809	0.160177934	0.230635069	1	1	1	1	0.024881575
21	46361099	46401298	+	0.068050518	0.515348315	0.291740626	0.207804397	1	1	1	1	0.501551484
21	46604699	46606298	+	-0.013492812	-0.02179884	-0.041443001	-0.022508892	0	0	0	0	0.707051425
21	46708299	46711498	+	0.168339938	0.120748826	0.125700882	0.165758871	1	1	1	1	1.69920423
21	46898298	46904497	+	0.047734792	0.064344647	-0.011098342	0.028625069	1	1	0	1	0.921153365
21	46914498	46918697	+	0.011041525	0.023334463	-0.002132492	0.007347921	0	0	0	0	2.224333822
21	47013298	47026297	+	0.404389574	0.441431325	0.393695377	0.622208926	1	1	1	1	5.986251765
21	47574697	47593496	+	-0.064968894	0.06888115	-0.056922757	-0.050380061	0	0	0	0	0.802651377
21	47649297	47701895	+	0.382538239	1.082436995	0.98906726	0.820895629	1	1	1	1	4.379587365
21	47706896	47712495	+	0.19604048	0.189975608	0.222995734	0.308260375	1	1	1	1	1.120855715
21	47880296	47993295	+	-0.056008558	0.205618249	0.122544825	0.049770381	0	1	1	1	1.125630712
21	48054696	48087295	+	0.278214433	0.22303253	0.30613308	0.371057258	1	1	1	1	3.446123588
22	17085589	17134988	+	-0.07201946	0.399395142	0.346383972	0.191158356	0	1	1	1	8.403726795
22	17277989	17300188	+	-0.285818409	-0.116334938	-0.106465174	-0.110252867	0	0	0	0	1.631499074
22	17522989	17544788	+	-0.014781406	0.122146443	0.058815603	0.098407633	0	1	0	1	1.483154927
22	17576589	17591388	+	0.071446359	0.255891265	0.181350724	0.143145052	1	1	1	1	1.205747678
22	17617789	17630788	+	0.02607984	0.14563663	-0.002906848	-0.005983413	0	1	0	0	2.376254218
22	18120188	18245587	+	0.363773031	0.683530043	0.653900594	0.636844656	1	1	1	1	2.143453113
22	18284788	18329987	+	0.060781027	0.507380459	0.229967266	0.147813016	1	1	1	1	0.271678909
22	18336988	18390987	+	0.028718097	0.323625533	0.124203568	-0.002652968	0	1	1	0	0.49197939
22	18559988	18586387	+	0.248803376	0.29489555	0.255954438	0.360865497	1	1	1	1	2.817838376
22	19158388	19159587	+	0.678260568	0.17949797	0.438387724	0.603907005	1	1	1	1	0.897119012
22	19206588	19220987	+	-0.051197264	-0.189074271	-0.398834761	-0.271475424	0	0	0	0	0.848968557
22	19278788	19280987	+	0.230667391	-0.04383957	0.01387009	0.096457988	1	0	0	1	0.107820159
22	19467788	19512387	+	0.284055319	0.982520013	0.844498998	0.738597981	1	1	1	1	15.86380793
22	19705587	19712586	+	0.818209865	0.438006117	0.566839252	0.683061006	1	1	1	1	29.24912088
22	19747987	19757186	+	0.169548124	0.043275107	-0.089503826	0.054517684	1	0	0	1	0.959923954
22	19774587	19793986	+	0.081984597	0.497712597	0.226730626	0.222944409	1	1	1	1	1.221762289
22	19798387	19802386	+	0.037992472	0.28943072	0.073481672	0.10777381	1	1	1	1	0.793722245
22	19804787	19808586	+	0.0235648	0.237020676	0.131571032	0.08876381	0	1	1	1	0.34092123
22	19816787	19828186	+	-0.170931252	-0.22629717	-0.284474375	-0.212734503	0	0	0	0	0.294504725
22	19843387	19848986	+	0.439037742	0.109111542	0.198289219	0.545358538	1	1	1	1	7.617908899
22	19879387	19890786	+	0.090319189	0.385495032	0.189827986	0.275636761	1	1	1	1	2.770585209
22	19894387	19918586	+	0.12862027	0.329521555	0.062113043	0.18409477	1	1	0	1	1.184513771
22	19930587	19946186	+	0.517297914	0.622385457	0.587244851	0.741556781	1	1	1	1	2.490177805
22	19946987	19969986	+	0.668920194	1.412714629	1.03998183	1.256628362	1	1	1	1	15.2358178
22	20007987	20054386	+	0.554641699	0.831859866	0.710519221	0.642563524	1	1	1	1	3.704744979
22	20066587	20098386	+	0.708059131	1.28559898	1.170654214	0.951710439	1	1	1	1	8.415762424
22	20104587	20116386	+	0.842921345	1.389188908	1.319825714	1.150585663	1	1	1	1	43.68642286
22	20126587	20133386	+	0.056976494	0.295633249	0.022718188	0.144425542	1	1	0	1	4.183275792
22	20377987	20394786	+	0.09379768	0.428953932	0.258829595	0.362307753	1	1	1	1	3.357136642
22	20399187	20402186	+	0.019779885	0.118056179	0.077808484	0.031299253	1	1	1	1	4.70151184
22	20747787	20763186	+	0.28199728	-0.106002843	-0.223644439	0.093164961	1	0	0	1	7.986985596
22	20807987	20826586	+	0.124933703	0.236122608	0.056907432	0.188341687	1	1	0	1	2.311221862
22	20833987	20845186	+	0.078585182	0.165382708	0.04547104	0.166620494	1	1	0	1	1.321241257
22	20849187	20856786	+	0.512555671	-0.000972121	0.147352108	0.383859625	1	0	1	1	1.207629428
22	20861587	20943186	+	0.248554542	0.858329212	0.645275485	0.371581089	1	1	1	1	2.996359612
22	21056387	21190585	+	0.076380776	0.490282901	0.339941971	0.175256497	1	1	1	1	2.250507647
22	21212586	21245185	+	0.601647093	0.619936759	0.612129671	0.645000582	1	1	1	1	5.347452454
22	21270386	21310985	+	0.206870506	0.719844004	0.687382408	0.361901903	1	1	1	1	13.56621917
22	21335386	21351985	+	1.034858385	1.045351957	0.89065978	1.22682994	1	1	1	1	5.358531979
22	21357186	21363385	+	0.465390882	0.219215547	0.251275243	0.532191863	1	1	1	1	5.874192066
22	21770786	21773585	+	0.117473902	0.023528951	-0.015678205	0.068673809	1	0	0	1	0.078199236
22	21796786	21806985	+	0.170706735	1.077195844	0.677587365	0.595532884	1	1	1	1	9.352219731
22	21821586	21846585	+	0.184952403	0.891973219	0.552332948	0.534656008	1	1	1	1	4.893708184
22	21921586	21942185	+	0.412314095	0.73634117	0.725782051	0.430618015	1	1	1	1	0.744917317
22	21986986	21991785	+	0.33194917	0.153886304	0.036635404	0.261038082	1	1	0	1	0.824893329
22	21995386	21998385	+	0.937212462	0.433337656	0.583801293	0.795492508	1	1	1	1	15.73455515
22	22006586	22009785	+	0.430746934	0.480061637	0.411549492	0.626059967	1	1	1	1	0.98074875
22	22019786	22054185	+	0.48116201	0.845747991	0.635680691	0.656453567	1	1	1	1	11.62311918
22	22089786	22090985	+	0.161782147	-0.057346916	-0.024734964	0.073103344	1	0	0	1	0
22	22109986	22189185	+	-0.022886913	0.576242015	0.521669562	0.145679459	0	1	1	1	14.42509314
22	22292786	22301385	+	0.290634891	0.361099101	0.251338772	0.384320848	1	1	1	1	2.321123057
22	22655785	22676384	+	-0.045816044	0.210192725	-0.009023835	0.033294666	0	1	0	0	3.965511091
22	23522185	23560384	+	0.185935999	0.400643535	0.179445846	0.017548239	1	1	1	0	0.888919238
22	23586185	23590384	+	0.085469861	0.429722145	0.260670454	0.047782226	1	1	1	1	0.13033206
22	23594985	23658184	+	0.206706807	1.041520927	0.536903442	0.339207419	1	1	1	1	1.354051116
22	23991385	24007384	+	0.077617017	0.404708901	0.218163268	0.149488888	1	1	1	1	0.432213694
22	24011185	24026584	+	0.067243291	0.289238305	0.225883158	0.158479112	1	1	1	1	0.16469233
22	24128585	24132384	+	0.210109297	0.007332411	0.112859514	0.127246012	1	0	1	1	0.158456346
22	24237584	24243383	+	0.391103231	0.718029568	0.580302053	0.748087728	1	1	1	1	0.965805506
22	24255584	24274183	+	0.36599318	0.6069694	0.664066533	0.732521963	1	1	1	1	0.366891756
22	24311184	24314383	+	0.153181581	0.301466718	0.237196321	0.25869036	1	1	1	1	11.3128228
22	24407184	24425583	+	0.059507715	-0.051583676	-0.01309786	-0.046490712	1	0	0	0	0.129907064
22	24430584	24576183	+	0.11137068	0.647792479	0.378488984	0.134768235	1	1	1	1	0.299638418
22	24682184	24684983	+	-0.029740459	-0.022989122	-0.004350316	-0.02112607	0	0	0	0	0.026066412
22	24695984	24814783	+	-0.0873998	0.200746989	0.138201647	-0.070459902	0	1	1	0	0.492255852
22	24952784	24974783	+	0.212353478	0.626560303	0.622441305	0.411082974	1	1	1	1	3.862449836
22	25003584	25007383	+	0.034299647	0.087317135	0.037399574	0.049774577	1	1	1	1	0.552196359
22	25016184	25024983	+	0.025064639	0.057051461	0.013804739	0.006503765	1	1	0	0	0.503851895
22	25028184	25049983	+	0.165480106	0.065031818	-0.012509785	0.111048022	1	0	0	1	0.415986455
22	25125184	25128983	+	0.179092644	-0.165526277	-0.064113499	0.061603521	1	0	0	1	0.004801707
22	25782983	25793782	+	0.005627988	0.084002884	0.051924604	-0.00231962	0	1	0	0	0.082784994
22	25845983	25847782	+	0.013449051	0.052173222	0.01752452	0.014408379	0	1	0	0	0.172327946
22	25848583	25865782	+	0.062304177	0.298766367	0.272576809	0.27209219	1	1	1	1	1.402433584
22	25872583	25882382	+	0.047970128	0.249941734	0.161924744	0.274593137	1	1	1	1	0.3742392
22	26033583	26034982	+	0.01278294	-0.002299182	-0.011828886	-0.005700629	0	0	0	0	0.013033206
22	26063183	26071382	+	-0.04736772	-0.077745948	-0.09699452	-0.084637305	0	0	0	0	0.082331716
22	26084383	26111182	+	-0.112558589	-0.214028328	-0.269103405	-0.206150253	0	0	0	0	0.14706125
22	26147383	26151982	+	0.036824896	0.079973919	0.045268568	0.026404351	1	1	1	1	0.059499419
22	26156583	26206582	+	0.101679671	0.326559806	0.236224697	0.123754619	1	1	1	1	0.134294154
22	26214383	26253982	+	0.006907929	0.471828596	0.372959653	0.235977935	0	1	1	1	0.092153982
22	26259183	26277582	+	-0.015709171	0.362354255	0.308162935	0.151659261	0	1	1	1	0.149740204
22	26285983	26311182	+	0.004479234	0.401374551	0.240566377	0.126553976	0	1	1	1	0.093404643
22	26341783	26359182	+	-0.009360336	0.155139718	0.094896535	0.019169566	0	1	1	0	0.153102719
22	26388183	26391582	+	-0.010227008	0.023575911	-0.005388252	-0.00039585	0	0	0	0	0.016099843
22	26399583	26406382	+	0.005630427	0.063206845	0.056388138	0.001999724	0	1	0	0	0.048299528
22	26422383	26425782	+	0.002561119	0.018657868	0.017726348	0.001094071	0	0	0	0	0.633260479
22	26881183	26906382	+	0.211053659	0.506807264	0.482029054	0.465453948	1	1	1	1	3.739081984
22	27068583	27078982	+	0.276343432	0.104392088	0.118652252	0.269091975	1	1	1	1	0.138603133
22	27089183	27096582	+	-0.005564072	-0.006778518	-0.023208446	-0.002839253	0	0	0	0	0.091232442
22	27113183	27117982	+	-0.008625406	0.07766584	0.007109886	0.007914144	0	1	0	0	1.680197472
22	28255582	28308581	+	-0.083634611	0.194449327	0.214687295	-0.040031248	0	1	1	0	0.448243922
22	28316582	28321381	+	0.044171219	-0.021694268	0.038848242	0.076587483	1	0	0	1	4.603436965
22	28375182	28397181	+	0.057863146	0.288325348	0.169578244	0.188873871	1	1	1	1	0.544077108
22	28423982	28426181	+	0.000928766	0.012103238	0.014524686	-0.009398407	0	0	0	0	0.04976315
22	28499782	28504181	+	-0.003501636	0.030876365	-0.003787565	-0.009197831	0	0	0	0	0.240521892
22	28924781	28925980	+	-0.002342055	0.011830504	0.014060847	-0.003433274	0	0	0	0	0.060821628
22	29058781	29059580	+	0.036191155	0.010302712	0.008930469	0.019157922	1	0	0	1	0
22	29139181	29149980	+	0.11265084	0.218574557	0.12356949	0.220348362	1	1	1	1	0.841365853
22	29168381	29189380	+	0.375853377	0.397432231	0.441771114	0.631486922	1	1	1	1	1.584837848
22	29198581	29206980	+	0.083602957	0.016337095	0.03751397	0.104929705	1	0	0	1	0.247630914
22	29209581	29211780	+	-0.013792569	-0.054885062	-0.041220286	0.019464663	0	0	0	0	0.622039377
22	29217781	29228780	+	0.06606934	0.00679812	0.009889378	0.162781283	1	0	0	1	0.197393829
22	29382381	29393580	+	0.012815118	0.03946761	0.055421695	-0.062344554	0	0	0	0	0.035841316
22	29438181	29447380	+	0.025309583	0.167265068	0.047609889	-0.003459947	1	1	0	0	0.259814128
22	29519381	29542380	+	-0.015590043	-0.126982554	-0.214802829	-0.136105989	0	0	0	0	0.322090186
22	29601381	29612580	+	0.036948604	-0.012241887	-0.081031278	0.016519615	1	0	0	0	0.246001763
22	29664981	29697780	+	0.202436418	0.913701556	1.049211661	0.622731198	1	1	1	1	7.921646175
22	29702181	29706780	+	0.200374837	0.10094605	0.125997811	0.159314204	1	1	1	1	0.670360117
22	29863581	29873780	+	0.033565742	0.081155389	0.009293611	0.010470116	1	1	0	0	0.542028037
22	29875981	29887980	+	0.13187137	0.086162036	0.039167428	0.131432025	1	1	0	1	0.780037378
22	29950181	29970980	+	0.138030975	0.096233718	-0.009575603	0.091146322	1	1	0	1	3.917731592
22	29998981	30012180	+	0.135058972	-0.017295846	0.040360457	0.062784461	1	0	0	1	0.113349398
22	30031181	30094980	+	-0.043630541	0.272283401	0.137045322	-0.012430865	0	1	1	0	0.611457557
22	30161981	30167980	+	0.40843102	0.233235079	0.389196698	0.473574527	1	1	1	1	13.12226623
22	30278980	30280779	+	0.087623493	-0.055480573	-0.007297656	0.04411539	1	0	0	1	0.060821628
22	30394180	30424979	+	-0.023054078	0.229798539	0.174840702	-0.017941496	0	1	1	0	1.530216867
22	30822180	30826379	+	0.08603215	0.150933894	0.081840107	0.132201841	1	1	1	1	6.234216864
22	30950580	30952779	+	-0.002342055	0.005407493	0.006152174	0.000376643	0	0	0	0	0.174171025
22	31277580	31302779	+	0.156400992	0.501032358	0.373175596	0.502406711	1	1	1	1	1.490129884
22	31366380	31374579	+	0.326963879	0.447762782	0.582044445	0.698159693	1	1	1	1	45.32249699
22	31555380	31580179	+	0.125902784	0.038183909	0.109510285	0.095046366	1	0	1	1	0.093439678
22	31582780	31604179	+	0.006627297	0.182243963	0.08578139	0.103862441	0	1	1	1	1.612341567
22	31608180	31611579	+	0.122007992	0.064344647	0.106377945	0.12466892	1	1	1	1	0.059032757
22	31627580	31633379	+	-0.015905885	0.036253733	0.000354683	-0.006785292	0	0	0	0	0.157297314
22	31653580	31677579	+	0.045222226	0.209766742	0.038143648	0.081420575	1	1	0	1	0.484292212
22	31794779	31883978	+	0.298077153	0.872623359	0.907819318	0.705187578	1	1	1	1	1.534382392
22	31887179	31889178	+	0.17260889	0.101634537	0.138822607	0.243065998	1	1	1	1	0.164218395
22	31891179	31918378	+	0.153621233	0.077723218	-0.010550123	0.117771427	1	1	0	1	0.065070198
22	31921779	31977778	+	0.003283743	0.128820652	0.024744698	-0.068744569	0	1	0	0	0.204947164
22	31981779	31992178	+	0.007570583	-0.068639683	-0.124618898	-0.016970763	0	0	0	0	0.110531612
22	32027179	32029778	+	0.04634871	0.039920402	0.042805989	0.064327162	1	0	1	1	0.105268202
22	32036379	32047178	+	0.021460679	0.060714336	0.035013647	0.008618188	0	0	0	0	0.238218043
22	32148779	32263178	+	0.237791707	0.210089269	0.157017089	0.19440941	1	1	1	1	0.167631637
22	32339779	32355378	+	0.556579908	1.030355744	1.114802996	0.918182504	1	1	1	1	8.014419127
22	32869579	32877378	+	0.222494408	0.090247271	0.163386324	0.163234318	1	1	1	1	2.807152059
22	32878979	32895178	+	-0.008190805	0.290047507	0.314602371	0.122355979	0	1	1	1	11.19568485
22	35452977	35454776	+	0.004088392	0.015029961	0.000854688	-0.000891214	0	0	0	0	0.081095504
22	35462577	35471976	+	0.026082737	0.001737687	0.002217463	0.022860968	0	0	0	0	1.26172526
22	35530577	35550576	+	0.090239766	0.559550692	0.495213509	0.346574169	1	1	1	1	0.12590077
22	35552577	35569176	+	0.057094075	0.383750864	0.330260061	0.211374396	1	1	1	1	0.328656628
22	35652777	35656576	+	0.180460013	0.053484254	0.094807868	0.138558662	1	0	1	1	0.336119523
22	35697977	35702376	+	0.028305582	0.082875846	-0.021757521	0.047347233	1	1	0	1	0.058057008
22	35711577	35743176	+	0.048414346	0.45846611	0.31046794	0.189311254	1	1	1	1	0.38975885
22	35794977	35848376	+	0.70756547	1.333283896	1.270665051	1.089637388	1	1	1	1	2.821030114
22	36138777	36142176	+	0.010820111	0.020779014	0.026458473	-0.000113833	0	0	0	0	3.708330433
22	36153377	36157976	+	-0.049502487	-0.052299432	-0.071239726	-0.060278925	0	0	0	0	1.281220815
22	36176577	36177776	+	-0.003077175	0.01677868	0.019599037	-0.001915952	0	0	0	0	1.733416396
22	36320776	36323975	+	-0.00408992	0.040936442	0.019152346	-0.027726019	0	0	0	0	0.045616221
22	36330976	36334975	+	-0.028274736	-0.077818281	-0.038751195	-0.05153378	0	0	0	0	0.091232442
22	36376376	36388575	+	-0.012265268	0.002305922	-0.025178713	-0.081431952	0	0	0	0	0.076276304
22	36586776	36592575	+	0.030133733	0.010945864	-0.02303228	0.039398503	1	0	0	1	2.49788134
22	36649176	36663975	+	0.200829624	0.116860569	0.004098459	0.069207457	1	1	0	1	0.660818768
22	37418176	37427375	+	0.112416352	0.184488496	0.10291671	0.150402844	1	1	1	1	4.765903433
22	37955975	37966174	+	0.17457251	0.203132851	0.175868417	0.264715287	1	1	1	1	1.75130511
22	38003575	38033774	+	0.397865837	0.658799512	0.533118422	0.656810145	1	1	1	1	2.981065353
22	38035375	38037974	+	0.097737577	0.033981056	0.060270765	0.135894755	1	0	1	1	0.273697326
22	38055575	38066174	+	0.157080098	0.272781233	0.203462849	0.24471355	1	1	1	1	4.769907482
22	38071575	38077174	+	0.42304488	0.268962348	0.340062213	0.461467846	1	1	1	1	47.16065586
22	38082175	38091374	+	0.175798623	0.210127361	0.136346953	0.218687681	1	1	1	1	2.280811048
22	38147375	38157174	+	0.067161054	0.172971977	0.049787683	0.136323125	1	1	0	1	0.930943285
22	38158575	38159974	+	0.032265459	0.043375191	0.014294484	0.008037273	1	1	0	0	0.143365266
22	38163175	38170774	+	0.048705236	0.177721919	0.09417653	0.096983386	1	1	1	1	0.381735744
22	38202375	38213574	+	0.185665348	0.110060641	0.087108498	0.14294073	1	1	1	1	2.67832383
22	38243375	38289174	+	0.454416937	0.814516322	0.919847162	0.703498509	1	1	1	1	13.46654586
22	38301575	38338574	+	0.258645516	0.552944591	0.355610271	0.345416673	1	1	1	1	0.315614934
22	38348975	38366174	+	0.24188967	0.318198291	0.174736158	0.268508342	1	1	1	1	2.158814178
22	38452975	38471774	+	0.090552719	0.016337095	-0.053723582	0.022875161	1	0	0	0	1.012291882
22	38507375	38515374	+	0.020058649	0.033651517	0.01294425	0.003780519	0	0	0	0	0.807407111
22	38560975	38564974	+	0.041725661	-0.014937479	0.003085918	0.006194882	1	0	0	0	0.02280811
22	38601175	38607974	+	0.040063263	0.103285277	0.064559459	0.08568232	1	1	1	1	0.053666142
22	38609975	38614374	+	0.047734792	0.112271919	0.12238036	0.187875061	1	1	1	1	1.264813399
22	38616175	38646374	+	0.017818305	0.26498822	0.083739567	0.080510081	0	1	1	1	0.464620847
22	38658775	38662374	+	0.006396877	0.032308616	-0.014832232	-0.006142459	0	0	0	0	0.086163973
22	38767175	38780174	+	-0.039556805	0.087174104	0.001781882	0.011226674	0	1	0	0	1.000749709
22	38863575	38867574	+	0.144173375	0.123200951	0.092245277	0.154391765	1	1	1	1	0.301067058
22	38928575	38929374	+	0.004088392	0.008623028	-0.001801624	0.004167599	0	0	0	0	0
22	38936775	38961374	+	-0.023568472	-0.127598886	-0.165720019	-0.096703244	0	0	0	0	0.110517348
22	39051575	39058974	+	0.088538071	-0.020880755	-0.05483371	0.059598396	1	0	0	1	0.45616221
22	39062775	39072574	+	0.115219672	0.136623234	0.160243606	0.2362255	1	1	1	1	2.001528062
22	39076575	39089574	+	0.468625647	0.536246187	0.624419824	0.749963743	1	1	1	1	8.495845705
22	39100575	39109574	+	0.232947884	-0.01498034	0.148634712	0.15098148	1	0	1	1	0.358847605
22	39174575	39178174	+	0.010348669	0.006132818	-0.023836733	0.007099237	0	0	0	0	1.652320892
22	39378374	39389573	+	0.180149569	0.163944075	0.155184124	0.157644224	1	1	1	1	1.826277989
22	39417774	39430773	+	0.342878658	0.503570159	0.487009116	0.573762916	1	1	1	1	0.721438079
22	39436174	39442573	+	0.168750112	0.055836974	0.067951502	0.175050326	1	1	1	1	0.171060829
22	39472974	39480173	+	0.099999876	0.047789587	0.024302983	0.0568488	1	0	0	1	0.780544225
22	39769574	39775373	+	0.01278294	0.029341075	0.035051221	0.006842517	0	0	1	0	1.89071371
22	39795174	39806573	+	0.303675946	0.132854967	0.135760618	0.262312177	1	1	1	1	0.102436426
22	39883174	39888573	+	0.160552407	0.139648198	0.101771881	0.133739657	1	1	1	1	4.098701927
22	39896974	39900773	+	0.197877134	0.047125459	0.139951556	0.148393472	1	0	1	1	0.542592944
22	40065774	40082973	+	-0.017128616	0.003744499	-0.128938315	-0.057949157	0	0	0	0	0.097597496
22	40228374	40233773	+	0.2192621	-0.16882233	-0.052109607	0.100807525	1	0	0	1	0.027031835
22	40267774	40271573	+	-0.069050637	-0.191860982	-0.198185894	-0.109787092	0	0	0	0	0.105637564
22	40330974	40333773	+	0.032967758	0.028028964	0.026776587	-0.014848089	1	0	0	0	0.039099618
22	40342174	40372973	+	0.351816683	0.566961273	0.564806055	0.523889912	1	1	1	1	3.199059651
22	40513174	40525373	+	-0.057643227	-0.049198907	-0.114374755	-0.063094698	0	0	0	0	0.101701739
22	40552374	40566173	+	-0.053425063	-0.103607833	-0.163475224	-0.146045656	0	0	0	0	0.033055233
22	40608174	40615573	+	-0.010417798	0.169995095	0.108859707	0.012825707	0	1	1	0	0.086300959
22	40637574	40723773	+	0.043548084	0.535349314	0.527180985	0.116449375	1	1	1	1	0.319207709
22	40767373	40772572	+	0.039189074	0.02443233	0.086190175	0.222884647	1	0	1	1	0.171938064
22	40784773	40785572	+	0.001672688	0.010152267	0.016578935	0.015403966	0	0	0	1	0.045616221
22	40833373	40852172	+	0.018613306	0.172647119	0.14457429	-0.020008059	0	1	1	0	0.053380684
22	40909773	40915572	+	0.008440254	0.046915212	0.05188494	-0.028063663	0	0	0	0	0.100670281
22	40941373	40947772	+	-0.05074312	0.039415242	-0.02698665	-0.076399771	0	0	0	0	0.108338525
22	40964173	40969572	+	-0.044301424	-0.004644385	0.00026421	-0.045170505	0	0	0	0	0.033789793
22	40979773	40986772	+	-0.017212888	0.067840651	0.093050396	-0.041789041	0	1	1	0	0.093839083
22	41254773	41288972	+	0.033486031	0.04900935	0.117636094	0.194483795	0	0	1	1	0.901120435
22	41325373	41330372	+	-0.022701556	0.008736817	-0.050211746	-0.021560672	0	0	0	0	3.171239681
22	41346373	41369572	+	0.320406986	0.496032268	0.549952795	0.513793685	1	1	1	1	4.084224748
22	41492773	41576172	+	-0.072815965	0.700428578	0.689532455	0.183689851	0	1	1	1	0.381776046
22	41600773	41627972	+	0.293985085	0.58283523	0.447552722	0.541809294	1	1	1	1	1.471123126
22	41697173	41707172	+	0.201637955	0.176205576	0.164641881	0.171566507	1	1	1	1	0.087583144
22	41710173	41755172	+	0.171435578	0.685811491	0.448261467	0.395710968	1	1	1	1	2.070773693
22	41782973	41793972	+	0.020768341	0.024502808	-0.117506754	-0.032397245	0	0	0	0	0.303555216
22	41808573	41811972	+	0.356331623	0.052059471	0.219687727	0.291177141	1	0	1	1	0.681560007
22	41818373	41823372	+	0.024891219	0.026675684	0.031660135	0.109973798	0	0	0	1	0.280995921
22	41866173	41882972	+	0.146012601	0.479736821	0.517624333	0.271845611	1	1	1	1	0.116212753
22	41986773	41989972	+	0.121164928	0.073819859	0.105284878	0.133615099	1	1	1	1	0.153954746
22	42082973	42091372	+	0.392042395	0.164001812	0.288691108	0.34928546	1	1	1	1	0.486573023
22	42195573	42203172	+	0.208354507	-0.021494168	0.065554117	0.132635399	1	0	1	1	0.139249517
22	42228173	42239972	+	0.257173974	0.302905718	0.283784258	0.32910918	1	1	1	1	0.425235958
22	42474972	42485171	+	0.504088336	0.528162463	0.637953744	0.686296011	1	1	1	1	8.862068965
22	42487372	42489571	+	0.039152727	0.024788587	0.022774439	0.04167829	1	0	0	1	0.265403467
22	42633772	42650771	+	-0.062155941	0.020352447	-0.001208657	-0.056564166	0	0	0	0	0.072985954
22	42896572	42899571	+	0.100168237	0.00559286	0.0195029	0.066771468	1	0	0	1	0.346683279
22	42949172	42952771	+	0.171166414	0.024788587	0.077129389	0.186290543	1	0	1	1	0.993419923
22	43014572	43034171	+	0.071916084	0.391121273	0.216246616	0.185730498	1	1	1	1	2.547060827
22	43190972	43213171	+	0.001511419	0.307023581	0.165339688	0.060488768	0	1	1	1	1.184377917
22	43217172	43243571	+	-0.016400595	0.175133302	0.12135598	-0.005917045	0	1	1	0	0.799666176
22	43330972	43333171	+	0.000176967	0.044664919	0.037725497	-0.00283935	0	1	1	0	0.024881575
22	43361772	43368171	+	-0.048114398	-0.012134323	-0.025269807	-0.039953088	0	0	0	0	0.039914193
22	43387772	43389971	+	-0.006644591	0.000730239	0.0108707	-0.015524932	0	0	0	0	0.091232442
22	43546972	43559371	+	0.156929139	0.208642905	0.097239201	0.305757506	1	1	1	1	2.46180444
22	44365971	44399370	+	0.053379424	0.327372759	0.141565267	0.118261181	1	1	1	1	1.332976996
22	44426771	44429370	+	0.005664601	0.000730239	-0.016769566	-0.000906313	0	0	0	0	0.161411243
22	44435171	44438370	+	-0.004191899	0.005733243	-0.033235473	0.007730015	0	0	0	0	0.028510138
22	44453971	44456370	+	0.008007621	0.007776502	-0.010573637	0.003480385	0	0	0	0	0.053218924
22	44475971	44485170	+	0.032048967	0.081527509	0.061142558	0.026166835	1	1	1	1	0.013883198
22	44487971	44508570	+	0.061374624	0.161656656	0.074394778	0.032060063	1	1	1	1	0.147034809
22	44513371	44540170	+	0.021009912	0.11937993	-0.004764647	-0.044653834	0	1	0	0	0.616840242
22	44542971	44566170	+	0.046307643	0.128231337	0.039205223	0.006691115	1	1	0	0	1.671283957
22	45098171	45100770	+	0.021424169	0.077055697	0.042702904	0.03376551	1	1	1	1	0.112286082
22	45109771	45129170	+	0.041735635	0.421851259	0.238776614	0.170280069	1	1	1	1	0.510713567
22	45528370	45530969	+	-0.001364077	-0.011021151	-0.013165736	-0.010126685	0	0	0	0	1.221111146
22	45544970	45554369	+	0.147803608	0.189085892	0.23920541	0.329972348	1	1	1	1	0.442574399
22	45558570	45583969	+	0.310377181	0.536582237	0.616915476	0.414031763	1	1	1	1	2.389284266
22	45591970	45599969	+	0.022780004	0.067421543	0.017319751	0.031246873	1	1	0	1	0.967063884
22	45705170	45709169	+	0.200374837	0.140112109	0.139770594	0.1583298	1	1	1	1	0.118602174
22	45709770	45713969	+	0.158880093	0.02056157	0.206207197	0.072201671	1	0	1	1	0.165087276
22	45715570	45743169	+	0.003928116	0.414219962	0.355130065	0.220833421	0	1	1	1	6.557497038
22	46085370	46119769	+	-0.085185664	-0.011460194	-0.091653197	-0.172780445	0	0	0	0	0.801466394
22	46124570	46161369	+	-0.133029309	0.013501935	-0.05696564	-0.168302992	0	0	0	0	0.831504375
22	46188570	46193369	+	-0.033980376	-0.025506736	-0.073540056	-0.070160044	0	0	0	0	0.057020276
22	46202770	46204769	+	-0.033209703	-0.005134077	-0.041753671	-0.020188013	0	0	0	0	2.70048028
22	46212970	46214169	+	0.004075799	0.030916064	0.029505829	0.014069718	0	1	1	1	0.030410814
22	46229370	46231369	+	-0.008581211	-0.009883639	0.001838966	0.005764566	0	0	0	0	0.054739465
22	46237770	46247969	+	-0.019794397	0.007769339	-0.041459518	-0.074811287	0	0	0	0	2.262922334
22	46480770	46509569	+	0.383745034	0.492006656	0.25160716	0.468740767	1	1	1	1	0.141917132
22	46545970	46558969	+	0.002980249	-0.031954134	-0.124281523	-0.006166142	0	0	0	0	0.186675612
22	46571970	46574969	+	0.020171145	0.01726192	0.020522865	0.001300504	1	0	0	0	0.164218395
22	46577570	46579169	+	0.008023844	-0.02410681	-0.013597437	-0.00533151	0	0	0	0	0.034212166
22	46594370	46598369	+	0.014095975	0.01726192	-0.01232095	-0.002351126	0	0	0	0	0.054739465
22	46603570	46608169	+	-0.021106377	-0.026868823	-0.067189577	-0.039852376	0	0	0	0	0.031733023
22	46610770	46617769	+	0.001953672	0.035127045	-0.011588268	-0.002296647	0	0	0	0	0.586494269
22	46648570	46653169	+	0.074704418	0.067265048	0.072791652	0.201018931	1	1	1	1	0.122965465
22	46663370	46665769	+	0.144766293	0.033955321	0.087078922	0.127957462	1	0	1	1	0.258491919
22	46732370	46754169	+	0.157606859	0.495072989	0.428465517	0.336968558	1	1	1	1	1.576061359
22	46972369	46992968	+	0.174073654	0.294325141	0.170208072	0.215650407	1	1	1	1	0.100975712
22	47002969	47009968	+	0.015987467	0.156891211	0.070852632	0.065871267	0	1	1	1	0.007819924
22	47012969	47130968	+	0.186826931	0.76714587	0.561594563	0.446028942	1	1	1	1	0.784289738
22	47159169	47167968	+	0.048076051	0.101477288	0.06305229	0.057886796	1	1	1	1	0.136848663
22	47172569	47185168	+	-0.003298481	0.067910135	0.014294096	-0.041396573	0	1	0	0	0.034755216
22	47187769	47210568	+	-0.015622348	0.161126578	0.038632176	-0.017720964	0	1	0	0	0.153654639
22	47217769	47226568	+	0.000546161	0.102835703	0.058889774	0.007228438	0	1	1	0	0.051836615
22	47307169	47314968	+	-0.029566268	0.07184228	-0.003742837	-0.002103256	0	1	0	0	0.269018739
22	47369369	47375968	+	0.004168951	0.056343647	-0.00693719	-0.017683239	0	1	0	0	0.196287981
22	47386369	47388368	+	9.00E-05	0.026181116	-0.014931445	0.002971523	0	0	0	0	0.009123244
22	47399169	47405768	+	0.004118628	0.09035663	0.025291647	0.00354218	0	1	0	0	0.013823097
22	47507369	47509768	+	0.009661129	0.023021156	0.006299227	0.004228915	0	0	0	0	0.380135175
22	48026569	48047368	+	0.105540926	0.037152868	0.063386836	0.105031897	1	0	0	1	0.134216958
22	48050569	48073368	+	0.043120664	0.211983497	0.141518062	0.016867749	1	1	1	0	0.087231019
22	48075369	48094968	+	0.033408006	0.326182506	0.233094081	0.150593255	1	1	1	1	0.294178078
22	48099369	48107168	+	-0.103309957	-0.060423807	-0.16191146	-0.088602297	0	0	0	0	0.762609643
22	48113569	48143168	+	-0.054075187	0.114796621	0.011976192	0.036077365	0	1	0	1	0.107876198
22	48149369	48151968	+	-0.01731462	0.02202656	-0.008409347	0.010036838	0	0	0	0	0.203518524
22	48159169	48165768	+	-0.017599645	0.092563371	0.076315272	0.01629676	0	1	1	0	0.157583309
22	48178769	48181568	+	0.02161266	0.122912401	0.052999125	0.042398035	1	1	1	1	0.045616221
22	48197169	48202768	+	0.00873324	0.089532018	0.095681593	0.047170526	0	1	1	1	0.091232442
22	48242769	48244768	+	-0.003800325	0.024707213	-0.005966378	-0.005422897	0	0	0	0	0.145971907
22	49808367	49811366	+	-0.006154739	0.083630991	0.042755374	0.078498366	0	1	1	1	6.301120654
22	49846167	49864366	+	0.075259369	0.504480802	0.330854692	0.281081248	1	1	1	1	0.106270757
22	49882167	49892566	+	0.026701283	0.228478156	0.15618984	0.020773952	0	1	1	0	0.056143041
22	49898767	49950166	+	0.056703527	0.84383202	0.654938579	0.438142419	1	1	1	1	0.072417969
22	50246367	50263966	+	0.195929095	0.138640762	0.112596118	0.149725116	1	1	1	1	0.074644725
22	50267567	50286766	+	0.030256578	0.332718083	0.250912579	0.172987266	0	1	1	1	1.026364971
22	50292967	50307966	+	0.20634594	0.545921452	0.37491476	0.543242391	1	1	1	1	0.520633135
22	50310767	50321566	+	0.203513942	0.108877071	0.081397554	0.172986898	1	1	1	1	1.099857772
22	50353167	50359766	+	0.401049845	0.396509323	0.429567506	0.397351626	1	1	1	1	1.761062591
22	50615567	50620166	+	0.007260471	0.021536576	-0.006348338	0.01060545	0	0	0	0	0.579127675
22	50623767	50630166	+	0.189669582	0.136435987	0.106029511	0.199205287	1	1	1	1	0.29935645
22	50748367	50750766	+	0.003292753	0.007103255	-0.00427569	0.00923783	0	0	0	0	1.307665001
22	50768567	50774966	+	0.095312788	-0.08494992	-0.053476524	0.059583632	1	0	0	1	0.148252718
22	50919767	50922766	+	0.028746244	0.048347965	0.032192539	0.017858729	1	1	1	1	0.243286512
22	51005567	51012966	+	0.075656748	0.157631822	0.064237531	0.109841346	1	1	1	1	0.673147477
X	193000	193999	+	0.02318802	0.011691064	0.019111139	0.012874752	1	0	0	1	0.018246488
X	292800	302799	+	0.023394272	0.056594267	0.030257536	0.03235087	1	1	0	1	0.687892612
X	1710000	1723199	+	0.185816574	0.386989721	0.317845203	0.240121563	1	1	1	1	1.897911254
X	2170400	2171799	+	0.127307581	-0.07995903	0.06177205	0.045415608	1	0	1	1	0.039099618
X	2236600	2243799	+	0.257954205	0.076209304	0.195894835	0.299879795	1	1	1	1	0.266094622
X	2320200	2327799	+	0.009194082	0.040396688	0.043067559	-0.019573769	0	0	0	0	0.096034149
X	2340000	2343599	+	0.003375536	0.014441552	-0.011500103	-0.008083189	0	0	0	0	0.116574787
X	2374800	2376399	+	0.066775907	0.00114379	-0.0034422	0.00057865	1	0	0	0	0.091232442
X	2555800	2558999	+	0.000288348	0.032375623	-0.006841159	-0.019357518	0	0	0	0	0.21667705
X	2628200	2648599	+	-0.002584224	0.184421816	0.132496416	0.025469413	0	1	1	0	0.342568875
X	2650800	2661599	+	0.024773901	0.157145714	0.146674873	0.104308237	0	1	1	1	0.711275149
X	2746600	2755399	+	0.050580739	0.035095691	-0.004013662	-0.013787885	1	0	0	0	0.024881575
X	2760200	2762599	+	0.003355537	-0.02292786	-0.032924026	-0.030944151	0	0	0	0	0.106437849
X	2771600	2786199	+	-0.073759311	-0.186290974	-0.229957395	-0.132058576	0	0	0	0	0.187463922
X	2798600	2800599	+	0.00805685	0.010450938	-0.019797841	0.000596761	0	0	0	0	1.359363384
X	3524000	3594999	+	-0.017229683	0.269097126	0.202816484	-0.011105815	0	1	1	0	0.473380727
X	3731800	3748199	+	0.565612437	0.734242357	0.775764898	0.878088122	1	1	1	1	0.981305046
X	3755000	3757199	+	0.015280955	0.049848907	0.037460819	0.035123793	1	1	1	1	0.033175433
X	3760400	3761799	+	0.061031283	0.042035827	0.071004359	0.081392903	1	1	1	1	0.26066412
X	3784400	3785999	+	0.005691305	0.018130232	0.019111139	0.017875447	0	0	0	1	3.32998413
X	3790000	3790799	+	0.00727262	0.037155085	0.029861711	0.009282334	0	1	0	0	0.205272994
X	3844000	3846199	+	0.012016836	0.074030197	0.102745713	0.079356651	0	1	1	1	3.582946809
X	6849999	6850998	+	-0.003173754	-0.019156981	-0.010010316	-0.003520358	0	0	0	0	0.018246488
X	6966999	6996398	+	0.061624125	0.411541918	0.36054431	-0.002959995	1	1	1	0	1.760103437
X	6999999	7008998	+	0.00214781	0.078733254	0.034520997	-0.011506128	0	1	0	0	0.081095504
X	7030199	7035198	+	-0.007555048	0.022412887	-0.010631913	-0.023993338	0	0	0	0	0.032843679
X	7054799	7060598	+	0.017878508	0.084210515	0.083472403	0.032740127	0	1	1	1	0.141567582
X	9319798	9323797	+	0.106192014	-0.056172697	0.022643751	-0.000432666	1	0	0	0	0
X	9431198	9457197	+	0.061236023	0.00224212	0.000173944	-0.029583276	1	0	0	0	0.09895211
X	9467198	9482597	+	0.043067433	0.25943831	0.192549153	0.004022377	1	1	1	0	0.129147223
X	9508398	9517397	+	-0.00185739	0.099332824	0.072179719	-0.027840906	0	1	1	0	0.09325983
X	9535198	9547797	+	0.01083874	0.221515106	0.201806318	0.013884204	0	1	1	0	0.139020864
X	9565398	9567597	+	0.022058163	0.075060232	0.082616565	0.009414132	1	1	1	0	0.0995263
X	9570198	9574397	+	-0.01694506	0.087188898	0.084602773	0.007959484	0	1	1	0	0.052132824
X	9583398	9590997	+	0.022459194	0.200881109	0.213839949	0.035677086	0	1	1	1	0.03841366
X	9603398	9611997	+	0.021993537	0.193702881	0.213973394	0.002591919	0	1	1	0	0.089110757
X	9618998	9688997	+	0.044081353	0.797330665	0.629569099	0.238309966	1	1	1	1	0.871921481
X	11119398	11125197	+	-0.018262679	-0.057396824	-0.07365411	-0.067701825	0	0	0	0	0.106962173
X	11127998	11143797	+	0.323596333	0.294407915	0.444808213	0.467479846	1	1	1	1	2.995657649
X	11154198	11234597	+	-0.075748638	0.31498823	0.3227219	0.127382533	0	1	1	1	1.542781443
X	11295998	11303197	+	-0.007862213	0.053141707	0.146120062	0.030481019	0	0	1	0	0.146985601
X	11350798	11361197	+	0.126858629	0.132851959	0.187438232	0.084276959	1	1	1	1	0.154393363
X	11395398	11399197	+	-0.017212888	0.039851941	0.041090786	-0.031733793	0	0	0	0	0.590610019
X	11407398	11409597	+	-0.031280517	0.017967597	0.012393507	-0.040432757	0	0	0	0	0.182464884
X	11775597	11791796	+	0.126830043	-0.115723883	-0.032994437	0.091204296	1	0	0	1	3.688719102
X	12808797	12843596	+	0.05459937	0.235250395	0.228143791	0.133957471	1	1	1	1	2.562373239
X	12921397	12944596	+	-0.011933251	0.189805113	0.063123427	0.037022685	0	1	0	1	0.089659469
X	12946797	12959196	+	-0.005903366	0.031862005	0.075715446	-0.0138654	0	0	1	0	0.022072365
X	13079197	13080196	+	0.009635224	-0.0151776	-0.017136458	-0.010776296	0	0	0	0	0
X	13308997	13413996	+	0.18749653	0.53077229	0.583989289	0.56260004	1	1	1	1	1.429482033
X	13669997	13682196	+	0.281855964	-0.106926886	0.000542501	0.172098859	1	0	0	1	0.323052581
X	13754597	13794596	+	-0.036429816	-0.003588089	0.055273965	0.031034678	0	0	0	0	1.991148045
X	14025197	14028596	+	0.015677569	0.044463084	0.047736748	0.042778709	0	1	1	1	2.253977977
X	14892197	14895796	+	0.004919791	-0.045821899	-0.027091503	0.040903649	0	0	0	1	0.466299148
X	14912197	14923196	+	-0.096373106	-0.105632985	-0.127423449	-0.089335329	0	0	0	0	0.398105201
X	14927997	14938196	+	-0.078124104	-0.103214691	-0.066325776	-0.090889987	0	0	0	0	0.974934918
X	15472597	15479996	+	-0.007645185	-0.035515047	-0.106755204	-0.069707843	0	0	0	0	0.557257618
X	15484197	15487996	+	-0.003796908	-0.065705446	-0.07511397	-0.052128956	0	0	0	0	0.01920683
X	15495397	15500596	+	-0.045155228	-0.094672307	-0.111402558	-0.084895339	0	0	0	0	0.098250322
X	15516597	15518396	+	-0.012136754	-0.035077774	-0.042699132	-0.026834052	0	0	0	0	0
X	15692196	15721595	+	0.321746393	0.187627314	0.315195142	0.292098236	1	1	1	1	1.32442198
X	15792996	15803195	+	-0.088339339	-0.153783165	-0.13804512	-0.13145944	0	0	0	0	0.302319268
X	15807996	15851395	+	0.051289652	-0.040424336	0.029558799	0.162352021	1	0	0	1	1.425244139
X	16619996	16644595	+	-0.070844806	-0.20402284	-0.232072182	-0.182024006	0	0	0	0	0.295207414
X	16653196	16672395	+	-0.018643922	-0.052471507	-0.068018241	-0.113209832	0	0	0	0	0.111189539
X	16736996	16780395	+	0.14428243	0.280443367	0.290996678	0.209981297	1	1	1	1	1.135150199
X	16803596	16824995	+	0.165515141	0.094194705	0.155657384	0.150783549	1	1	1	1	0.172233208
X	18257796	18283995	+	-0.161978132	-0.125913914	-0.180139866	-0.200326661	0	0	0	0	2.090685424
X	18290396	18294995	+	0.010044022	0.036526231	0.014872707	-0.022181114	0	0	0	0	0.047599535
X	18316396	18349395	+	-0.062596428	-0.011709599	-0.057641666	-0.105214448	0	0	0	0	0.440680341
X	18910596	18973195	+	0.029462661	0.296513866	0.147186832	0.091634252	0	1	1	1	1.611287345
X	19360996	19383195	+	0.250763816	0.361699277	0.451837258	0.38370302	1	1	1	1	10.39227924
X	19904995	19906394	+	0.015980704	-0.022057587	-0.01225986	-0.002078905	1	0	0	0	0
X	19931795	19933794	+	-0.024616749	-0.055480573	-0.09527026	-0.019130211	0	0	0	0	0.355806523
X	19952995	19955394	+	-0.011216384	-0.020442697	-0.039190173	-0.012843635	0	0	0	0	0.098835145
X	19963995	19967594	+	0.001092808	0.003963966	0.00368313	-0.004363745	0	0	0	0	0.040547752
X	19980195	19987394	+	-0.058189571	-0.04985885	-0.088297447	-0.060159288	0	0	0	0	0.12417749
X	20008395	20009794	+	0.026800851	-0.002299182	0.003973644	0.022845802	1	0	0	1	0
X	20169395	20233994	+	-0.116501837	0.269909174	0.324190363	0.037208026	0	1	1	1	2.635572494
X	20245195	20261194	+	-0.076584809	0.121160938	0.110243924	-0.005360594	0	1	1	0	0.192728534
X	21860995	21888594	+	-0.062884835	-0.096762684	-0.179580119	-0.048398108	0	0	0	0	0.654493605
X	21891195	21902594	+	0.00309761	-0.052057635	-0.073514956	0.007930228	0	0	0	0	1.885470466
X	21958395	21963794	+	0.211468851	0.099531432	0.15172198	0.229977056	1	1	1	1	0.185843863
X	21970995	21976594	+	-0.007853245	0.000180641	-0.004890205	-0.012215351	0	0	0	0	0.224822803
X	21980395	22024994	+	0.04246992	0.468242823	0.537742084	0.235515583	1	1	1	1	2.067662607
X	23017995	23018994	+	0.047037651	0.01536568	0.001838966	0.030052566	1	0	0	1	0.857584954
X	23685594	23705393	+	0.107883078	0.094270296	0.073693733	0.14266301	1	1	1	1	4.976315013
X	23718194	23754993	+	-0.023046269	0.100028809	-0.047244696	-0.061678703	0	1	0	0	1.477568896
X	23802594	23805193	+	0.167505721	0.153487313	0.176393832	0.216967681	1	1	1	1	29.27859597
X	23865394	23899193	+	-0.028581834	0.011500531	-0.077621397	-0.118088718	0	0	0	0	0.655362038
X	23961794	23965993	+	0.022334811	-0.055520772	-0.080141863	-0.038831322	0	0	0	0	0.125987658
X	24071994	24096793	+	0.424287179	0.702437014	0.8968701	0.635111543	1	1	1	1	17.06340962
X	24166594	24181793	+	0.202971778	0.205600331	0.335764228	0.252540894	1	1	1	1	0.175262323
X	24252194	24285393	+	-0.012113322	0.151537556	0.129936865	0.17212516	0	1	1	1	0.06540157
X	24711194	24898993	+	-0.15261657	0.280916927	0.346355169	0.086176093	0	1	1	1	0.277389373
X	24900794	24940593	+	-0.082562834	0.155325511	0.173532511	-0.012530508	0	1	1	0	0.14624698
X	24942194	24956593	+	-0.071233929	0.110114354	0.028151168	-0.062007584	0	1	0	0	0.201471643
X	24965194	24968993	+	-0.020944016	-0.051580241	-0.048149681	-0.068294166	0	0	0	0	0.148852932
X	24980794	24999393	+	-0.015820624	0.0549812	0.050178472	-0.067297274	0	0	0	0	0.0490497
X	25004194	25019193	+	-0.053933168	0.086578182	0.059875804	0.013773259	0	1	0	0	0.791897596
X	30233193	30239792	+	0.296505096	0.180971011	0.281487786	0.358146391	1	1	1	1	1.857824272
X	30264993	30271392	+	0.106302782	0.019658624	0.036190292	0.105283139	1	0	0	1	3.883080809
X	30682793	30695992	+	-0.075937839	-0.126536346	-0.195686738	-0.079180561	0	0	0	0	0.138230973
X	30699393	30702392	+	0.001180956	-0.007123984	-0.031871314	-0.026358436	0	0	0	0	0.018246488
X	30709793	30719592	+	-0.073163889	-0.178353531	-0.180452372	-0.13598937	0	0	0	0	0.588356156
X	30725593	30729792	+	-0.051578362	-0.116794629	-0.09199406	-0.076563669	0	0	0	0	0.32583015
X	30736593	30744992	+	-0.040741261	-0.110612435	-0.102362853	-0.086010488	0	0	0	0	1.073067293
X	30847393	30890192	+	-0.176698244	-0.193701801	-0.193846744	-0.202306753	0	0	0	0	1.649431391
X	31461192	31462991	+	-0.025634257	-0.046422056	-0.056101072	-0.021984198	0	0	0	0	0.425751396
X	31488192	31489991	+	-0.003852121	0.012103238	-0.01425701	-0.008132657	0	0	0	0	0.040547752
X	31493992	31496391	+	0.001024089	-0.015264518	-0.017671045	-0.026050655	0	0	0	0	0.250889215
X	31673192	31676191	+	0.002618619	0.051423862	0.02341143	0.000439858	0	1	0	0	0.091232442
X	31696192	31698191	+	-0.016969866	-0.00113052	-0.030331927	-0.008476348	0	0	0	0	0.401422744
X	31744392	31747991	+	-0.011662981	-0.008741945	-0.000165844	-0.022876544	0	0	0	0	0.288902733
X	31789792	31791991	+	-0.034808575	-0.032804445	-0.042128065	-0.041223493	0	0	0	0	0.140995592
X	31830792	31838991	+	-0.03117458	0.019173531	0.00486897	-0.060672439	0	0	0	0	0.113484257
X	37228791	37231190	+	0.003292753	0.032477727	0.027211393	-0.003346761	0	1	0	0	0.106437849
X	37244791	37248790	+	0.004901347	-0.012918332	0.001040722	-0.015404039	0	0	0	0	0.050177843
X	37265591	37275190	+	-0.039290774	-0.061558272	-0.127883648	-0.083929944	0	0	0	0	0.043715545
X	37284391	37288590	+	-0.052192387	-0.03656105	-0.085907788	-0.058712336	0	0	0	0	0.147709668
X	37298991	37306390	+	0.002021109	-0.01868154	-0.019519549	-0.030613139	0	0	0	0	0.165204692
X	37430591	37434390	+	-0.002500167	-0.062230927	-0.058322575	-0.039211647	0	0	0	0	0.091232442
X	37551991	37570390	+	-0.057433656	-0.090772776	-0.128382193	-0.099867506	0	0	0	0	0.228081105
X	37576391	37579990	+	-0.011296706	-0.100907466	-0.125325796	-0.068139861	0	0	0	0	0.091232442
X	37586391	37588390	+	0.003324683	0.026272478	-0.008379272	-0.012857289	0	0	0	0	13.83996144
X	38629591	38630990	+	0.097889629	-0.057328027	-0.024696258	-0.003781605	1	0	0	0	0.286730532
X	40014990	40018389	+	0.093027106	0.059379186	0.074602154	0.137329292	1	1	1	1	0.096599056
X	40447590	40465189	+	-0.069158127	-0.055042247	-0.135746387	-0.115463762	0	0	0	0	3.606791652
X	40507190	40574789	+	-0.194014935	-0.07182725	-0.058713995	-0.2114888	0	0	0	0	1.335556576
X	40943190	40954189	+	0.272663319	0.026939391	0.118489122	0.165971202	1	0	1	1	0.140995592
X	40957190	40966789	+	-0.050578661	0.153532807	0.225367089	-0.013688454	0	1	1	0	0.153954746
X	40981590	41092989	+	-0.152262667	0.427509357	0.510066045	0.064750567	0	1	1	1	1.769123169
X	41194990	41210189	+	0.136873847	0.774995293	0.996813328	0.481903785	1	1	1	1	15.16619304
X	43513789	43514588	+	-0.005576179	-0.01405724	-0.012477781	0.002906042	0	0	0	0	0
X	44168189	44169788	+	-0.00774529	-0.008149214	-0.003180569	-0.00533151	0	0	0	0	2.87382192
X	44734989	44740588	+	-0.045749362	-0.045585404	-0.040305588	-0.063077733	0	0	0	0	0.146623567
X	44798189	44806988	+	-0.04413798	0.125362824	0.209895423	-0.050053133	0	1	1	0	0.091232442
X	44820989	44827788	+	-0.043508715	0.169192098	0.202322704	-0.021751079	0	1	1	0	0.085865828
X	44832789	44842988	+	-0.093274585	0.120434954	0.126957728	-0.064429205	0	1	1	0	0.168153913
X	44846589	44849588	+	-0.002712259	0.128767855	0.117826956	0.013524726	0	1	1	0	0.145971907
X	44862989	44866188	+	0.022994224	0.15662869	0.136558847	0.011101928	1	1	1	0	0.102636497
X	44869989	44879788	+	-0.081240205	0.076580172	0.14439366	-0.065762597	0	1	1	0	0.167569791
X	44891989	44898788	+	-0.05106146	0.105016853	0.181934647	-0.060988795	0	1	1	0	0.26028079
X	44907789	44974188	+	-0.172214508	0.420799432	0.551272467	0.010846922	0	1	1	0	1.347602094
X	46305789	46314388	+	0.080103438	-0.07298843	-0.055744482	0.025859071	1	0	0	0	0.159126352
X	46321789	46333588	+	-0.011983251	-0.073563536	-0.084516285	-0.027237885	0	0	0	0	1.687027019
X	46360189	46367588	+	-0.0184494	-0.043184533	-0.055945047	-0.025217447	0	0	0	0	0.0887667
X	46372389	46388788	+	-0.020042192	-0.040906513	-0.061065933	-0.054786563	0	0	0	0	0.130173118
X	46405589	46409188	+	0.0380594	0.112826971	0.075853684	0.098236841	1	1	1	1	5.448604169
X	46712588	46716187	+	0.002646424	0.00730571	-0.027937993	-0.0269734	0	0	0	0	1.490129884
X	46726188	46728987	+	0.002575737	0.033904944	-0.025418547	-0.01601622	0	0	0	0	0.06516603
X	46844588	46848387	+	-0.027841923	-0.057946058	-0.03731466	-0.046935513	0	0	0	0	0.05762049
X	46857388	46859587	+	-0.030522604	-0.046074679	-0.058707214	-0.039529757	0	0	0	0	0.340048193
X	46883788	46903187	+	-0.07761263	-0.105819901	-0.218565372	-0.172473669	0	0	0	0	0.283102732
X	47005988	47046987	+	0.107065081	0.813534126	0.663279344	0.470258721	1	1	1	1	1.416995586
X	47050188	47052387	+	0.079989967	0.011160428	0.040356428	0.038043155	1	0	0	1	0.058057008
X	47052588	47056987	+	0.203498835	0.133172595	0.135785951	0.19038516	1	1	1	1	1.376780487
X	47098188	47107587	+	0.042598842	0.168138173	0.135796094	0.107365349	1	1	1	1	2.075052774
X	47307588	47317587	+	0.023026296	0.108022376	0.134466078	0.109014729	0	1	1	1	0.655048933
X	47323588	47329787	+	0.012840568	0.080024426	0.043025987	0.028348738	0	1	0	1	0.26486838
X	47415788	47416387	+	0.016667804	-0.016621268	0.001515718	0.013069396	1	0	0	0	0.486573023
X	47419388	47431787	+	0.264868819	0.191002914	0.130688895	0.256324723	1	1	1	1	4.795589164
X	47441788	47446787	+	0.187747355	0.170713216	0.200018427	0.187084988	1	1	1	1	45.71840129
X	47705388	47713387	+	-0.060327593	-0.109200313	-0.151233173	-0.105535808	0	0	0	0	0.250889215
X	47719588	47721987	+	0.004112718	-0.012757319	0.00986219	-0.019049606	0	0	0	0	0.32691625
X	47733988	47737587	+	0.012408307	-0.015346069	-0.040828244	-0.002918746	0	0	0	0	0.040547752
X	47746588	47749787	+	0.007168084	-0.023147063	-0.018397055	-0.030997596	0	0	0	0	0.11974258
X	48113988	48128387	+	0.40580975	0.364196396	0.535715192	0.490591331	1	1	1	1	0.614551866
X	48333188	48345387	+	0.184750325	0.129429025	0.140664623	0.198903279	1	1	1	1	4.554144026
X	48379588	48388587	+	0.278033089	0.183496979	0.234722362	0.272736484	1	1	1	1	18.17147504
X	48397388	48423787	+	0.147513922	0.203753842	0.119343183	0.240475752	1	1	1	1	0.618583602
X	48431588	48440187	+	0.762249315	0.77279006	1.052914489	1.015909999	1	1	1	1	25.24592619
X	48455788	48463987	+	0.251501272	0.188659743	0.229378045	0.249294978	1	1	1	1	4.276798862
X	48542788	48549787	+	0.04593552	-0.019300257	-0.034861412	0.04632401	1	0	0	1	1.795975785
X	48554588	48568587	+	0.530433022	0.84567205	0.689057389	0.717722306	1	1	1	1	3.015883865
X	48619988	48622187	+	0.01786286	0.039853631	0.057440868	0.058484111	0	0	1	1	0.04976315
X	48630188	48631387	+	0.015857378	0.035538765	0.037668175	0.028874965	0	1	1	1	0.091232442
X	48643388	48654787	+	0.888606028	1.082813185	1.038430239	1.031692671	1	1	1	1	12.1067051
X	48658588	48686787	+	0.632971817	0.446546241	0.609599473	0.638583738	1	1	1	1	4.38433352
X	48748188	48751787	+	0.123322256	0.161135265	0.057238044	0.233159564	1	1	1	1	13.34527886
X	48756188	48757187	+	0.063057263	0.072363113	0.052864911	0.089297466	1	1	1	1	0.273697326
X	48910788	48912587	+	0.049518725	0.014914697	0.042659523	0.043603684	1	0	1	1	0.182464884
X	48919988	48925587	+	0.053403031	0.078015277	0.02805575	0.103189182	1	1	0	1	0.149881869
X	48950188	48951187	+	0.020034285	0.024537166	0.034854179	0.022843527	1	0	1	1	0.45616221
X	49027388	49039987	+	0.53127721	0.844602279	0.762100462	0.824778267	1	1	1	1	9.853103726
X	49091588	49110187	+	0.374009253	0.264311992	0.382229433	0.290956605	1	1	1	1	1.865850586
X	49124788	49131187	+	0.383488286	0.176015934	0.277574892	0.408627192	1	1	1	1	1.528143402
X	49368388	49372387	+	0.006370579	-0.016419765	0.005780769	0.001440744	0	0	0	0	3.52613388
X	49642988	49647787	+	0.079613275	0.02084353	-0.038453674	0.035128383	1	0	0	1	1.094789303
X	49686788	49697387	+	0.033389827	-0.13132108	-0.122085102	-0.034836356	0	0	0	0	0.196235818
X	49849988	49858187	+	-0.036450194	-0.090532442	-0.105633769	-0.096877007	0	0	0	0	1.381837718
X	51546187	51547386	+	0.026800851	0.004091755	0.019599037	0.005597455	1	0	0	0	0.015205407
X	51640387	51644786	+	-0.004456966	0.004847507	-0.002476812	-0.013644763	0	0	0	0	0.398105201
X	52925587	52926986	+	0.007297343	-0.011104625	-0.004841894	0.01036204	0	0	0	0	0.873224801
X	52949387	52951386	+	0.138320797	0.061682447	0.015942287	0.1840789	1	1	0	1	0.027369733
X	52987387	52988986	+	0.02548668	0.006928633	0.000686322	0.020372046	1	0	0	1	0.307909491
X	53110787	53117786	+	0.229489687	0.105836938	0.14638147	0.193891167	1	1	1	1	2.976784247
X	53122587	53140586	+	0.007174336	-0.167397229	-0.121197833	-0.086201336	0	0	0	0	0.088191361
X	53171187	53173186	+	0.00728491	0.034060543	0.008793387	0.009193037	0	1	0	0	0.775475756
X	53963387	53997586	+	-0.069484415	0.089291875	-0.013762879	-0.064734115	0	1	0	0	0.713320321
X	54466186	54474985	+	0.147039943	0.078595176	0.103648635	0.219870047	1	1	1	1	2.498524829
X	54555986	54598185	+	0.290028064	0.590451735	0.624099156	0.50888642	1	1	1	1	3.611680508
X	54833986	54843185	+	0.09554318	0.100840812	0.060992778	0.099899528	1	1	1	1	6.818633375
X	55025986	55035585	+	0.547870702	0.509455557	0.676898767	0.637274617	1	1	1	1	7.731949452
X	55246786	55250985	+	0.037591736	-0.062024086	-0.001931351	0.021784309	1	0	0	0	5.46525771
X	55743386	55784985	+	0.023288153	-0.046312091	-0.108479325	-0.05077817	0	0	0	0	0.421950044
X	55934586	55935785	+	0.00728491	-0.00428787	-0.004463008	-0.000891214	0	0	0	0	0
X	56589186	56595785	+	0.115390267	0.038348371	0.057604302	0.077351141	1	0	0	1	4.697088448
X	56755186	56757585	+	0.009346115	-0.069067467	-0.074245971	-0.021395867	0	0	0	0	0.083629738
X	57002186	57012985	+	0.020150591	0.005335918	-0.02852552	-0.028223167	0	0	0	0	0.388582623
X	57116386	57127185	+	-0.023567685	0.021444069	-0.017022739	-0.015241591	0	0	0	0	0.435888334
X	57132986	57145185	+	0.077458223	-0.030848686	0.03124991	0.061288995	1	0	0	1	0.60572359
X	57312986	57314585	+	0.011108003	-0.023708075	-0.04465282	-0.016392992	0	0	0	0	0
X	62556384	62560183	+	-0.040480006	-0.097970652	-0.060754564	-0.052357338	0	0	0	0	0.033611952
X	62697584	62699383	+	0.001672688	0.016575278	0.011301504	-0.000969786	0	0	0	0	0.05068469
X	62974184	62975583	+	0.00890026	0.018130232	0.008516127	0.005311612	0	0	0	0	0
X	63409584	63413383	+	0.018300299	0.021471264	0.016901124	-0.003260812	1	0	0	0	1.070780766
X	63539584	63576183	+	-0.054751421	-0.086763512	-0.14927069	-0.172763459	0	0	0	0	0.22932745
X	63582984	63585183	+	-0.009256009	-0.017348893	-0.023582605	-0.02144342	0	0	0	0	0.024881575
X	63601384	63605783	+	-0.012569885	0.01914198	-0.025434349	-0.024525291	0	0	0	0	0.14928945
X	64811184	64813183	+	0.019779885	0.005775496	0.019694469	-0.009398407	1	0	0	0	1.432349338
X	64887384	64914183	+	0.217413502	0.443441513	0.42308858	0.185955593	1	1	1	1	0.317271029
X	64916784	64963983	+	0.031133405	0.565370049	0.569125595	0.161184895	0	1	1	1	17.59781026
X	65234184	65241183	+	1.135877176	1.110812818	1.403274641	1.201766169	1	1	1	1	49.27073191
X	65386784	65400583	+	-0.030215999	0.156057006	0.236836118	0.070140039	0	1	1	1	3.739207909
X	65405984	65446983	+	-0.047458338	0.411576833	0.41129845	0.254556231	0	1	1	1	3.478403736
X	65451784	65490783	+	-0.035374238	0.368412524	0.464766488	0.220426164	0	1	1	1	2.790309146
X	67717783	67756182	+	0.250880693	0.23698293	0.360182988	0.284576997	1	1	1	1	1.786160152
X	67917583	67946582	+	0.088491474	0.381981313	0.261716456	0.129581609	1	1	1	1	2.719985147
X	68794583	68796182	+	0.018225313	-0.019853042	0.001515718	0.008133508	1	0	0	0	0.444758154
X	69352583	69387582	+	0.1996661	0.294532598	0.368551448	0.328708283	1	1	1	1	2.605598541
X	69511983	69641782	+	-0.045296823	0.499701318	0.513466322	0.201225625	0	1	1	1	0.808580903
X	69711783	69723382	+	-0.025039585	-0.033118583	-0.101956306	-0.086089646	0	0	0	0	0.880864956
X	70337782	70364181	+	0.314187975	0.328441955	0.32245665	0.30664764	1	1	1	1	1.300753452
X	70502782	70521181	+	0.374536175	0.597287823	0.704075751	0.567803362	1	1	1	1	22.66432021
X	70523582	70525181	+	0.021331533	0.070706037	0.052838652	0.043214542	1	1	1	1	0.798283867
X	70584782	70690181	+	0.323188054	0.823688951	0.969636161	0.629328022	1	1	1	1	0.856580878
X	70751782	70802381	+	0.239902615	0.531295237	0.625434139	0.407233577	1	1	1	1	21.89362244
X	70817382	70831781	+	-0.012706985	0.186920381	0.144011771	0.001989262	0	1	1	0	0.072225683
X	71569782	71571381	+	0.015980704	0.007103255	0.011556754	0.001712052	1	0	0	0	0.615818983
X	71654182	71658181	+	-0.04087137	-0.035672218	-0.062111213	-0.05529901	0	0	0	0	0.095794064
X	71679782	71684581	+	-0.040051347	-0.034331614	-0.055293263	-0.051180021	0	0	0	0	0.809687922
X	71693382	71711181	+	-0.008266645	0.039065878	0.043672885	-0.019986104	0	0	0	0	0.757536793
X	71748382	71750181	+	-0.002129134	-0.0092997	0.010119766	-0.007536806	0	0	0	0	0.060821628
X	71761582	71773581	+	0.015797134	0.061712885	0.051216005	-0.005713406	0	0	0	0	0.094273523
X	71799582	71800981	+	-0.010181019	-0.019482052	-0.021709418	-0.014239291	0	0	0	0	3.7014305
X	71826382	71830381	+	-0.033071022	-0.011907551	-0.054100666	-0.060198252	0	0	0	0	0.17334164
X	71837782	71847181	+	-0.030606309	-0.102711246	-0.130636517	-0.068750661	0	0	0	0	0.834679788
X	71852782	71855181	+	-0.01057334	-0.019432299	-0.029786569	-0.013182643	0	0	0	0	0.448559506
X	71861582	71877781	+	-0.077273539	-0.129244162	-0.179891626	-0.163899399	0	0	0	0	0.247791818
X	71902782	71904581	+	-0.023164434	-0.028796615	-0.047897836	-0.029342627	0	0	0	0	0.283834264
X	73111982	73113381	+	0.028911635	-0.016274576	-0.016441958	0.022847132	1	0	0	1	0
X	73163382	73196581	+	0.131897172	0.153103422	0.24539659	0.173407721	1	1	1	1	1.321771222
X	73201582	73225381	+	-0.060206655	0.261829875	0.281682815	0.265842175	0	1	1	1	0.816492022
X	73433582	73439581	+	0.000710965	0.104796903	0.160186575	0.095725111	0	1	1	1	1.724293152
X	73457982	73468981	+	-0.024617079	0.092620074	0.113185189	0.046449948	0	1	1	1	0.567299911
X	74277581	74295980	+	-0.078846205	-0.095510332	-0.048009996	-0.138963202	0	0	0	0	2.396834914
X	74326581	74331580	+	-0.001664305	-0.003240775	-0.015395375	-0.031097965	0	0	0	0	0.06203806
X	74516581	74528380	+	-0.060655299	-0.066052477	-0.138122135	-0.136535693	0	0	0	0	0.692748033
X	74538181	74542180	+	-0.002087992	0.024828408	0.012895419	-0.011048139	0	0	0	0	0.323875169
X	74546781	74550180	+	0.001828406	0.014328981	0.00072414	-0.000981061	0	0	0	0	0.407862681
X	75392381	75404980	+	0.189454825	0.069865957	0.122002759	0.151771724	1	0	1	1	1.213536291
X	76762981	76778980	+	-0.111108774	-0.193508409	-0.200271887	-0.199148428	0	0	0	0	0.832496032
X	76782981	76784180	+	0.052381452	-0.024511465	0.027479716	0.026469377	1	0	0	1	0.030410814
X	76898781	76908180	+	-0.052926124	-0.044148139	-0.052130474	-0.09046834	0	0	0	0	0.0737624
X	76937981	76950180	+	-0.070901722	-0.108174959	-0.038889086	-0.133323223	0	0	0	0	0.758276197
X	76958381	76971580	+	-0.031600377	0.081116004	-0.00417969	-0.040154829	0	1	0	0	0.058057008
X	77011181	77012380	+	0.007309923	0.027708588	0.026864616	0.011544512	0	1	1	0	0.076027035
X	77019981	77023380	+	0.012696381	0.047704792	0.037725497	0.000883669	0	1	1	0	0.198564727
X	77080181	77087780	+	-0.039284219	-0.00924844	-0.007501174	-0.030825916	0	0	0	0	4.588031486
X	77101981	77131580	+	-0.055564961	-0.005943442	0.007042973	-0.071603216	0	0	0	0	0.6404764
X	77154381	77162580	+	0.319297739	0.30488612	0.439546316	0.477090461	1	1	1	1	56.35049656
X	77226781	77235780	+	-0.056461576	-0.101456488	-0.138529914	-0.112360455	0	0	0	0	0.45616221
X	77256981	77271980	+	-0.12664977	-0.172926515	-0.243458753	-0.141449437	0	0	0	0	1.139797308
X	77284381	77303780	+	-0.075847047	-0.153779865	-0.214602335	-0.182068209	0	0	0	0	1.625254223
X	77358981	77391580	+	0.335753443	0.649894813	0.744078205	0.673433904	1	1	1	1	64.87969919
X	77394381	77395780	+	0.115990721	0.049021947	0.062514259	0.142768139	1	1	1	1	0.13033206
X	79931180	79999979	+	-0.217891077	-0.39602555	-0.399832152	-0.364911205	0	0	0	0	0.663026467
X	80036580	80052579	+	-0.118168766	-0.194731026	-0.25591058	-0.168356644	0	0	0	0	0.164218395
X	80491580	80497379	+	-0.009423641	0.070818657	0.016653353	-0.002681904	0	1	0	0	0.075502711
X	80525980	80527579	+	0.01282697	0.023021156	0.001021796	-0.004616731	0	0	0	0	0.057020276
X	80532380	80536379	+	-0.002800422	0.020372847	0.023176765	-0.010726641	0	0	0	0	3.571750101
X	80547180	80548979	+	0.022450789	0.029317383	0.047847179	0.007791139	1	1	1	0	0.162191008
X	84130779	84131578	+	0.016733916	-0.010485016	-0.014704951	0.001781258	1	0	0	0	0.02280811
X	84271379	84274378	+	-0.002890582	0.020229725	-0.025676816	-0.018645458	0	0	0	0	0.024328651
X	84321379	84347178	+	-0.148564635	-0.170376972	-0.201049413	-0.190420121	0	0	0	0	0.698741493
X	84519379	84526778	+	-0.067999895	-0.127488806	-0.109408756	-0.088378275	0	0	0	0	0.433970534
X	97947975	97948574	+	0.006506548	0.006571417	0.005400096	0.002572103	0	0	0	0	0
X	100074775	100096774	+	0.139986401	0.059453959	0.132041353	0.151647116	1	0	1	1	2.7344851
X	100352375	100422174	+	0.07970612	0.23430712	0.24787083	0.229468613	1	1	1	1	0.713390642
X	100603975	100635974	+	0.159103747	0.188506447	0.201803634	0.192451401	1	1	1	1	3.893914661
X	100643775	100649374	+	0.598548981	0.34946367	0.61785967	0.589173858	1	1	1	1	83.74486507
X	100665375	100669174	+	0.002764365	0.105596019	0.056457075	0.047510766	0	1	1	1	18.49617717
X	100877375	100885574	+	0.126441991	0.131987439	0.09942983	0.171007383	1	1	1	1	4.183341239
X	101185974	101187173	+	0.04599807	0.015143522	0.022099828	0.030142824	1	0	0	1	0
X	101409974	101411373	+	0.000879436	-0.01405724	-0.004463008	-0.008542988	0	0	0	0	0
X	101770974	101772173	+	-0.004795585	-0.006047716	-0.007328451	-0.008647268	0	0	0	0	0
X	101853374	101860773	+	0.163430391	0.001004043	0.075554176	0.145545579	1	0	1	1	2.934232591
X	101914174	101915773	+	0.074418424	-0.062304569	-0.044952098	0.054164516	1	0	0	1	0.034212166
X	102023974	102030373	+	0.084216207	-0.0445625	0.028167352	0.070313022	1	0	0	1	0.245187188
X	102038374	102040973	+	0.008023844	0.047704792	-0.003180569	-0.004084411	0	1	0	0	0.182464884
X	102068974	102106373	+	-0.02002087	0.030632929	0.000666082	-0.078163473	0	0	0	0	0.284430554
X	102113774	102125773	+	-0.079931805	-0.106350361	-0.136236961	-0.086878368	0	0	0	0	0.17334164
X	102131174	102140373	+	-0.012630957	0.062201172	0.045313081	-0.008305193	0	1	0	0	0.50177843
X	102158774	102166773	+	-0.099620307	-0.083358069	-0.125487364	-0.069530675	0	0	0	0	0.809687922
X	102469574	102473173	+	0.593794108	0.424307455	0.600183885	0.665227515	1	1	1	1	26.90343342
X	102565574	102566573	+	0.015918688	-0.002299182	0.006590069	0.00932655	1	0	0	0	0.091232442
X	102610974	102613773	+	0.07550931	-0.040822921	0.009920461	0.066325831	1	0	0	1	5.61731178
X	102659374	102666173	+	0.033529776	-0.066456548	-0.078270802	-0.018127031	1	0	0	0	0.048299528
X	102809174	102810173	+	0.008007621	-0.036522023	-0.01836444	0.002253374	0	0	0	0	0.237204349
X	102839974	102841373	+	0.017553061	-0.00254339	-0.00427569	0.00923783	1	0	0	0	0
X	103374774	103375973	+	0.004887899	0.010152267	0.006004018	0.002840131	0	0	0	0	2.782589478
X	103400774	103408173	+	0.229078808	0.029570681	0.170888545	0.211187197	1	0	1	1	2.137798031
X	103410174	103447173	+	0.039471846	0.143387104	0.245247881	0.18078287	1	1	1	1	1.522842057
X	106361773	106371972	+	-0.019411889	-2.04E-06	-0.013929428	-0.016484767	0	0	0	0	11.32355602
X	106428573	106436372	+	-0.130703433	-0.180255708	-0.233864132	-0.174298605	0	0	0	0	0.243286512
X	107369173	107398372	+	-0.06459842	0.019667924	-0.074490568	-0.073316053	0	0	0	0	1.022303253
X	108881572	108888971	+	-0.09250105	-0.122441421	-0.10272743	-0.107914316	0	0	0	0	5.09915378
X	108896172	108946371	+	-0.068051702	-0.064943108	-0.094649448	-0.192925636	0	0	0	0	1.267440338
X	108950572	108962571	+	-0.022835458	-0.03447237	0.007480958	-0.010960583	0	0	0	0	0.255450837
X	109244772	109327371	+	0.080376181	0.393933277	0.425912797	0.144834004	1	1	1	1	0.240562056
X	109333972	109341771	+	-0.048543987	0.1367733	0.131676691	-0.034830087	0	1	1	0	0.116964669
X	109421572	109429771	+	0.139616415	0.214821115	0.301375928	0.155832629	1	1	1	1	0.509566566
X	109434572	109459971	+	-0.043885139	0.177693117	0.212099393	0.138750735	0	1	1	1	3.977590794
X	109472572	109480371	+	0.062227897	0.109173173	0.088576859	0.026792772	1	1	1	0	0.215214991
X	109504372	109511371	+	-0.102584725	-0.140915258	-0.12729285	-0.138372063	0	0	0	0	0.265877402
X	110923772	110958971	+	0.151974995	0.092083265	0.256078798	0.312193074	1	1	1	1	1.488747575
X	110960972	111009971	+	-0.136358611	0.205657144	0.200149457	0.044401317	0	1	1	1	1.371465647
X	113067771	113069770	+	9.00E-05	0.016677733	0.008930469	-0.002078905	0	0	0	0	0.246327593
X	113172371	113183570	+	0.026979786	0.172165441	0.165548799	0.056455609	0	1	1	1	0.2183062
X	113188571	113211770	+	-0.081775635	0.27169754	0.332053908	0.169109106	0	1	1	1	0.320100033
X	113213571	113243370	+	0.04935888	0.712483128	0.811482135	0.50937256	1	1	1	1	0.100416916
X	113248971	113280770	+	0.100339785	0.884180629	0.975883046	0.687923922	1	1	1	1	0.604199757
X	113398371	113398970	+	0.006475448	-0.021665733	-0.001273987	-0.009504205	0	0	0	0	0
X	113624571	113625570	+	0.000904244	0.00559286	0.006445188	-0.001997162	0	0	0	0	0.054739465
X	114355771	114358970	+	-0.023818823	-0.017398014	-0.041301579	-0.046300304	0	0	0	0	0.71845548
X	114366571	114385170	+	-0.137950846	-0.212035774	-0.179078849	-0.198135005	0	0	0	0	0.173635938
X	117478770	117483769	+	0.429828377	-0.016414938	0.197257337	0.323814887	1	0	1	1	0.36128047
X	117500170	117513169	+	-0.121451388	-0.003556406	-0.014039674	-0.123847098	0	0	0	0	0.085618138
X	117520370	117587769	+	-0.100328296	0.196774096	0.171280137	-0.094041412	0	1	1	0	0.758826512
X	117638570	117640569	+	0.023192029	0.059176813	0.03542443	0.028729522	1	1	0	1	0.091232442
X	117665370	117667169	+	0.004118628	0.046017752	0.032816109	-0.002592908	0	1	0	0	0.05068469
X	117691570	117824769	+	-0.066973377	0.117793326	0.16702441	-0.058399693	0	1	1	0	0.876845136
X	117880770	117895769	+	-0.04150665	-0.091557028	-0.114966078	-0.135541943	0	0	0	0	0.401422744
X	117903570	117904769	+	-0.003173754	0.000456905	-0.010010316	0.002840131	0	0	0	0	0.167259477
X	118108370	118133569	+	0.032550276	0.084975352	0.050066513	0.077366289	0	1	0	1	0.542326182
X	118139770	118156969	+	-0.013862207	0.052982409	0.002927696	-0.018139613	0	0	0	0	3.339531711
X	118369770	118380169	+	0.131678431	-0.11510426	0.015668318	0.084964924	1	0	0	1	9.430276447
X	118541170	118543369	+	0.039152727	0.024788587	0.00247145	0.002319109	1	0	0	0	0.066350867
X	118546770	118549769	+	-0.003598961	-0.008732451	-0.035228048	-0.009604139	0	0	0	0	0.024328651
X	118561770	118565369	+	0.007944526	-0.00373323	0.006025631	-0.003241421	0	0	0	0	0.10136938
X	118584170	118588169	+	0.007157104	0.00432946	0.016453693	0.027433599	0	0	0	1	1.195144989
X	118602370	118606169	+	0.49625275	0.477204633	0.637788745	0.59639066	1	1	1	1	98.26694335
X	118669370	118679769	+	0.002990538	0.113311625	0.088335943	-0.007029564	0	1	1	0	1.721135106
X	118707570	118713769	+	0.298949406	0.178317721	0.22444142	0.315657022	1	1	1	1	2.3867584
X	118752170	118811369	+	0.06210835	0.268497505	0.162439048	0.043166252	1	1	1	1	1.750676588
X	119006970	119013769	+	0.10437244	0.096593975	0.216631257	0.322509004	1	1	1	1	20.74733061
X	119254770	119255569	+	-0.010093002	-0.038385857	-0.031730477	-0.026688591	0	0	0	0	0
X	119279970	119282569	+	0.033367952	-0.012918332	-0.034361886	-0.009298455	1	0	0	0	0.45616221
X	119292970	119297169	+	0.059215195	0.076038038	0.068282635	0.056634421	1	1	1	1	8.345596233
X	119354170	119360569	+	-0.024708562	-0.069306861	-0.032053269	-0.02929138	0	0	0	0	0.273697326
X	119383970	119392169	+	0.16672916	-0.014050454	0.066221396	0.133888053	1	0	0	1	5.289256449
X	119591970	119596169	+	-0.023273052	0.032143038	0.010478014	-0.011506128	0	0	0	0	0.121643256
X	119737170	119758169	+	0.306951276	0.211325368	0.43886996	0.580657122	1	1	1	1	5.52955486
X	119762770	119764969	+	0.289237348	0.019369364	0.1442128	0.253662204	1	0	1	1	0.215640317
X	120307770	120308769	+	0.00014832	-0.011633047	-0.019312957	-0.0030063	0	0	0	0	0
X	120332170	120339168	+	-0.019424761	-0.060030399	-0.059757961	-0.05854589	0	0	0	0	0.297199554
X	120346569	120348368	+	0.010438461	0.055725442	0.042702904	0.006790173	0	1	1	0	0.05068469
X	120431569	120433168	+	-0.02387543	-0.027025221	-0.021854487	-0.019223847	0	0	0	0	0.21667705
X	120490169	120492768	+	0.009194082	-0.082260502	-0.023348891	0.008608261	0	0	0	0	0.112286082
X	120563369	120571968	+	-0.069372363	-0.092531847	-0.062540277	-0.054626575	0	0	0	0	0.082745703
X	120613569	120615368	+	-0.011028819	0.013741425	0.014638523	-0.008031738	0	0	0	0	0.040547752
X	122599569	122600768	+	-0.008660884	-0.006974624	-0.01425701	-0.006869007	0	0	0	0	0.15205407
X	122866969	122868368	+	0.068247712	0.001330706	0.022526045	0.054649784	1	0	0	1	0.026066412
X	122992369	123046568	+	0.334552304	0.595854063	0.697361227	0.633600592	1	1	1	1	1.072906983
X	123122769	123126768	+	0.017008251	0.173766992	0.117331537	0.011889225	0	1	1	0	0.150533529
X	123141769	123143168	+	-0.019857002	0.038279952	0.054918149	-0.002035772	0	0	1	0	0.078199236
X	123155969	123237368	+	-0.18807969	0.336047644	0.492415815	0.051485518	0	1	1	1	3.420207859
X	124337168	124338767	+	0.000879436	0.005407493	0.000854688	-0.008542988	0	0	0	0	0.011404055
X	124748568	124749967	+	-0.019441635	-0.073631288	-0.083725104	-0.040381245	0	0	0	0	0.156398472
X	124891768	124892767	+	0.013690403	0.00845929	0.011172439	0.006577362	1	0	0	0	0.036492977
X	128673767	128735566	+	-0.036826474	-0.095953632	-0.102626267	-0.058962123	0	0	0	0	1.28345445
X	129039567	129041766	+	0.238464542	-0.020019777	0.106620171	0.175243218	1	0	1	1	0.290285042
X	129216767	129232766	+	0.157560264	0.502084901	0.429423233	0.264627973	1	1	1	1	0.149393124
X	129335767	129394366	+	-0.192704371	-0.137256004	-0.168775621	-0.239464691	0	0	0	0	0.445264136
X	129482967	129485366	+	-0.026159687	-0.040171953	-0.051846988	-0.029998433	0	0	0	0	0.577805465
X	129492367	129507766	+	-0.062357998	-0.124951512	-0.179603282	-0.137455715	0	0	0	0	0.672987364
X	129535167	129550566	+	0.31988672	0.180797512	0.290296659	0.368274202	1	1	1	1	2.71683103
X	129707167	129708166	+	0.00721324	-0.063142268	-0.046291571	-0.021016914	0	0	0	0	0
X	129759167	129768966	+	-0.044258033	-0.115350948	-0.15017614	-0.089406903	0	0	0	0	0.463609756
X	129789367	129791566	+	0.005676132	0.030893632	0.030202212	-0.006485771	0	0	0	0	0.50592536
X	129797967	129808166	+	-0.079036962	-0.087146584	-0.106518389	-0.112022378	0	0	0	0	0.586749822
X	129819767	129822966	+	-0.018869193	0.010135303	-0.028456842	-0.028521636	0	0	0	0	0.912324419
X	130517767	130518366	+	-0.000764311	-0.014394551	-0.012918585	-0.006175786	0	0	0	0	0.060821628
X	130836967	130845766	+	0.016389077	0.023887467	0.022493416	-0.007398503	0	0	0	0	0.174171025
X	130852367	130920166	+	-0.189360586	-0.210459942	-0.350582589	-0.213466429	0	0	0	0	0.182734006
X	131182567	131211166	+	-0.100325421	0.039121732	0.134743233	-0.070519003	0	0	1	0	3.626968058
X	133511366	133539765	+	-0.090016537	0.022039658	0.037942487	-0.034494929	0	0	0	0	0.729859535
X	133540966	133575765	+	-0.015345354	0.071286847	0.144582668	0.001248082	0	1	1	0	2.863335432
X	133593566	133641165	+	-0.014576814	0.056264927	0.046360956	-0.00088234	0	0	0	0	1.718849872
X	133645766	133650365	+	-0.04302307	0.008656838	0.022718188	0.018491001	0	0	0	0	0.428395814
X	133655366	133659765	+	0.020542979	0.051138362	0.026129433	0.026291233	0	1	0	1	0.626186306
X	133940766	133943565	+	0.101694931	-0.013227271	0.071813373	0.069492765	1	0	1	1	1.342420217
X	134028566	134031565	+	-0.021249183	-0.042209957	-0.052988336	-0.030554474	0	0	0	0	0.596051954
X	134165766	134176565	+	0.334361452	0.148688019	0.25901425	0.314254132	1	1	1	1	2.584919187
X	134480766	134489165	+	-0.00353919	-0.065270099	-0.070501082	-0.023471181	0	0	0	0	0.76244255
X	134493566	134495165	+	-0.020570366	-0.04218713	-0.0650398	-0.03886486	0	0	0	0	2.645740815
X	134677966	134699365	+	-0.045299477	0.235471661	0.224904095	0.071348108	0	1	1	1	1.337791601
X	134947366	134949565	+	0.000904244	0.030904601	0.060484133	0.014242327	0	0	1	1	6.800963851
X	135072566	135118365	+	-0.087723497	-0.063729965	0.001681942	-0.165135021	0	0	0	0	0.341026071
X	135121766	135127565	+	-0.004552706	0.063841368	0.015479749	0.022859163	0	1	0	0	1.138832551
X	135295766	135329165	+	-0.115991708	-0.22587752	-0.317968958	-0.217356778	0	0	0	0	0.909592909
X	135527766	135528965	+	0.011176	-0.034256041	-0.029928139	-0.000505959	0	0	0	0	0
X	135578366	135595765	+	0.135472063	-0.05209504	0.045421888	0.121411163	1	0	0	1	0.253772999
X	135748166	135770765	+	-0.063176007	-0.131095381	-0.194826927	-0.167491697	0	0	0	0	1.651872355
X	135784366	135796965	+	-0.061227315	-0.223946748	-0.2146599	-0.152857691	0	0	0	0	0.230253306
X	135812366	135814965	+	-0.018473699	0.019294598	-0.034352675	-0.026358436	0	0	0	0	0.224572165
X	135818366	135829965	+	0.189328536	-0.132656203	0.088565189	-0.071493743	1	0	1	0	0.311448681
X	135901965	135904564	+	-0.002129134	0.033929953	0.030312465	-0.000132941	0	0	0	0	0.701788015
X	135910565	135914764	+	0.018771093	-0.00077969	-0.021070144	0.006994067	0	0	0	0	0.334518954
X	135990565	135998564	+	0.231425106	-0.018290824	0.031884295	0.149792945	1	0	0	1	0.380895445
X	136001765	136033364	+	0.002674928	-0.03346757	-0.083907459	-0.044161294	0	0	0	0	0.210758489
X	136162165	136163164	+	0.001672688	-0.002791273	-0.004651737	-0.0060795	0	0	0	0	0
X	137920165	137927564	+	-0.026766344	0.047341624	0.020064685	-0.020232235	0	0	0	0	0.098629667
X	137932765	137935964	+	0.014830869	0.039853631	0.088590909	-0.00715209	0	0	1	0	0.079828387
X	138258965	138260764	+	-0.002342055	0.021404982	0.027143068	0.000376643	0	0	0	0	0
X	138276565	138277764	+	0.008040252	0.016878152	0.00687664	0.00570922	0	0	0	0	0.060821628
X	138812765	138845764	+	-0.02152558	0.118846116	0.169284932	-0.051258234	0	1	1	0	1.007427328
X	138848165	138908564	+	-0.108059432	0.07798044	0.129395618	-0.116539635	0	1	1	0	0.739828643
X	138944365	138946764	+	-0.00345378	0.004147985	0.025994631	-0.006592866	0	0	0	0	0.076027035
X	140270364	140271363	+	0.003259691	0.016365707	0.013461218	-8.46E-17	0	0	0	0	0
X	140991764	140995963	+	0.039727104	0.021536576	0.014524686	0.043214542	1	0	0	1	6.399304139
X	146959363	146960962	+	-0.012970659	-0.030582954	-0.040417076	-0.021984198	0	0	0	0	0.091232442
X	147005963	147030962	+	-0.122578179	-0.082601024	-0.039626041	-0.147684758	0	0	0	0	1.312287444
X	147062963	147064762	+	-0.005390876	-0.025921221	-0.0190732	-0.012973542	0	0	0	0	0.081095504
X	148620962	148630161	+	0.196820454	0.030866568	0.134469763	0.096772047	1	0	1	1	1.39426971
X	148687562	148690161	+	-0.002170745	-0.009589538	-0.023836733	-0.010233211	0	0	0	0	0.210536404
X	149109162	149134961	+	-0.006139107	0.049370009	0.055161625	0.085438074	0	0	0	1	0.768757088
X	149763962	149777761	+	-0.019920832	0.051680771	-0.03115742	-0.020811905	0	0	0	0	0.162631744
X	149779362	149801561	+	-0.038536593	-0.040972298	-0.122235619	-0.079103094	0	0	0	0	0.132328136
X	149805162	149840161	+	-0.056756532	-0.038930816	-0.081564252	-0.143140075	0	0	0	0	0.269005372
X	149861362	149863361	+	0.178126306	0.055911046	0.125177548	0.103309697	1	1	1	1	0.054739465
X	149865762	149878961	+	-0.026633556	-0.039094667	-0.060990552	-0.032831778	0	0	0	0	0.135466353
X	149891962	149938761	+	-0.001031303	0.344002122	0.271329338	0.263260319	0	1	1	1	1.813732136
X	149959162	149964361	+	-0.009977104	0.023713014	-0.004350316	-0.018746781	0	0	0	0	0.554412532
X	149994562	149999561	+	0.011471308	0.016665604	-0.030295374	-0.018370271	0	0	0	0	0.25180154
X	150032162	150034561	+	0.004100695	0.067687672	0.032535663	-0.000582012	0	1	0	0	0.053218924
X	150151762	150157761	+	0.131841236	0.077922117	0.112859514	0.131024922	1	1	1	1	4.738004816
X	150564762	150580561	+	0.180558494	0.216581128	0.378759856	0.334490792	1	1	1	1	8.552752718
X	151166562	151168361	+	-0.007598686	-0.036033578	-0.051915712	-0.030018514	0	0	0	0	0.141917132
X	151335762	151338161	+	-0.022450081	-0.021172737	-0.040417076	-0.005929019	0	0	0	0	1.018762268
X	151347962	151350761	+	-0.030961422	-0.075151613	-0.098515821	-0.052653894	0	0	0	0	0.013033206
X	151427561	151428760	+	0.003270841	0.016471281	-0.002341272	0.009056888	0	0	0	0	0.015205407
X	151869361	151870760	+	0.027636632	0.115749885	0.063005893	0.048086387	1	1	1	1	57.64587008
X	151904761	151909560	+	-0.04177651	-0.121644515	-0.112738733	-0.067679131	0	0	0	0	9.651632083
X	151959761	151965560	+	-0.043953868	-0.030771506	-0.086418966	-0.056083515	0	0	0	0	1.94104885
X	151970761	151978360	+	-0.089675478	-0.15462276	-0.149492707	-0.106732993	0	0	0	0	0.708251852
X	152000161	152004560	+	0.081436704	0.072775463	0.033669891	0.08836015	1	1	0	1	0.261256538
X	152007761	152039960	+	0.025559474	0.373802179	0.295981738	0.08457206	0	1	1	1	2.474042493
X	152419761	152420960	+	-0.008476284	-0.105881878	-0.096357747	-0.033135286	0	0	0	0	0
X	152599161	152617960	+	0.134551631	0.214808264	0.231673237	0.227809524	1	1	1	1	3.31154353
X	152676561	152680160	+	0.026086053	-0.028796615	-0.029786569	0.003845368	1	0	0	0	0.081095504
X	152682561	152690160	+	0.000342191	0.026443813	-0.028719021	0.017036083	0	0	0	0	0.511381845
X	152912361	152916760	+	0.008007621	-0.030099013	-0.055308574	-0.018914021	0	0	0	0	5.79740699
X	152954161	152973760	+	0.526483369	1.297899771	0.943996201	1.0230172	1	1	1	1	24.82080986
X	152991561	152998960	+	0.122682937	0.125999273	0.072614146	0.112167778	1	1	1	1	0.419176084
X	153001961	153005960	+	0.05507564	0.121445678	0.035203736	0.120900123	1	1	0	1	0.351244901
X	153060961	153065960	+	0.277873889	0.375969809	0.264241475	0.402347075	1	1	1	1	20.35213314
X	153239761	153241560	+	0.044660541	0.003588077	-0.012113534	0.058484111	1	0	0	1	0.385203644
X	153607561	153612160	+	0.372293618	0.376518105	0.392007956	0.516507222	1	1	1	1	10.42429814
X	153626761	153633760	+	0.970638761	1.202980351	1.193126869	1.248795705	1	1	1	1	267.563899
X	153636961	153650760	+	0.414087975	0.231105619	0.273417343	0.420992478	1	1	1	1	1.951580931
X	153656161	153660960	+	0.267805732	0.087370828	0.138517627	0.222722608	1	1	1	1	4.291726121
X	153672761	153682360	+	0.287135539	0.41111033	0.310235508	0.35576004	1	1	1	1	6.669471639
X	153685961	153688960	+	0.171600618	0.061406084	0.094674743	0.147251757	1	1	1	1	0.669037907
X	153777161	153784360	+	0.099522903	0.262541183	0.195543435	0.118093375	1	1	1	1	1.033967675
X	153956161	153959960	+	0.028962875	0.127234195	0.0752538	0.027354802	1	1	1	1	0.460963917
X	153989561	153996160	+	0.367556556	0.342123252	0.470908998	0.386928116	1	1	1	1	11.13312253
X	154259161	154271560	+	-0.0827174	-0.14046213	-0.181429161	-0.131964841	0	0	0	0	0.731331026
X	154278761	154294560	+	0.030814956	0.174373027	0.245779808	0.244808402	0	1	1	1	7.572292678
X	154297961	154340960	+	0.088915913	-0.107381572	0.064240937	0.122561628	1	0	0	1	0.945847037
X	154343361	154353160	+	-0.016539836	0.128019994	0.138709996	0.071846057	0	1	1	1	3.049770201
X	154448161	154468760	+	-0.06727876	0.093580672	0.134898472	-0.005100077	0	1	1	0	5.228593248
X	154502161	154528560	+	-0.080982771	-0.053492012	-0.034067535	-0.054508618	0	0	0	0	2.62224155
X	154533761	154543160	+	-0.053776528	0.006747986	-0.024291965	-0.049409033	0	0	0	0	0.08735021
X	154733961	154745560	+	-0.068257009	-0.136552798	-0.124124056	-0.115770193	0	0	0	0	1.717686665
X	154751361	154760960	+	-0.039573082	-0.021809419	0.028062152	-0.012859526	0	0	0	0	0.716554804
X	154768761	154777160	+	-0.102714625	-0.067773499	-0.085405577	-0.088214918	0	0	0	0	0.593010872
X	154813761	154819360	+	-0.057179188	-0.066871893	-0.068684958	-0.086538315	0	0	0	0	0.127073758
X	155110161	155176360	+	0.002667278	0.140921031	0.285464048	0.040939923	0	1	1	1	2.424136938
X	155245961	155246560	+	0.003259691	-7.10E-17	0.010779354	0.002572103	0	0	0	0	0.060821628
X	155251161	155255160	+	0.023920296	0.072976349	0.016578935	0.031433156	1	1	0	1	1.514458536
1	113200	116599	-	0.135997122	0.00432946	0.132825631	0.113682039	1	0	1	1	0.064399371
1	133800	139999	-	0.101615399	0.199732741	0.108888437	0.13906027	1	1	1	1	3.163705647
1	696600	714999	-	0.430410124	0.245740108	0.357039651	0.393227476	1	1	1	1	0.209239622
1	760400	763799	-	0.29602782	0.004242751	0.093767182	0.230579526	1	0	1	1	0.987457018
1	879000	896399	-	0.349529267	0.696656658	0.450049416	0.435844347	1	1	1	1	11.5215039
1	933400	937799	-	0.339059961	0.014026974	0.081140913	0.221531301	1	0	1	1	2.06517073
1	966600	968799	-	0.074189522	0.063938049	0.047744272	0.128381855	1	1	1	1	0.024881575
1	1034800	1051999	-	0.198769332	0.198496261	0.136226518	0.218331258	1	1	1	1	0.343712921
1	1135800	1137199	-	0.066007894	0.013618719	0.017006938	0.034931231	1	0	0	1	0.013033206
1	1150200	1168199	-	0.460871709	0.684750291	0.551402573	0.516135973	1	1	1	1	5.06441422
1	1185000	1210399	-	0.509354829	1.037382016	0.906402588	0.815271246	1	1	1	1	1.640747223
1	1228400	1244399	-	0.5646709	0.722770109	0.525952326	0.763604284	1	1	1	1	1.84973776
1	1250000	1260599	-	0.577816841	0.974162283	0.774951542	0.973663186	1	1	1	1	7.508602106
1	1268200	1285399	-	0.356006172	0.849101231	0.5551822	0.570832568	1	1	1	1	3.720374114
1	1287200	1293999	-	0.549391259	0.469568398	0.347150508	0.684857352	1	1	1	1	1.143088831
1	1305600	1311799	-	0.638533612	0.793717101	0.769869254	0.915738926	1	1	1	1	7.684125994
1	1315800	1335399	-	0.660301964	1.126424549	1.092080794	0.947293189	1	1	1	1	16.31664295
1	1335400	1343199	-	0.984847259	1.352455042	1.13980232	1.318413034	1	1	1	1	13.09068577
1	1449599	1511398	-	0.728735983	1.879021066	1.662507201	1.347961427	1	1	1	1	2.838834721
1	1548799	1551598	-	0.43670482	0.229687383	0.262008265	0.342037923	1	1	1	1	5.558662353
1	1569999	1591598	-	0.289154491	0.644512846	0.60122645	0.582579214	1	1	1	1	0.502623175
1	1594199	1624798	-	0.4433924	0.652531608	0.57197317	0.595960009	1	1	1	1	2.315992185
1	1644599	1656798	-	0.295584892	0.323158409	0.318534147	0.451355072	1	1	1	1	0.291644691
1	1657599	1678798	-	0.400166495	0.395483684	0.384269564	0.474981762	1	1	1	1	2.222284575
1	1682999	1711998	-	0.462078318	0.789111467	0.678275776	0.566379431	1	1	1	1	4.377898833
1	1793199	1823598	-	0.287989711	0.689172595	0.730230954	0.370636767	1	1	1	1	0.245487294
1	1839599	1841398	-	0.189856984	0.010882777	0.042775837	0.109733263	1	0	1	1	0.030410814
1	2117799	2127198	-	0.356923434	0.224797291	0.206410051	0.41148492	1	1	1	1	1.547069281
1	2195599	2201198	-	0.012032985	0.262118471	0.12134285	0.018503855	0	1	1	0	0.107523949
1	2207799	2219798	-	0.057268748	0.418622436	0.298266902	0.088139237	1	1	1	1	0.048657302
1	2222999	2242798	-	0.05832966	0.657184785	0.392887879	0.127426226	1	1	1	1	0.65613635
1	2317999	2323998	-	0.438154606	0.256795888	0.364927459	0.417563406	1	1	1	1	0.778516838
1	2328599	2345198	-	0.69407739	1.084585065	0.993704927	1.04954454	1	1	1	1	8.863836283
1	2438799	2458198	-	0.264347798	0.556761571	0.43996353	0.352580928	1	1	1	1	2.34288673
1	2476399	2479398	-	0.283375578	0.112259187	0.11673977	0.209746956	1	1	1	1	0.194629209
1	2515599	2518598	-	0.415007404	0.173533366	0.314104332	0.397981121	1	1	1	1	0.079068116
1	2573599	2574798	-	0.120908089	-0.00524211	0.057824376	0.073194383	1	0	1	1	0.030410814
1	3564598	3566797	-	0.120738147	-0.032354186	0.004518593	0.059958689	1	0	0	1	0.107820159
1	3649598	3664197	-	0.379000591	0.401922679	0.318852561	0.49478229	1	1	1	1	4.437895907
1	3687598	3691597	-	0.557457584	0.305201691	0.420304833	0.494503893	1	1	1	1	0.269135704
1	3692398	3713797	-	0.884308568	1.219137292	1.109181691	1.247170772	1	1	1	1	3.593876099
1	3730398	3774597	-	0.135365989	0.394549881	0.249942029	0.306924954	1	1	1	1	1.508844232
1	3775398	3818397	-	0.334416502	0.33785884	0.281595292	0.438438115	1	1	1	1	2.280386711
1	6244396	6260795	-	0.494467479	0.760672479	0.929125	0.687862807	1	1	1	1	19.50482853
1	6262796	6296595	-	0.725500169	0.848742937	0.901652109	0.938349387	1	1	1	1	3.822585332
1	6448996	6454595	-	0.34997476	0.058580596	0.135917557	0.218463638	1	0	1	1	0.465937114
1	6580796	6615195	-	0.284460939	0.667117734	0.633430392	0.551728267	1	1	1	1	4.188205589
1	6657196	6664795	-	0.79995206	0.513272915	0.724909116	0.76660188	1	1	1	1	1.13800467
1	6671196	6675795	-	0.359962896	-0.001147695	0.1427565	0.335708526	1	0	1	1	0.186431512
1	6676196	6685995	-	0.209174396	0.708180388	0.659558716	0.441008503	1	1	1	1	2.474447251
1	6686396	6762195	-	0.256228192	0.846236027	0.765812068	0.636568672	1	1	1	1	1.796003296
1	7833595	7844594	-	0.124257314	0.138973028	0.212974726	0.282022201	1	1	1	1	8.224189945
1	7877795	7889594	-	0.167977213	-0.151623609	-0.074636741	0.130820898	1	0	0	1	0.906139169
1	8452794	8484593	-	-0.013381037	-0.001924859	0.114105361	-0.149980387	0	0	1	0	0.140578291
1	8563394	8578593	-	-0.075890274	0.078911096	0.018432745	-0.143443598	0	1	0	0	0.12244354
1	8581794	8586393	-	0.041488702	-0.018264205	0.068341188	-0.054492144	1	0	0	0	0.051566163
1	8588594	8601793	-	-0.121690236	-0.032213212	-0.057088814	-0.165297766	0	0	0	0	0.134084043
1	8652994	8658793	-	-0.084098507	-0.155555568	-0.181669159	-0.158551998	0	0	0	0	0.132129743
1	8660994	8663793	-	-0.027624739	0.030836613	0.004915536	-0.042311608	0	0	0	0	0.162915075
1	8760794	8763593	-	0.039314356	-0.044989044	0.037713737	-0.031743211	1	0	0	0	0.052132824
1	8768394	8770793	-	-0.01087253	0.029475813	-0.006683772	-0.031986867	0	0	0	0	0.038013517
1	8774994	8781193	-	-0.060018963	-0.009577829	-0.000143061	-0.101301409	0	0	0	0	0.052973676
1	8807394	8811593	-	-0.027327402	0.025936744	0.06299008	0.004169419	0	0	0	0	0.225908904
1	8817194	8823193	-	-0.061690838	0.020535845	-0.068363013	-0.071368404	0	0	0	0	0.1307665
1	8827794	8840993	-	-0.072586679	-0.029597418	-0.050191731	-0.14352835	0	0	0	0	0.114731707
1	8844994	8851193	-	0.177949253	-0.067477711	0.090278014	0.009332044	1	0	1	0	0.13243419
1	8875194	8878993	-	0.397263483	-0.132440977	0.093809233	0.2743733	1	0	1	1	0.158456346
1	8916394	8940793	-	0.862777559	1.519633199	1.607670573	1.190704549	1	1	1	1	146.2328917
1	9294194	9295593	-	0.210654205	-0.036778382	0.05241968	0.095317914	1	0	1	1	0.117298854
1	9711394	9712793	-	0.039994477	-0.020524534	-0.007986349	0.004705423	1	0	0	0	0
1	9719794	9721793	-	0.013402409	0.021726898	0.012659908	0.018067876	0	0	0	0	0.027369733
1	9727394	9748192	-	0.121177001	-0.061515633	-0.124446006	0.117597531	1	0	0	1	0.58163478
1	9769993	9778392	-	0.54298399	0.180654895	0.268559773	0.5720164	1	1	1	1	1.053517484
1	9829593	9834392	-	-0.092490561	-0.122391191	-0.168513664	-0.144962573	0	0	0	0	0.083629738
1	9882993	9884392	-	0.075475633	-0.027322344	0.004581314	0.026447429	1	0	0	1	0.026066412
1	9946793	9950592	-	0.007784592	0.048647449	0.006562216	-0.000432666	0	0	0	0	0.105637564
1	9968393	9971792	-	0.423164133	0.078441522	0.245997138	0.327077416	1	1	1	1	0.118065513
1	9985393	10004192	-	0.38816716	0.024351372	0.161293997	0.350209499	1	0	1	1	2.780648362
1	10106793	10125392	-	0.004182042	0.244263802	0.182382129	0.01186072	0	1	1	0	0.305089134
1	10269793	10272192	-	0.13959714	-0.04122815	-0.027375735	0.03604318	1	0	0	1	0.038013517
1	10513793	10535992	-	0.563339256	0.338554257	0.502970511	0.6536758	1	1	1	1	6.207093705
1	10617193	10618992	-	0.021064969	0.077353543	0.063865374	-0.003619804	0	1	1	0	0.141917132
1	10753593	10754992	-	0.010348669	-0.04487399	-0.03437169	-0.019049606	0	0	0	0	0.06516603
1	11113593	11121392	-	0.465055404	0.407819016	0.434690737	0.539334509	1	1	1	1	5.462250047
1	11121993	11160191	-	0.312174098	0.709975681	0.665739501	0.613427169	1	1	1	1	4.255077842
1	11164392	11323191	-	0.063060083	0.48304425	0.426695601	0.178439079	1	1	1	1	1.396063185
1	11715792	11725191	-	0.19412989	0.121663037	0.068190675	0.278962401	1	1	1	1	2.414748037
1	11726192	11742391	-	0.578259875	0.656154907	0.633105492	0.720554081	1	1	1	1	10.25970757
1	11846992	11866791	-	1.03237394	0.961405031	1.010406837	0.999303942	1	1	1	1	7.588880395
1	11967992	11969991	-	2.503137773	0.846628611	2.865636208	2.320596707	1	1	1	1	0.28282057
1	11976592	11987191	-	0.39442924	0.449893884	0.442922431	0.47236236	1	1	1	1	9.197262964
1	12246592	12268791	-	0.118265171	0.407202939	0.210918652	0.198905814	1	1	1	1	4.304363047
1	12289592	12291391	-	0.127307581	-0.01502849	0.00196423	0.08124025	1	0	0	1	0.040547752
1	12292592	12573190	-	0.119216428	0.146516409	0.191957712	0.028817023	1	1	1	1	0.775771141
1	12594791	12597590	-	0.100689016	-0.055830358	-0.056692343	0.011930545	1	0	0	0	0.19549809
1	12612391	12613990	-	0.023601102	-0.00524211	-0.008777999	0.014326149	1	0	0	0	0.125444608
1	12625991	12679390	-	0.465826888	0.622473996	0.512532906	0.589507909	1	1	1	1	2.040599787
1	12698191	12717990	-	0.251219454	0.093934868	0.079053441	0.191948084	1	1	1	1	1.163904789
1	14730590	14746389	-	0.044522788	-0.130357069	-0.152449654	-0.056969148	1	0	0	0	0.392645953
1	15094790	15104389	-	0.317241194	0.229827019	0.209075445	0.320258381	1	1	1	1	3.611284159
1	15745189	15757988	-	0.124600232	0.372752424	0.217401673	0.159741887	1	1	1	1	2.57446547
1	15810589	15854788	-	0.286783759	0.149288996	0.070096662	0.180524698	1	1	1	1	2.247785729
1	16153789	16155588	-	0.037841233	0.006132818	0.007298692	0.07385761	1	0	0	1	0.395340582
1	16157989	16163388	-	0.970880079	0.223066576	0.700448238	0.824399424	1	1	1	1	2.361906552
1	16171189	16176988	-	0.530398611	0.075116885	0.329837693	0.44249281	1	1	1	1	0.251675702
1	16193789	16212988	-	0.055024953	0.418561022	0.457336472	0.0764552	1	1	1	1	0.527437555
1	16230589	16279788	-	0.201025396	1.028567705	0.902800459	0.547928058	1	1	1	1	2.075723485
1	16286789	16303588	-	0.128586646	0.035497971	0.024810612	0.13838994	1	0	0	1	0.230253306
1	16338989	16340988	-	0.12092634	0.015893757	0.037973541	0.049287019	1	0	0	1	0.018246488
1	16471589	16473388	-	0.216067169	0.082167714	0.118810074	0.119666873	1	1	1	1	0.020273876
1	16492989	16494588	-	0.02573532	0.006132818	-0.03437169	0.009543419	1	0	0	0	0
1	16524789	16534388	-	0.375297895	0.101681568	0.108323854	0.272981774	1	1	1	1	3.618886862
1	16553789	16564588	-	0.438987326	0.266209612	0.255336218	0.452344821	1	1	1	1	2.644051326
1	16572389	16592188	-	-0.034638881	0.162144049	0.082032977	-0.079705615	0	1	1	0	3.42812812
1	16595589	16679788	-	0.114405822	0.32224843	0.295139863	0.075074739	1	1	1	1	0.413904903
1	16824588	16826587	-	0.112195802	-0.042968405	-0.010702193	0.056648542	1	0	0	1	0.082109198
1	16832388	16833787	-	0.064189799	-0.101435003	-0.037306821	-0.01201294	1	0	0	0	0.104265648
1	16839388	16841787	-	2.438160611	1.20268294	2.628140449	2.199580153	1	1	1	1	0.821091977
1	16923588	16940587	-	0.04835358	-0.167459768	-0.189613719	-0.049021463	1	0	0	0	4.469316331
1	16942388	16971987	-	0.368214806	0.564787664	0.396592561	0.45227747	1	1	1	1	5.722986423
1	17221588	17223787	-	2.071110251	0.682653392	1.983150211	1.893495762	1	1	1	1	0.539100793
1	17229988	17232587	-	1.581214486	0.173983786	1.455837116	1.47160193	1	1	1	1	0.112286082
1	17312188	17335187	-	0.144205152	0.244468623	0.09875822	0.109662128	1	1	1	1	1.390699745
1	17343988	17380587	-	0.203409372	0.472733219	0.489373461	0.32485427	1	1	1	1	7.326014939
1	17731988	17768387	-	0.523188845	1.104095416	1.074611034	0.744764474	1	1	1	1	7.228917828
1	19221787	19230386	-	0.343402124	-0.019239816	0.129648872	0.210112786	1	0	1	1	0.167613091
1	19398987	19537785	-	0.179046268	0.862652453	0.875639742	0.453490633	1	1	1	1	2.340510228
1	19540786	19579385	-	0.475172538	0.785998737	0.783239888	0.8299667	1	1	1	1	2.308700758
1	19627986	19639785	-	0.623735669	0.449951446	0.537427703	0.592483451	1	1	1	1	4.524510594
1	19663786	19718385	-	0.167390709	0.747866338	0.504225841	0.397276634	1	1	1	1	1.781204818
1	19734586	19747385	-	-0.026217023	0.22666747	0.165666686	-0.04082562	0	1	1	0	0.086955921
1	19752386	19755585	-	0.009992433	0.188888542	0.118704973	0.012817904	0	1	1	0	0.017106083
1	19759186	19778385	-	0.073286001	0.428967345	0.360676825	0.064546603	1	1	1	1	0.065573318
1	19789386	19813385	-	0.364598433	0.332679249	0.380988377	0.140062733	1	1	1	1	0.146732177
1	20824386	20834985	-	0.278925507	0.271227893	0.318154266	0.326800297	1	1	1	1	3.057147487
1	20959585	20960784	-	0.121289048	-0.028374857	0.001040722	0.040143615	1	0	0	1	0.136848663
1	20973985	20988984	-	0.524345791	0.80726272	0.733393627	0.782429101	1	1	1	1	23.49539487
1	21062985	21114984	-	0.268466377	0.831704665	0.995934644	0.631307717	1	1	1	1	13.42274846
1	21254785	21283984	-	-0.152718467	-0.112131503	-0.160497173	-0.193109498	0	0	0	0	0.990434386
1	21339985	21349184	-	0.004534448	-0.121833042	-0.10379807	-0.089924906	0	0	0	0	0.059499419
1	21445585	21503984	-	0.015868954	0.117050119	0.095380147	0.044807008	0	1	1	1	0.199024197
1	21557185	21588784	-	0.018961991	-0.042861837	-0.181590919	-0.101452328	0	0	0	0	0.496581646
1	21593585	21599584	-	0.075339422	-0.023934756	0.036980352	-0.045331152	1	0	0	0	0.264574082
1	21671385	21672984	-	0.149637164	-0.033275704	-0.004137827	0.03099457	1	0	0	1	0.057020276
1	21765985	21767784	-	0.041725661	0.012751259	0.02805575	0.013377668	1	0	0	0	0.060821628
1	21922585	21933184	-	0.042442999	0.216788639	0.078194038	0.105673394	1	1	1	1	2.69738182
1	21992785	21996784	-	0.168302395	0.352494676	0.272087325	0.353596471	1	1	1	1	0.296505436
1	22003385	22111784	-	0.238233724	0.672901149	0.811996087	0.375182346	1	1	1	1	2.167191309
1	22147185	22264384	-	0.645246251	1.06476301	0.836826302	0.822815443	1	1	1	1	0.909522057
1	22777584	22779583	-	0.212335209	-0.018038717	0.084926603	0.171400785	1	0	1	1	0.127725419
1	23356384	23424983	-	-0.090811233	0.293284522	0.342812486	0.144831799	0	1	1	1	5.897924685
1	23430584	23436383	-	-0.007172997	-0.109038844	-0.116042756	-0.09690088	0	0	0	0	0.16044326
1	23493784	23496783	-	0.233375879	-0.067717807	0.016716148	0.150636775	1	0	0	1	0.066903791
1	23603984	23671982	-	0.109070245	0.694373935	0.838829843	0.586077729	1	1	1	1	5.934220953
1	23684383	23697582	-	0.485659481	0.034959114	0.214049057	0.384489068	1	0	1	1	2.999612105
1	23809983	23811382	-	0.110630413	-0.031488689	-0.008982896	0.019345829	1	0	0	0	0.052132824
1	23831583	23858582	-	0.341377379	0.576948377	0.489271533	0.40772992	1	1	1	1	0.596051954
1	23880783	23882182	-	0.257758252	0.075119826	0.128302745	0.211586224	1	1	1	1	0.091232442
1	23882983	23886182	-	0.852543391	0.643186489	0.843120734	0.868679566	1	1	1	1	7.629312954
1	24075583	24105582	-	0.582693093	0.621385005	0.766113081	0.77675928	1	1	1	1	3.74843693
1	24108183	24118382	-	0.372560967	0.639649651	0.620822158	0.748744923	1	1	1	1	12.88524077
1	24122783	24127782	-	0.592209481	0.594034963	0.534871027	0.764167076	1	1	1	1	12.92946167
1	24149983	24152582	-	0.486007286	0.160828102	0.290135233	0.409565848	1	1	1	1	0.982503221
1	24170583	24195582	-	0.054167786	-0.178554511	-0.245907331	-0.131140139	1	0	0	0	0.986040232
1	24735983	24740582	-	0.04195442	-0.168191669	-0.138122135	-0.035971425	1	0	0	0	0.111065581
1	24828383	24829782	-	0.055396235	-0.037881648	-0.005219062	-0.000132941	1	0	0	0	0
1	25545782	25560181	-	0.554730132	0.218753172	0.511508721	0.537639565	1	1	1	1	2.254201585
1	25560182	25574581	-	0.959710659	0.931333096	1.215792791	1.215443203	1	1	1	1	13.37315544
1	25584982	25594981	-	0.190840537	0.135794128	0.114682405	0.223808101	1	1	1	1	3.725932927
1	25598382	25602581	-	0.18268215	-0.0177335	0.039011687	0.105555595	1	0	0	1	0.621249485
1	25655382	25666381	-	0.297908363	-0.004873296	0.127943861	0.295001518	1	0	1	1	3.287685452
1	25750782	25758381	-	0.62908763	0.022130793	0.389421508	0.531432815	1	0	1	1	0.228081105
1	25770182	25830781	-	-0.115213638	0.243787764	0.241298787	-0.032192128	0	1	1	0	0.930992443
1	26129982	26147981	-	0.645946247	0.486699095	0.430369383	0.771298495	1	1	1	1	1.21947364
1	26171182	26188381	-	0.312362356	-0.097540632	0.126526982	0.21274386	1	0	1	1	0.241872055
1	26200982	26202581	-	0.132135453	0.012497639	0.067403015	0.082416155	1	0	1	1	0.26229327
1	26210182	26233181	-	0.465169113	0.693011271	0.802079005	0.805093661	1	1	1	1	12.25370694
1	26322582	26324581	-	0.183358753	0.002639545	0.062514514	0.144603461	1	0	1	1	0.200711372
1	26361182	26363181	-	0.446313781	0.053691907	0.170817393	0.273037487	1	1	1	1	0.447038965
1	26434982	26440181	-	0.517311972	0.040688209	0.292920614	0.477848394	1	0	1	1	0.322822487
1	26440182	26454981	-	0.427400466	0.036247398	0.412304586	0.414125611	1	0	1	1	3.333682742
1	26487381	26489180	-	0.166218532	0.001346272	0.006710322	0.085651163	1	0	0	1	0.25342345
1	26616181	26630580	-	0.147374257	0.380573108	0.198583339	0.222437966	1	1	1	1	0.500511313
1	26632381	26634180	-	0.188809695	-0.0833156	0.025639803	0.094568984	1	0	0	1	0.081095504
1	26662181	26663780	-	0.015649214	-0.094040467	-0.122194695	-0.030453456	0	0	0	0	0.114040552
1	26826381	26828980	-	0.576563736	0.109879391	0.360532959	0.506493988	1	1	1	1	0.147375483
1	26945581	26948980	-	0.773634314	0.013063913	0.452581791	0.616045534	1	0	1	1	0.107332285
1	26962781	26964380	-	0.220038605	-0.039746395	0.109276597	0.16991675	1	0	1	1	0.159656773
1	27018181	27024780	-	0.829127685	0.132851485	0.542314989	0.684466921	1	1	1	1	0.246051131
1	27111981	27115780	-	0.862836254	0.436340024	0.73548518	0.851769422	1	1	1	1	0.523386114
1	27118581	27125180	-	0.062718618	0.033979484	0.061115308	0.077813152	1	0	0	1	5.338480161
1	27190981	27192580	-	0.324283661	-0.041715711	0.070357715	0.264430128	1	0	1	1	0
1	27201981	27217380	-	0.512849921	0.55014257	0.609604247	0.68793923	1	1	1	1	5.35309315
1	27217381	27227580	-	0.503032253	0.150638451	0.345423444	0.407394371	1	1	1	1	0.813936492
1	27286181	27287380	-	0.034321595	0.004284854	-0.016671744	0.022846691	1	0	0	1	0.030410814
1	27339181	27340780	-	0.03826143	-0.094894244	-0.022116329	-0.002915267	1	0	0	0	0.011404055
1	27426381	27441380	-	0.077110424	0.340396284	0.144336278	0.22773786	1	1	1	1	0.25180154
1	27478781	27482180	-	0.609517504	0.03731884	0.198063386	0.431748534	1	0	1	1	0.461528824
1	27560181	27562780	-	0.114315721	-0.041977538	-0.021891148	0.035931153	1	0	0	1	0.147375483
1	27687781	27693980	-	0.240859213	-0.045146076	-0.049494728	0.09353169	1	0	0	1	1.271368223
1	27727181	27817580	-	0.138303611	0.579493041	0.568357506	0.292910141	1	1	1	1	2.933163376
1	27891380	27894979	-	0.062982483	0.05747512	0.038354031	0.040539342	1	1	0	1	0.055753159
1	27907780	27926179	-	0.145870764	0.384327055	0.168775575	0.079932247	1	1	1	1	0.086274157
1	27927380	27930979	-	0.169919512	0.131847595	0.06182682	0.116733851	1	1	1	1	0.035479283
1	27985980	27986979	-	0.094850905	0.005209328	0.005744959	0.032178864	1	0	0	1	0
1	28198780	28199779	-	0.104199078	0.052173222	-0.005589994	0.042963173	1	1	0	1	0.237204349
1	28201180	28241179	-	0.484138581	0.814434931	0.888994693	0.810971554	1	1	1	1	5.810594225
1	28306780	28385779	-	-0.158521336	0.139850195	0.140531171	-0.074261654	0	1	1	0	1.082547988
1	28387180	28393779	-	-0.078805691	-0.09963462	-0.129079782	-0.120088069	0	0	0	0	0.093997061
1	28411380	28415779	-	0.233465664	-0.132445476	-0.059256443	0.121065946	1	0	0	1	0.476896855
1	28523380	28559979	-	0.194911002	0.516191981	0.576753879	0.376677293	1	1	1	1	4.7824744
1	28572180	28575579	-	0.223865374	-0.179579844	-0.089464344	0.06561544	1	0	0	1	0.880124734
1	28677980	28679379	-	0.259622824	-0.067228744	0.06277919	0.105012258	1	0	1	1	0.078199236
1	28769780	28774979	-	0.025705662	0.027317793	-0.00615546	-0.036910277	0	0	0	0	0.084214562
1	28784780	28827579	-	0.000531839	0.30485277	0.212114694	0.11053089	0	1	1	1	0.681685395
1	28904580	28909979	-	1.07822728	0.837534252	1.126927468	1.082951283	1	1	1	1	13.22870408
1	28955580	28971579	-	0.735972109	0.320431789	0.591856282	0.728898884	1	1	1	1	0.526867352
1	28973580	28976379	-	2.27658019	0.672963425	2.415587473	2.085153959	1	1	1	1	0.377962974
1	29263579	29264978	-	-0.009578165	0.122629323	0.157520913	-0.002688642	0	1	1	0	0.143365266
1	29289979	29451778	-	-0.092873191	0.538648551	0.599374996	0.119334097	0	1	1	1	3.118367718
1	29468979	29509978	-	0.443296827	1.013811893	1.110088693	0.747460674	1	1	1	1	4.05205553
1	29517779	29557978	-	0.363074518	0.448013247	0.395008997	0.449988066	1	1	1	1	1.587262932
1	31187778	31192577	-	0.454192453	0.206703126	0.275668436	0.405232979	1	1	1	1	0.866708198
1	31192578	31230977	-	0.599616437	0.561321973	0.484203368	0.748900954	1	1	1	1	10.05457537
1	31251178	31252577	-	1.409042869	1.022992616	1.541494994	1.288935001	1	1	1	1	0.521328239
1	31342578	31352177	-	0.095242595	0.173666385	0.059397473	0.089374396	1	1	0	1	2.453772552
1	31380578	31381977	-	0.024647669	0.011830504	-0.004463008	0.017908557	1	0	0	1	0.013033206
1	31403378	31539177	-	0.029294641	0.586920792	0.714691629	0.17197621	1	1	1	1	1.672012529
1	31729978	31770977	-	0.327068821	0.620153051	0.759806815	0.584798638	1	1	1	1	4.939457916
1	32105977	32111176	-	0.324648997	0.079761176	0.171952304	0.316185851	1	1	1	1	0.280715206
1	32370577	32406176	-	0.100389173	0.505318461	0.578937577	0.234582114	1	1	1	1	13.39579271
1	32409177	32411176	-	0.654222024	0.099341895	0.400671387	0.544253402	1	1	1	1	0.136848663
1	32590177	32593776	-	0.038436885	-0.053295429	0.04005301	-0.051011396	1	0	0	0	0.375066706
1	32653177	32667576	-	0.674725748	1.257997342	1.123702375	1.125986668	1	1	1	1	9.265161322
1	32667577	32671376	-	0.269937585	0.252575772	0.206327588	0.332718861	1	1	1	1	4.499199898
1	32677177	32688376	-	0.374674379	0.178970986	0.308478876	0.4152099	1	1	1	1	0.878112253
1	32798777	32801976	-	0.591133061	0.542600663	0.681071066	0.702803648	1	1	1	1	79.78847247
1	32822977	32860976	-	0.595334861	0.902188028	0.935429725	0.877862062	1	1	1	1	7.148301909
1	32965577	32966976	-	0.110038713	-0.056114856	-0.023735669	0.004646096	1	0	0	0	0.013033206
1	33084777	33117376	-	0.363105239	0.268633835	0.398583263	0.395369585	1	1	1	1	1.399270581
1	33168177	33169176	-	0.047992914	0.024537166	0.013823699	0.039980998	1	0	0	1	0
1	33206777	33208376	-	0.048290067	-0.015932961	0.002157509	0.024046068	1	0	0	1	0.02280811
1	33276377	33284776	-	0.514786195	0.245984842	0.361594686	0.476546331	1	1	1	1	1.033967675
1	33429376	33430975	-	0.428260251	-0.017382631	0.178938038	0.29647868	1	0	1	1	0.490374375
1	33464576	33502575	-	0.26477282	0.699945792	0.636653683	0.562729157	1	1	1	1	17.26501937
1	33591776	33593375	-	0.160515073	-0.051478567	0.03179537	0.110240126	1	0	0	1	0.011404055
1	33787776	33803575	-	0.075167936	0.405049456	0.261179738	0.182142025	1	1	1	1	3.324787345
1	33805376	33816775	-	0.253288678	0.073503455	0.188682741	0.269684948	1	1	1	1	0.635425955
1	33937576	33938975	-	0.059751972	0.005209328	-0.053116001	0.029857578	1	0	0	1	0
1	35313575	35325374	-	0.351429048	0.405548066	0.379660583	0.51382993	1	1	1	1	4.315758396
1	35445175	35451174	-	0.236018711	0.1367733	0.219980457	0.365640325	1	1	1	1	4.312253421
1	35451975	35498174	-	-0.033650479	-0.14899762	-0.113675872	-0.048000795	0	0	0	0	1.465643255
1	35638975	35659374	-	0.882112857	1.433561604	1.767132533	1.368607323	1	1	1	1	14.0032854
1	35968375	35973174	-	0.023210433	-0.045749656	-0.095673879	-0.063007132	0	0	0	0	2.436666469
1	35994175	36023974	-	0.208418218	0.115429114	0.180459783	0.134467122	1	1	1	1	0.362480575
1	36060575	36108574	-	0.125792793	0.298445739	0.317639735	0.331243991	1	1	1	1	5.010941872
1	36178575	36184974	-	0.261792937	0.236080405	0.168538819	0.409365899	1	1	1	1	7.141789593
1	36185375	36235773	-	0.288073773	0.418679872	0.399070482	0.408816207	1	1	1	1	1.704125495
1	36273174	36274973	-	0.105441067	-0.056084462	-0.015041528	0.015974574	1	0	0	0	0.111506318
1	36354374	36398773	-	0.18870149	0.284016832	0.295592239	0.347593033	1	1	1	1	3.29094322
1	36601374	36616973	-	0.416917837	0.436426773	0.466058446	0.48992357	1	1	1	1	7.058817781
1	36788174	36790373	-	0.07486219	0.060543489	0.040374916	0.087136385	1	1	0	1	1.302135762
1	36804774	36852173	-	0.467722232	0.734872791	0.623690245	0.594503264	1	1	1	1	2.7250399
1	36856974	36864173	-	0.368041411	0.213446578	0.23141357	0.350338352	1	1	1	1	6.431887154
1	36865174	36867973	-	0.348855837	0.019369364	0.106819634	0.277447817	1	0	1	1	0.045616221
1	36870574	36877973	-	0.095280633	-0.015995051	-0.101052418	0.046449948	1	0	0	1	0.093698184
1	36918374	36931173	-	0.615016358	0.421142965	0.616280911	0.714400202	1	1	1	1	7.456826619
1	37946173	37981572	-	0.236530247	0.356211681	0.364705451	0.462082168	1	1	1	1	2.817381511
1	37998973	38019972	-	0.205666881	0.393822675	0.435948017	0.385986917	1	1	1	1	1.753400645
1	38026773	38061972	-	0.270822452	0.570672677	0.641220817	0.499967889	1	1	1	1	5.357314131
1	38146373	38158772	-	0.659725473	0.443946005	0.539213479	0.696029187	1	1	1	1	3.852363434
1	38265373	38274372	-	0.448183406	0.513359876	0.565694952	0.653857366	1	1	1	1	7.651360795
1	38309373	38325572	-	0.188970225	0.080842756	0.108391627	0.131552443	1	1	1	1	0.271444673
1	38329173	38397772	-	0.056323652	0.117777941	0.06824033	-0.07425037	1	1	1	0	0.651926283
1	38410573	38412772	-	0.075116425	-0.032770202	-0.057264948	0.054946865	1	0	0	1	0.373223626
1	38421973	38456572	-	0.419065534	0.898603775	0.945664171	0.769102973	1	1	1	1	8.971893261
1	38457973	38471972	-	0.817465642	1.086095523	1.049366619	1.038089357	1	1	1	1	1.887208227
1	38476373	38478972	-	0.450959473	0.077290124	0.284806028	0.393713587	1	1	1	1	0.631609213
1	39303372	39326571	-	0.17214678	0.201666656	0.264319351	0.196417826	1	1	1	1	0.840754141
1	39327172	39340171	-	0.289475785	0.264344308	0.332113577	0.45553101	1	1	1	1	8.34566307
1	39570372	39572371	-	0.080479902	-0.076472307	-0.021526826	0.006898354	1	0	0	0	0.045616221
1	39578372	39579771	-	-0.00046703	0.024906376	-0.019309708	-0.022940811	0	0	0	0	0.169431678
1	39585772	39594771	-	-0.031332716	-0.030425341	-0.000703396	-0.103781405	0	0	0	0	0.083122892
1	39621772	39626571	-	0.06590327	-0.105066346	-0.059007191	0.005730395	1	0	0	0	0.110239201
1	39635972	39638971	-	0.010423773	-0.040633433	-0.000301199	-0.035732732	0	0	0	0	0.097314605
1	39677772	39683371	-	0.055897993	-0.135482951	-0.092675757	-0.094237856	1	0	0	0	0.068424331
1	39865372	39872171	-	-0.093590299	-0.096841506	-0.103468593	-0.112081639	0	0	0	0	0.147581891
1	40021772	40043171	-	0.725769203	1.153757242	1.321211811	0.935866185	1	1	1	1	6.908939035
1	40253772	40255171	-	0.014405345	-0.018784489	-0.009593386	0.002971523	1	0	0	0	0.039099618
1	40300172	40349571	-	0.047585377	0.303130642	0.33257927	0.116648332	1	1	1	1	3.023967619
1	40359172	40368171	-	0.148531354	-0.136728475	-0.080172098	0.033930922	1	0	0	0	2.536261885
1	40503571	40506970	-	0.702943275	0.247574666	0.522037832	0.64119649	1	1	1	1	0.493728509
1	40531771	40563170	-	0.215341763	0.596486711	0.59985333	0.625305758	1	1	1	1	21.89811045
1	40653371	40687770	-	-0.0769269	0.177977646	0.212829392	-0.10819003	0	1	1	0	0.565959393
1	40721171	40724770	-	0.427493828	-0.009395725	0.10510971	0.345927643	1	0	1	1	9.609817214
1	41151171	41159570	-	0.605788465	0.347465294	0.504771692	0.70095659	1	1	1	1	3.54937643
1	41248971	41250170	-	0.030871854	0.005407493	0.006152174	0.043472317	1	0	0	1	0.015205407
1	41298371	41307170	-	0.110391386	-0.010816382	-0.031306227	-0.026073598	1	0	0	0	0.32968087
1	41563771	41569370	-	-0.052353254	-0.150750451	-0.149205542	-0.142685995	0	0	0	0	0.101007346
1	41706771	41708770	-	0.166804904	-0.012613739	0.038052794	0.086199987	1	0	0	1	0.018246488
1	42783970	42789169	-	-0.104371176	-0.077587333	-0.068840293	-0.12883259	0	0	0	0	0.101759262
1	42794970	42801969	-	0.160382115	-0.087791867	0.043861985	0.13238701	1	0	0	1	0.411849309
1	43128170	43148569	-	0.595783442	0.521111607	0.700795412	0.818014298	1	1	1	1	7.135808054
1	43211169	43233568	-	0.458665257	0.235860032	0.298463889	0.371747467	1	1	1	1	5.496754625
1	43269969	43285168	-	0.198107718	-0.007998407	0.021302889	0.229996784	1	0	0	1	1.544949378
1	43289569	43292568	-	0.504374991	-0.119189515	0.411748588	0.270627542	1	0	1	1	0.395340582
1	43295169	43312968	-	0.396320935	0.560477257	0.564452951	0.678115952	1	1	1	1	3.08345152
1	43392969	43426168	-	0.554636751	1.148127345	1.043507185	0.637386453	1	1	1	1	3.569057095
1	43433569	43445368	-	0.023932765	0.026729237	-0.045195893	0.014704064	0	0	0	0	1.227772184
1	43585369	43586768	-	0.019844791	-0.039869651	-0.045913165	-0.019785167	0	0	0	0	0.143365266
1	43627569	43638368	-	0.193204162	0.133727885	0.193619024	0.2691566	1	1	1	1	6.344033692
1	43830769	43834568	-	0.487894302	0.229052443	0.344986894	0.429962194	1	1	1	1	3.543660112
1	43843169	43856168	-	0.499914551	0.455385071	0.57703613	0.645105967	1	1	1	1	2.508190364
1	43868369	43877568	-	0.091120662	0.088355848	0.334756934	0.024477873	1	1	1	0	0.303447035
1	43880769	43919968	-	0.251676107	0.760822977	0.535554286	0.502417381	1	1	1	1	1.218139288
1	44114969	44117768	-	0.502052405	-0.057941241	0.122161953	0.296659987	1	0	1	1	0.104265648
1	44118369	44174168	-	0.345524592	0.610029101	0.453436701	0.474559469	1	1	1	1	1.090211331
1	44188969	44223368	-	0.00451161	0.145181757	0.054552728	0.058569155	0	1	0	1	0.096536654
1	44296369	44300168	-	-0.001129556	0.038395527	-0.000914571	-0.003958648	0	0	0	0	0.086430734
1	44359569	44368968	-	-0.00267947	0.015338343	-0.060584646	-0.004216996	0	0	0	0	0.747329577
1	44395369	44397768	-	0.018732019	0.117363681	0.035351912	0.05880848	1	1	0	1	1.13280282
1	44402369	44413368	-	0.315265356	0.109315643	0.102535907	0.332514994	1	1	1	1	2.186261062
1	44414369	44435968	-	0.233912111	0.497814844	0.388382888	0.481573689	1	1	1	1	2.341632676
1	44437169	44441568	-	0.429391784	0.299619351	0.251454273	0.472565289	1	1	1	1	14.16176314
1	44441569	44445568	-	0.346459458	0.345971289	0.377655141	0.464940818	1	1	1	1	38.18533856
1	44455169	44457768	-	0.261531636	0.30984376	0.262738353	0.512507778	1	1	1	1	8.358295255
1	44481769	44497768	-	0.283492513	0.044855956	0.028735302	0.184317514	1	0	0	1	0.07640717
1	44757368	44821567	-	0.123683531	0.232217228	0.096917836	0.022626948	1	1	1	0	0.756007151
1	45139168	45140567	-	0.041601629	-0.048239586	-0.093302845	-0.00803751	1	0	0	0	0.039099618
1	45196168	45197767	-	1.960776183	0.382996908	2.037491295	1.856422642	1	1	1	1	0.421950044
1	45269568	45275367	-	0.430147018	0.34120632	0.335049057	0.472639793	1	1	1	1	1.629600169
1	45284568	45286767	-	1.787392845	0.492159136	1.829234595	1.685121698	1	1	1	1	0.107820159
1	45414968	45453167	-	0.16442208	0.022302144	0.117531029	0.103295293	1	0	1	1	0.769982703
1	45466568	45478567	-	0.850236415	0.657329396	0.852350477	0.808504482	1	1	1	1	7.192157504
1	45671168	45672367	-	0.018885532	-0.033777752	-0.026728953	-0.009085106	1	0	0	0	0.015205407
1	45768368	45770767	-	0.440615888	0.113873461	0.300097482	0.373183353	1	1	1	1	0.319313547
1	45791968	45806767	-	0.589448192	0.345906066	0.434886368	0.617081556	1	1	1	1	1.951634534
1	45955967	45956966	-	0.056857175	-0.034674172	-0.010369743	0.035843938	1	0	0	1	0.036492977
1	45959367	45967166	-	0.367633825	0.086638775	0.163776157	0.285445376	1	1	1	1	1.796577318
1	45967567	45988366	-	0.94409517	0.953264457	1.182530535	1.141673283	1	1	1	1	28.15134897
1	46057167	46154766	-	0.311457965	0.86983918	0.965738015	0.703212957	1	1	1	1	5.9274914
1	46200367	46212166	-	-0.047715693	-0.132889228	-0.212014672	-0.152717183	0	0	0	0	0.398948644
1	46215367	46217366	-	0.576563152	0.050463522	0.213251641	0.432780362	1	0	1	1	0.082109198
1	46522167	46528766	-	0.013712734	0.045950536	0.020239936	-0.03610232	0	0	0	0	0.05252777
1	46533567	46536166	-	-0.01910556	0.016139597	-0.016625098	-0.032993067	0	0	0	0	0.084214562
1	46595967	46599366	-	0.408600476	-0.180936987	0.143819359	0.25010896	1	0	1	1	0.182464884
1	46652767	46665166	-	0.322932059	0.167555076	0.069427758	0.197412368	1	1	1	1	5.609323686
1	46715567	46770366	-	0.881674258	1.495098526	1.573992321	1.40263405	1	1	1	1	3.326321513
1	46975967	46978366	-	0.008007621	0.010882777	-0.036714121	-0.0151356	0	0	0	0	2.486084042
1	47023167	47070366	-	0.19228866	0.183657574	0.058548864	0.214522544	1	1	0	1	1.392067895
1	47073167	47078966	-	0.045185908	0.066552795	0.006175363	0.012877119	1	1	0	0	2.129805627
1	47081567	47082766	-	0.06380334	-0.027857816	-0.017671045	0.03459959	1	0	0	1	0.091232442
1	47109767	47133966	-	0.008064712	0.107327843	0.113931669	0.065921367	0	1	1	1	0.521005102
1	47136367	47185566	-	0.085644322	0.321128016	0.336431379	0.202234128	1	1	1	1	2.730297713
1	47672766	47698365	-	0.707655525	0.851899273	0.922848706	0.853548473	1	1	1	1	5.756196882
1	47714766	47781565	-	0.188808254	0.47980094	0.563653832	0.366013434	1	1	1	1	3.385433787
1	47794166	47801365	-	0.502370779	0.044866731	0.222552716	0.403766749	1	0	1	1	0.476436086
1	47898366	47904165	-	0.253955652	0.043585259	0.028483545	0.173897193	1	0	0	1	2.661470547
1	51096164	51176363	-	-0.230865576	-0.121887735	-0.174188466	-0.322091681	0	0	0	0	0.276199961
1	51179364	51186563	-	-0.046071199	-0.03547766	-0.008193065	-0.122313658	0	0	0	0	0.136848663
1	51272164	51277763	-	-0.031812313	0.203447495	0.218290703	-0.011985275	0	1	1	0	0.146623567
1	51282564	51287363	-	-0.029934311	0.164812264	0.165377053	-0.027176694	0	1	1	0	0.144451366
1	51291964	51339563	-	-0.223908517	0.111628397	0.170372219	-0.253895062	0	1	1	0	0.183998202
1	51374964	51427363	-	0.105326828	0.272807442	0.387962738	0.107474689	1	1	1	1	0.28553665
1	51432364	51438763	-	0.356375908	-0.332732104	-0.008735441	0.22593605	1	0	0	1	2.423361738
1	51438764	51445963	-	0.2963526	-0.235709223	0.0881353	0.310111812	1	0	1	1	3.710119304
1	51732163	51745162	-	-0.07324923	0.048217614	0.044244486	-0.032715654	0	0	0	0	2.242914495
1	51818163	51895962	-	-0.17879131	-0.093006707	-0.138715601	-0.294885174	0	0	0	0	1.822069
1	51944363	51953162	-	-0.077442952	-0.036717628	-0.111599338	-0.131273994	0	0	0	0	0.095379371
1	51954963	51956562	-	-0.026843993	-0.020365819	0.014559922	-0.023797662	0	0	0	0	0.079828387
1	51980563	51986962	-	0.298982261	-0.23509168	0.243519049	0.092725392	1	0	1	1	0.652882162
1	52131563	52136962	-	-0.027561547	-0.067802463	-0.064178776	-0.142369327	0	0	0	0	0.510225879
1	52194363	52201762	-	0.223945392	-0.044449419	0.078100946	0.166677766	1	0	1	1	0.507942785
1	52311363	52317362	-	0.052995382	0.16829619	0.185240736	0.250309239	1	1	1	1	0.088191361
1	52318363	52345562	-	0.351913687	0.269686261	0.432445496	0.361423883	1	1	1	1	1.273229226
1	52485363	52499962	-	0.17768938	0.105952644	0.05817141	0.296522083	1	1	0	1	8.844547827
1	52500563	52522962	-	0.281274947	-0.011055097	0.029384205	0.192388036	1	0	0	1	0.941649133
1	52606963	52608962	-	0.103078536	-0.10355038	-0.057951937	-0.02034157	1	0	0	0	0.072985954
1	52681563	52684762	-	-0.016242014	-0.067083096	-0.037132515	-0.057239305	0	0	0	0	0.136848663
1	52701363	52704962	-	-0.057976237	-0.160972079	-0.166635331	-0.128474831	0	0	0	0	2.189578606
1	52797563	52833362	-	0.577007701	0.863168455	0.866314046	0.963231467	1	1	1	1	1.351157561
1	52834163	52871162	-	0.523267723	0.90758972	0.966919641	0.772917254	1	1	1	1	5.78315052
1	52998562	53013561	-	-0.043564953	-0.056423197	-0.015349424	-0.169391241	0	0	0	0	0.113128228
1	53016762	53019561	-	0.208920761	-0.154572598	-0.039121881	0.097550322	1	0	0	1	0.091232442
1	53149962	53164561	-	0.323656552	0.324710277	0.427967544	0.372652405	1	1	1	1	4.71784203
1	53206362	53209561	-	0.007704857	0.018822603	0.016897416	-0.017247317	0	0	0	0	0.045616221
1	53307562	53310961	-	0.198394447	-0.196686633	-0.092274542	0.070416895	1	0	0	1	0.107332285
1	53392762	53393961	-	0.084497742	0.038622585	0.037668175	0.064075859	1	1	1	1	0.060821628
1	53407162	53410161	-	-0.005148896	-0.05266872	-0.080813023	-0.044080039	0	0	0	0	0.127725419
1	53468362	53471361	-	-0.030961422	-0.048549989	-0.061751364	-0.039536761	0	0	0	0	0.425751396
1	53487962	53517961	-	-0.173122694	-0.245851127	-0.275506065	-0.285477997	0	0	0	0	1.708479529
1	53666362	53686961	-	0.595309361	0.553702676	0.644397621	0.833045264	1	1	1	1	5.201134941
1	53691362	53705161	-	0.177293721	0.060146825	0.167373959	0.342484797	1	0	1	1	3.670453025
1	53709762	53793961	-	0.234104037	0.246233019	0.034359298	0.112854751	1	1	0	1	1.918915138
1	54229762	54304561	-	-0.027981561	0.166941681	0.217422188	0.091141431	0	1	1	1	3.217285231
1	54331361	54356160	-	-0.013247275	-0.176727069	-0.277886764	-0.109581829	0	0	0	0	0.896873764
1	54371761	54412760	-	0.085280032	0.0552734	0.129118316	0.187615764	1	0	1	1	2.513565034
1	54495361	54520360	-	0.13914936	-0.139957933	-0.029301583	0.053826583	1	0	0	1	7.416832597
1	54740961	54748560	-	0.038305105	0.296306187	0.222632892	0.031892873	1	1	1	1	0.441757087
1	54767361	54771360	-	-0.00601884	0.163039235	0.162748653	0.008398318	0	1	1	0	0.045616221
1	54773161	54874160	-	0.322207015	0.826111078	0.732080917	0.234468183	1	1	1	1	0.163676421
1	54953761	54955160	-	0.251695311	-0.065299958	0.130853144	0.155657933	1	0	1	1	0.026066412
1	55220561	55230960	-	0.309015102	0.08680627	0.086861955	0.304258642	1	1	1	1	1.331642758
1	55312161	55353560	-	0.203571375	0.553348983	0.481569991	0.307625009	1	1	1	1	6.726519461
1	55647761	55652160	-	-0.020032985	0.01736347	0.072776599	-0.058325671	0	0	1	0	0.0995263
1	55659161	55674960	-	0.075709377	0.006066631	0.16261807	-0.061197588	1	0	1	0	0.20094234
1	55676561	55682760	-	0.343879779	-0.076253484	0.035702375	0.185191541	1	0	0	1	0.364929768
1	59010558	59012757	-	0.225697608	-0.047513854	0.051924604	0.13390275	1	0	0	1	1.086495445
1	59117758	59165957	-	-0.033543461	0.07950079	0.277184443	0.134111399	0	1	1	1	4.329566133
1	59246158	59251157	-	0.798197576	0.495934536	0.676640314	0.76513963	1	1	1	1	3.317211588
1	59280758	59282757	-	0.223957655	-0.077896085	0.028004838	0.13768657	1	0	0	1	0.027369733
1	59761358	59763757	-	0.191080116	-0.062638113	0.049747818	0.124129457	1	0	0	1	0.197670291
1	61104557	61106156	-	-0.008910674	-0.217194327	-0.190149601	-0.074512823	0	0	0	0	0.319313547
1	61420956	61423155	-	-0.013488171	-0.074276118	-0.07386393	-0.055270346	0	0	0	0	0
1	61510356	61512355	-	-0.029932763	-0.014406381	-0.06916105	-0.048241552	0	0	0	0	0
1	61515556	61520555	-	0.347652113	-0.07063601	0.110349231	0.241949024	1	0	1	1	0.025545084
1	61522156	61523555	-	0.075824439	-0.099959653	-0.039173481	0.026166835	1	0	0	1	0.377962974
1	61541156	61550155	-	0.284243543	-0.199980294	0.065848921	0.152051759	1	0	0	1	0.206793535
1	61553356	61567355	-	-0.144101119	-0.321414137	-0.055946196	-0.301408126	0	0	0	0	0.579977666
1	61571356	61575155	-	-0.1454993	-0.329102943	-0.322009759	-0.234626926	0	0	0	0	0.388938305
1	61576756	61586955	-	-0.112486831	-0.31554037	-0.265522209	-0.286759082	0	0	0	0	0.391762839
1	61591956	61596555	-	0.0194584	0.072749639	-0.012292083	0.014344717	0	1	0	0	0.194364768
1	61602356	61604755	-	0.037080151	0.029419701	0.045285153	0.017143146	1	0	0	0	0.098835145
1	61616356	61620755	-	-0.032864005	0.014543795	-0.061985823	-0.06345852	0	0	0	0	0.194905671
1	61639156	61646555	-	-0.000443535	-0.039606999	-0.069025332	-0.079433204	0	0	0	0	0.199725076
1	61651556	61655755	-	-0.026460258	-0.008766609	0.036822403	-0.024135613	0	0	0	0	0.199842492
1	61675756	61685955	-	-0.047925178	-0.031386529	-0.062299668	-0.128044398	0	0	0	0	0.144898584
1	61721556	61726955	-	0.003607735	0.04200082	0.016514276	-0.031020848	0	0	0	0	0.077716525
1	61756356	61764555	-	-0.041902571	-0.018505822	-0.004528877	-0.086682801	0	0	0	0	0.080106534
1	61766756	61782355	-	0.060359669	0.224072139	0.172096502	-0.021718143	1	1	1	0	0.095911029
1	61790356	61858755	-	-0.153709017	-0.141150136	-0.225967537	-0.336675604	0	0	0	0	0.126711725
1	62145356	62191555	-	0.107478949	0.080123695	0.192833609	0.16289614	1	1	1	1	1.15205642
1	62900755	62905954	-	0.43167782	0.09718636	0.244207595	0.362502755	1	1	1	1	0.95092276
1	63002955	63004954	-	-0.039202793	-0.098164659	-0.106755204	-0.069707843	0	0	0	0	0.693366558
1	63152955	63154754	-	0.078694632	-0.023911389	-0.011703126	0.009876439	1	0	0	0	0.233149574
1	63248955	63251954	-	0.271714828	-0.012931248	0.164242463	0.214350904	1	0	1	1	0.10947893
1	65209754	65212353	-	0.008544319	-0.095759828	-0.054100666	-0.044297755	0	0	0	0	0.028071521
1	65295754	65329753	-	0.014969038	0.396631116	0.33458079	0.197217206	0	1	1	1	2.905484944
1	65331954	65350153	-	-0.058544894	0.054777088	-0.011602606	-0.10922724	0	0	0	0	1.790561992
1	65430754	65432753	-	0.17806605	-0.076163959	-0.010820617	0.082691	1	0	0	1	0.10947893
1	65519553	65534952	-	0.085348499	-0.230125356	-0.136610401	-0.056582669	1	0	0	0	1.485785482
1	65656153	65678952	-	-0.063993509	-0.203850666	-0.262620527	-0.250318221	0	0	0	0	0.105637564
1	65683753	65692952	-	-0.040933806	-0.282634471	-0.290642958	-0.213460408	0	0	0	0	4.642937967
1	65694753	65695952	-	0.014777407	-0.023911389	-0.011703126	-0.009399711	0	0	0	0	11.89062826
1	65772353	65775952	-	0.112181708	0.02358126	0.110165228	0.094486496	1	0	1	1	0.263560388
1	65784153	65889352	-	0.175464733	0.171929646	0.222850371	0.080542667	1	1	1	1	1.494234766
1	65921353	65947152	-	0.087480336	-0.226800887	-0.080692901	0.096303115	1	0	0	1	3.445615945
1	66002553	66005352	-	0.050595165	-0.418313928	-0.14023519	-0.150936093	1	0	0	0	0.32583015
1	66029753	66050552	-	-0.144961699	-0.321223301	-0.406007345	-0.30834613	0	0	0	0	1.057945432
1	66053553	66094952	-	-0.361351515	-0.708536918	-0.814050813	-0.621246925	0	0	0	0	3.942828142
1	67382752	67400351	-	0.235159123	-0.103347628	-0.001398165	0.208325629	1	0	0	1	0.905067293
1	67405552	67520351	-	-0.119193702	0.190778573	0.223612031	0.129842853	0	1	1	1	0.657223253
1	67867752	67898351	-	0.372360552	0.725135533	0.968839311	0.766320324	1	1	1	1	23.54989582
1	68509951	68513150	-	-0.035846044	-0.152721756	-0.202073074	-0.084209174	0	0	0	0	1.961497501
1	68939951	68963350	-	0.026874299	-0.08907131	0.034799752	0.096487771	0	0	0	1	2.142012974
1	70017150	70021149	-	0.195039723	-0.182563488	0.027753824	0.141390672	1	0	0	1	0.100355686
1	70032550	70036149	-	0.096630593	0.081465836	0.101771881	0.160321257	1	1	1	1	0.010136938
1	70663750	70672749	-	0.147584505	-0.26333046	-0.022221571	0.039811711	1	0	0	1	0.263560388
1	70676150	70688349	-	0.172111558	-0.081620564	0.098726276	0.192744529	1	0	1	1	1.832126907
1	70784950	70821549	-	0.044389708	-0.152652051	-0.153085361	-0.033886455	1	0	0	0	0.364929768
1	71215349	71216948	-	-0.033033144	-0.053648186	-0.084471799	-0.047000548	0	0	0	0	0
1	71470949	71513948	-	-0.019058615	-0.293589597	-0.259743469	-0.198356841	0	0	0	0	0.434521026
1	71521349	71548148	-	0.27335376	0.333126737	0.632902443	0.533202256	1	1	1	1	16.47766835
1	75166547	75200145	-	0.049565166	-0.213148587	-0.154263018	-0.067694811	1	0	0	0	2.816342413
1	76133946	76136145	-	-0.004816892	-0.077225006	-0.051846988	-0.033655907	0	0	0	0	0.016587717
1	76141346	76143945	-	0.04196906	-0.1608498	-0.140145214	-0.03983299	1	0	0	0	0.322822487
1	76188546	76192945	-	0.527965523	-0.047559382	0.250733905	0.435356376	1	0	1	1	0.688390243
1	78139744	78150143	-	0.182593645	-0.111556157	0.055817069	0.165912979	1	0	0	1	0.96671299
1	78153944	78219343	-	-0.168519205	0.007020887	0.064200336	-0.04536647	0	0	1	0	2.239798299
1	78221544	78225943	-	0.148205059	-0.128855188	-0.038667515	0.045486822	1	0	0	1	0.14928945
1	78353744	78355543	-	0.011750979	-0.020805114	-0.021854487	-0.005748081	0	0	0	0	0.010136938
1	78407544	78446143	-	0.188788537	0.475176799	0.702433228	0.424125423	1	1	1	1	9.500464339
1	78468344	78474143	-	0.794707664	-0.248477993	0.350015572	0.735835527	1	0	1	1	0.726713589
1	84463540	84465139	-	0.01233	-0.08865845	-0.085392768	-0.042462478	0	0	0	0	0
1	84542340	84544739	-	0.11901028	-0.055559659	0.02932091	0.061528535	1	0	0	1	3.367997647
1	84763740	84765539	-	0.159482188	0.006070576	0.016752162	0.084062287	1	0	0	1	0.091232442
1	84766740	84769139	-	-0.009497996	-0.116859116	-0.129356235	-0.034907664	0	0	0	0	0.076027035
1	84948339	84973538	-	0.234878152	0.22940789	0.435112977	0.516590488	1	1	1	1	4.699918892
1	85018739	85040938	-	0.086697516	-0.259845915	-0.170471108	-0.032174372	1	0	0	0	1.486842229
1	85085539	85086938	-	0.028680952	-0.058575722	-0.033235473	-0.004111184	1	0	0	0	0.039099618
1	85109539	85158938	-	0.087843188	0.074918719	0.298032933	0.074633174	1	1	1	1	2.650542523
1	85621339	85635138	-	-0.16451852	-0.35684959	-0.40728485	-0.260385878	0	0	0	0	0.390051744
1	85640139	85657738	-	-0.169463752	-0.299675321	-0.283757094	-0.249097295	0	0	0	0	0.955867175
1	85663139	85667938	-	0.170078935	-0.240577259	-0.093629029	0.044531377	1	0	0	1	0.266094622
1	85714339	85725338	-	0.206816339	0.128127667	0.257470008	0.431686073	1	1	1	1	4.180104611
1	85728739	85743138	-	0.152893634	0.001168976	0.076371296	0.184233485	1	0	1	1	0.959207757
1	86088939	86095138	-	-0.002408437	-0.02557357	-0.056360898	0.011754563	0	0	0	0	0.050030694
1	86113739	86175138	-	-0.101621933	-0.17071744	-0.186410962	-0.150434279	0	0	0	0	0.622876867
1	87323938	87382537	-	-0.067059699	0.066354629	0.153752865	0.120804747	0	1	1	1	3.558376608
1	87384138	87392137	-	-0.070384247	-0.021406719	-0.037088596	-0.093282967	0	0	0	0	0.476689509
1	87444538	87451137	-	-0.0167412	0.087053863	0.045347572	-0.025949814	0	1	0	0	0.190758742
1	87453938	87457737	-	0.097772501	-0.024871867	0.102074201	-0.05745427	1	0	1	0	0.240085373
1	87793337	87797536	-	0.30674548	-0.12808392	0.096296748	0.19377169	1	0	1	1	0.26066412
1	87797737	87801736	-	0.173696513	0.051312932	0.11109796	0.160148878	1	0	1	1	0.506340053
1	88289937	88292536	-	0.05278418	-0.045221221	-0.011394404	0.014966788	1	0	0	0	0.119303962
1	89147936	89152735	-	0.534393919	-0.013260895	0.215843889	0.391651705	1	0	1	1	0.437155451
1	89194136	89196535	-	-0.01694506	0.109042874	0.056965508	0.018302982	0	1	1	0	0.106437849
1	89316736	89357735	-	0.134846149	0.162284874	0.194718073	0.188889986	1	1	1	1	1.227410121
1	89440336	89459935	-	0.220040269	0.098060586	0.1612702	0.270156962	1	1	1	1	1.722245077
1	90095936	90099935	-	0.046955275	-0.055160754	-0.048848599	-0.017552855	1	0	0	0	0.360368146
1	90144536	90157335	-	-0.033184381	-0.178611726	-0.1191105	-0.172755371	0	0	0	0	0.129721128
1	90177936	90183135	-	-0.074867579	-0.104704921	-0.143336369	-0.136836261	0	0	0	0	9.393432576
1	90284536	90289535	-	0.171685652	-0.121485887	0.020323743	0.032528924	1	0	0	0	2.955931118
1	91295535	91317534	-	0.066428798	0.002561223	0.034962718	0.125430316	1	0	0	1	0.845144166
1	91476935	91488334	-	0.20683612	0.076129935	0.194778861	0.227008805	1	1	1	1	0.640227662
1	92147934	92171733	-	0.009738781	0.044239946	0.052577852	-0.014837617	0	0	0	0	0.779692382
1	92350734	92352133	-	0.071325976	-0.025099694	0.010119766	0.034671687	1	0	0	1	0.078199236
1	92358734	92372533	-	-0.02934347	-0.31471043	-0.279021028	-0.145183989	0	0	0	0	0.118998837
1	92545134	92546733	-	0.122339055	-0.070756496	-0.025690391	0.037255073	1	0	0	1	0.011404055
1	92710534	92765133	-	-0.084450072	-0.306377645	-0.270190052	-0.159276329	0	0	0	0	1.122526639
1	92784934	92828333	-	-0.158532091	-0.168624895	-0.161711487	-0.165955972	0	0	0	0	0.457843914
1	92830334	92838933	-	-0.03081924	0.004664829	0.053769979	0.050973097	0	0	0	1	0.195194992
1	93219734	93222733	-	-0.034407164	0.001189715	-0.081857042	-0.053952352	0	0	0	0	0.04257514
1	93243134	93251333	-	0.150656707	-0.058852391	-0.031615341	0.022886002	1	0	0	0	0.064530264
1	93425933	93427932	-	0.034229109	-0.098858582	-0.081347994	0.001504319	1	0	0	0	0.036492977
1	93563933	93647932	-	0.002066495	0.354503267	0.405876692	0.358153051	0	1	1	1	3.582393886
1	93809733	93815332	-	0.387607105	-0.045806246	0.162920693	0.283116616	1	0	1	1	3.398408461
1	93912533	93914532	-	0.167399643	-0.089066226	0.056491876	0.051798345	1	0	1	1	0.027369733
1	94311333	94313932	-	0.187926425	-0.040747139	-0.003191546	0.091311516	1	0	0	1	0.098250322
1	94332733	94345132	-	0.339543274	0.348186242	0.575054043	0.523469429	1	1	1	1	7.016069081
1	94372733	94376132	-	0.260203261	0.027123646	0.152577324	0.140672676	1	0	1	1	0.41859591
1	94882732	94884931	-	0.238464542	-0.056114856	0.072881284	0.134585164	1	0	1	1	0
1	95528132	95530731	-	0.002764365	-0.051478567	-0.037769589	-0.024320399	0	0	0	0	0.757931056
1	95535932	95539331	-	0.252460684	-0.112554557	0.06688235	0.150603218	1	0	1	1	0.171731655
1	95591132	95593931	-	0.015119538	0.009442029	0.029049645	-0.013787885	0	0	0	0	0.136848663
1	95636532	95645131	-	-0.069589867	-0.070368467	-0.081000514	-0.129471577	0	0	0	0	0.218533524
1	100110929	100113728	-	-0.052655571	-0.23797527	-0.19973332	-0.12621551	0	0	0	0	0.045616221
1	100218329	100232728	-	0.146404243	-0.257794065	0.020300844	0.027398257	1	0	0	0	0.169793711
1	100454928	100459127	-	-0.005584773	-0.043802191	-0.062863299	-0.054837882	0	0	0	0	0.082543638
1	100501328	100505727	-	0.423372258	0.090225715	0.160336744	0.413436217	1	1	1	1	3.147519246
1	100515728	100599527	-	-0.159051943	-0.029013105	0.047072981	0.061409256	0	0	1	1	1.689650953
1	100651128	100716127	-	-0.035480337	-0.161006896	-0.156392605	-0.077812768	0	0	0	0	0.836812029
1	100727928	100732527	-	0.424537585	0.106023978	0.265770643	0.358077483	1	1	1	1	1.352620117
1	100816128	100819527	-	0.414173978	-0.061873969	0.210727548	0.316377986	1	0	1	1	0.262964097
1	100819728	100830527	-	0.566247987	-0.044077866	0.298430163	0.454822206	1	0	1	1	0.076027035
1	101349128	101362527	-	0.244097686	-0.245359909	0.011717917	0.130845305	1	0	0	1	0.875559107
1	101363928	101492927	-	-0.077934775	-0.087061869	-0.01520968	0.063490414	0	0	0	1	0.941037885
1	101522928	101525727	-	-0.075099473	-0.12808392	-0.133329247	-0.084576137	0	0	0	0	0.084715839
1	103123926	103127525	-	0.159006346	-0.021072356	0.050014008	0.108325016	1	0	1	1	0.293971202
1	108676122	108704521	-	-0.172609301	-0.170886169	-0.302822979	-0.245077659	0	0	0	0	2.081641632
1	108709122	108744121	-	0.003810278	-0.158178542	-0.230135532	-0.195316998	0	0	0	0	0.324787493
1	108816322	108819521	-	0.005659025	-0.054173661	-0.028456842	-0.005392915	0	0	0	0	0.017106083
1	109066922	109069121	-	-0.024065462	-0.071061011	-0.078671722	-0.066419801	0	0	0	0	0
1	109142122	109182521	-	-0.103179219	-0.064808492	-0.038480316	-0.249738613	0	0	0	0	2.002597264
1	109418522	109420521	-	0.20787736	-0.05266872	0.06305229	0.12913781	1	0	1	1	0.136848663
1	109424522	109431321	-	-0.077279426	-0.107587109	-0.213109498	-0.101280964	0	0	0	0	0.711076385
1	109436922	109454321	-	-0.097827386	-0.090368758	-0.029352093	0.220220167	0	0	0	1	1.533124484
1	109457122	109506721	-	0.130768462	0.426159864	0.482820217	0.510573354	1	1	1	1	3.98700486
1	109510922	109566921	-	-0.204845266	-0.31714601	-0.34519051	-0.388083516	0	0	0	0	0.572483573
1	109578322	109585321	-	0.267530957	-0.030307768	0.043562206	0.156330657	1	0	0	1	0.046919542
1	109604522	109619321	-	0.280314528	-0.013480195	0.123406854	0.184707446	1	0	1	1	2.353550427
1	109630722	109634521	-	0.436655983	0.036403402	0.292956946	0.362990441	1	0	1	1	0.259292203
1	109795322	109797921	-	0.099832217	0.023433065	0.003535405	0.030970185	1	0	0	1	2.182560726
1	109798522	109818121	-	0.196099771	0.256408796	0.002652151	0.23739881	1	1	0	1	1.319146634
1	109820322	109827121	-	0.497097525	0.240562432	0.308085347	0.407771979	1	1	1	1	7.891606225
1	109851722	109940921	-	0.07479364	0.029062042	0.092711389	0.042851519	1	0	1	1	2.974054872
1	109942722	109970721	-	0.268151033	0.348378433	0.466184319	0.421796224	1	1	1	1	13.21045759
1	110088521	110091720	-	0.722396087	-0.004128423	0.283784258	0.53488456	1	0	1	1	1.932987363
1	110899521	110951320	-	0.37480017	0.709524425	0.916403119	0.931110476	1	1	1	1	4.478843625
1	111487720	111507919	-	0.395327221	0.315863946	0.543920991	0.495861161	1	1	1	1	5.480269555
1	111621320	111622319	-	0.03584178	-0.002058569	-0.008777999	-0.0030063	1	0	0	0	0
1	111652520	111685319	-	0.255166633	0.00971155	0.202896602	0.376638482	1	0	1	1	3.104128206
1	111979720	111992719	-	0.329966121	0.180549548	0.337792785	0.367253762	1	1	1	1	10.78227106
1	112209320	112211519	-	0.03091063	0.103770538	0.052195192	0.004755049	1	1	0	0	0.091232442
1	113131319	113164718	-	0.374269977	-0.0415747	0.101612468	0.348683904	1	0	1	1	0.753350523
1	113229319	113250318	-	0.734699696	0.989041758	0.849023542	1.01562589	1	1	1	1	15.75801492
1	113251919	113258518	-	0.062539968	-0.088304412	-0.134920234	0.010768369	1	0	0	0	3.52765442
1	113449119	113500118	-	0.067602517	0.080587122	0.138035005	0.0426069	1	1	1	1	8.100009744
1	113757919	113759518	-	-0.023076691	-0.070974522	-0.054364195	-0.047218926	0	0	0	0	0.011404055
1	113932319	113933918	-	0.123119017	-0.010721836	0.007711646	0.05197984	1	0	0	1	0.296505436
1	114234518	114302517	-	-0.010091096	-0.020805028	0.034102382	0.070231142	0	0	0	1	0.58442429
1	114344518	114355717	-	0.217553797	-0.301249193	-0.032415788	0.042126764	1	0	0	1	0.360042315
1	114436318	114448517	-	0.353187599	0.024899517	0.131176869	0.243867031	1	0	1	1	5.418608804
1	114921118	114923117	-	0.50474984	0.138440263	0.556624074	0.105841829	1	1	1	1	0
1	114926518	114928117	-	0.010531236	0.105252502	0.156838803	0.223543618	0	1	1	1	0.034212166
1	114932518	115018917	-	-0.198137833	0.279070353	0.361818588	-0.064410114	0	1	1	0	1.700048975
1	115022118	115055517	-	0.198100739	0.243300139	0.324035627	0.164407359	1	1	1	1	0.173724051
1	115104718	115125117	-	0.356218568	0.229578509	0.343182926	0.430236265	1	1	1	1	2.663629529
1	115247118	115259517	-	0.21354615	0.500345539	0.581972369	0.571032307	1	1	1	1	14.73845384
1	115260918	115301317	-	0.113912115	0.482131721	0.610046671	0.272332564	1	1	1	1	13.3009674
1	115311118	115323717	-	0.258937713	-0.046478269	0.10409738	0.227675242	1	0	1	1	11.36205935
1	116926117	116952516	-	0.123956693	0.520094913	0.427344102	0.346361158	1	1	1	1	35.73408872
1	116959517	116961516	-	0.159503078	-0.015859047	0.016439915	0.134247957	1	0	0	1	0.118602174
1	117053516	117096315	-	-0.001886524	0.257973227	0.243082681	0.179749254	0	1	1	1	1.72403736
1	117100516	117114315	-	0.231172654	0.131202192	0.111089536	0.111214411	1	1	1	1	0.30278593
1	117139716	117152115	-	-0.006803644	0.010180631	-0.090594915	-0.075683599	0	0	0	0	0.743102954
1	117155316	117159515	-	-0.017672544	-0.075710922	-0.079075246	-0.059589234	0	0	0	0	1.498818688
1	117196116	117210915	-	0.080654475	-0.045000294	-0.10308268	-0.071152641	1	0	0	0	0.304519097
1	117366516	117370315	-	0.313530039	-0.155968606	0.085260599	0.213384692	1	0	1	1	0.105637564
1	117590716	117593515	-	0.029360234	0.043447691	-0.010820617	0.040438068	1	0	0	1	0.45616221
1	117660116	117664915	-	0.24582431	0.195901857	0.270569238	0.45882199	1	1	1	1	1.486328533
1	117908516	117913915	-	0.348450171	-0.228371161	0.032560184	0.208665671	1	0	0	1	2.027387598
1	118162716	118170115	-	-0.028083954	0.073670329	0.072242246	-0.02428195	0	1	1	0	3.799707918
1	118726715	118728714	-	0.058850519	-0.10865901	-0.081132848	-0.014446802	1	0	0	0	0
1	120162914	120191313	-	-0.003488714	-0.245044989	-0.227269434	-0.134108819	0	0	0	0	0.451664836
1	120832914	120839513	-	0.13365595	-0.033963532	-0.064029354	0.07347102	1	0	0	1	0.326225095
1	120915714	120926113	-	0.060461726	-0.183819057	-0.186480218	-0.028801023	1	0	0	0	0.257907095
1	121279513	121281112	-	-0.006778245	-0.024697855	0.002780887	-0.023529627	0	0	0	0	0.091232442
1	142703898	142706097	-	0.068177267	0.030873054	0.042883355	0.030897913	1	0	0	1	0.107820159
1	142800498	142833297	-	-0.160336049	-0.073663019	-0.207445873	-0.098851051	0	0	0	0	2.772019866
1	142882098	142888497	-	0.143776037	0.010925544	0.005601837	0.064287965	1	0	0	1	0.476119306
1	142889498	142891497	-	0.29677721	-0.009525669	0.154769156	0.272523806	1	0	1	1	1.815525594
1	143461697	143467896	-	0.235816171	0.080272287	0.191523405	0.208951651	1	1	1	1	1.286083133
1	143742897	143745296	-	0.059459071	-0.056675894	-0.024154776	0.030970185	1	0	0	1	0.02280811
1	143907297	143915696	-	0.227217069	0.021609779	0.105953166	0.191733465	1	0	1	1	2.332943872
1	144518497	144521896	-	0.062982483	-0.086175777	-0.032991526	0.016119271	1	0	0	0	0.252230869
1	144532697	144534696	-	1.716356975	0.391517164	1.682015255	1.634647835	1	1	1	1	0.319313547
1	144834896	144996495	-	-0.116819831	-0.0810518	-0.206044814	-0.215087817	0	0	0	0	2.796251762
1	145138296	145140095	-	0.058869255	-0.083077024	-0.013606173	0.004755049	1	0	0	0	4.521074343
1	145208296	145209895	-	0.219683589	-0.023911389	0.064559459	0.153637998	1	0	1	1	0.125444608
1	145249096	145254495	-	-0.046410259	-0.228562891	-0.16136394	-0.16009867	0	0	0	0	0.033789793
1	145381696	145384095	-	1.645374389	0.258215302	1.602157727	1.524359385	1	1	1	1	0.47897032
1	145394696	145399895	-	0.11277481	-0.416036199	-0.328965755	-0.15266576	1	0	0	0	0.028071521
1	145465896	145471095	-	0.361233965	-0.063586229	0.077157527	0.236827692	1	0	1	1	0.140357603
1	145476496	145477895	-	0.111845364	-0.115666788	-0.055572241	0.082896337	1	0	0	1	0.156398472
1	145503696	145507895	-	0.504770752	0.178014875	0.366138048	0.549322113	1	1	1	1	0.091232442
1	145587496	145589695	-	0.223529013	0.245337832	0.200382859	0.463127664	1	1	1	1	1.318723478
1	145590896	145612695	-	0.27673503	0.324259003	0.349495744	0.350286433	1	1	1	1	2.385435408
1	145627896	145629295	-	-0.027705518	-0.025044281	-0.034352675	-0.033655907	0	0	0	0	0.052132824
1	145631096	145693895	-	-0.089663136	0.0806896	0.038839251	-0.131727241	0	1	0	0	0.735961068
1	145798896	145828295	-	0.129676344	-0.114422906	0.034285148	0.090330659	1	0	0	1	0.247630914
1	146367295	146370494	-	0.054947357	-0.043734211	0.021466154	0.035308851	1	0	0	1	3.079094914
1	146555295	146557094	-	1.357153073	0.224299693	1.193125963	1.258089942	1	1	1	1	0.192601822
1	146625695	146639894	-	-0.050759574	-0.174597321	-0.126850397	-0.119965721	0	0	0	0	4.620730438
1	146641495	146644894	-	0.121089758	-0.080772018	-0.016232475	0.043585291	1	0	0	1	0.359563153
1	146713695	146718094	-	0.147028868	-0.110669844	-0.02745484	0.031861606	1	0	0	0	0.373223626
1	146894295	146895494	-	-0.019716996	-0.081553891	-0.09353316	-0.029924771	0	0	0	0	0.030410814
1	147070895	147072494	-	0.03831487	-0.052111454	-0.036113182	0.003603583	1	0	0	0	0
1	147076895	147097094	-	-0.018946787	-0.070328375	-0.222219174	-0.120248041	0	0	0	0	0.236662374
1	147803494	147807693	-	1.443687171	0.358177011	1.337955932	1.3508791	1	1	1	1	0.251975316
1	147993494	147995893	-	1.357583472	0.263471161	1.102992641	1.307205284	1	1	1	1	0.190067587
1	148240494	148242693	-	2.082878218	0.770135467	2.084127292	1.961241513	1	1	1	1	0.945499852
1	149222293	149225292	-	2.166553099	0.641396847	2.111290645	1.971896205	1	1	1	1	0.480490861
1	149293893	149294692	-	0.042157028	-0.0408759	-0.029248989	-0.014179001	1	0	0	0	0.114040552
1	149297693	149299492	-	0.028799011	-0.192387535	-0.162222981	-0.065415378	0	0	0	0	0.030410814
1	149379093	149381492	-	0.025620419	-0.037881648	-0.018131626	-0.012513	1	0	0	0	0.068424331
1	149763693	149765892	-	0.062362815	0.030886578	-0.009966364	0.038089498	1	0	0	1	0.091232442
1	149774293	149785492	-	1.142581454	0.707867923	1.075152647	1.118227428	1	1	1	1	1.506964442
1	149818693	149822092	-	0.447391754	0.323930881	0.444363736	0.617041605	1	1	1	1	4.674320994
1	149851493	149861292	-	1.611739541	1.268389386	1.748738305	1.502130198	1	1	1	1	4.161316483
1	149893093	149900692	-	0.617090497	0.415827169	0.649889149	0.658915064	1	1	1	1	3.49084133
1	149913293	149983492	-	0.082049966	0.180006662	0.183323154	0.088002211	1	1	1	1	0.318663743
1	150189293	150209492	-	0.372430928	0.059123863	0.241773113	0.310441089	1	0	1	1	4.917518948
1	150236493	150241892	-	0.273215515	0.240122026	0.273975904	0.261115738	1	1	1	1	25.46736721
1	150388692	150448291	-	-0.090330616	0.245655878	0.224066889	-0.06039553	0	1	1	0	0.561477512
1	150477492	150489691	-	0.274366985	0.167206918	0.189995676	0.350833717	1	1	1	1	3.263429315
1	150527692	150534691	-	0.417863502	0.67993061	0.557194212	0.589348416	1	1	1	1	15.7988523
1	150542692	150553291	-	0.870785897	0.896066158	1.119416113	1.117437246	1	1	1	1	38.22983589
1	150565692	150603091	-	0.729100298	0.715929812	0.903251453	1.008276381	1	1	1	1	3.897137679
1	150617092	150670691	-	0.02844161	0.013494681	0.097223214	0.188585653	0	0	1	1	1.193170556
1	150705092	150720891	-	-0.05628438	-0.241280045	-0.256155365	-0.176353603	0	0	0	0	0.457317051
1	150722692	150738691	-	-0.03746976	-0.321121043	-0.224226995	-0.20184867	0	0	0	0	0.447038965
1	150782292	150850091	-	-0.042302469	-0.137720794	-0.116844465	-0.119293558	0	0	0	0	1.52673051
1	150941892	150950091	-	0.567460551	0.324811917	0.503579186	0.558343685	1	1	1	1	0.436135576
1	150967892	150972091	-	0.06967489	-0.018977782	-0.001931351	0.00763344	1	0	0	0	1.094789303
1	150977292	150983091	-	0.187824526	-0.091342287	-0.101443875	0.043444543	1	0	0	1	0.45616221
1	151019292	151021691	-	0.350216079	0.287024188	0.354310117	0.64329788	1	1	1	1	0.509381134
1	151022092	151035891	-	0.672772764	0.603972596	0.816482451	0.771040886	1	1	1	1	28.54914327
1	151035892	151044491	-	0.535051926	0.102177194	0.298936832	0.516293532	1	1	1	1	12.73435154
1	151126892	151138891	-	0.30388578	0.02380566	0.078704504	0.191369179	1	0	1	1	0.863667117
1	151160692	151163291	-	0.420108891	0.099105725	0.258845413	0.329824611	1	1	1	1	0.301768846
1	151281892	151301491	-	0.479124557	0.341347294	0.425269154	0.414149496	1	1	1	1	2.243573316
1	151314292	151320291	-	0.174868245	0.030823021	0.062359592	0.14188617	1	0	1	1	5.495234084
1	151333292	151345491	-	0.178467807	0.065157512	0.015709857	0.154555865	1	0	0	1	3.670236269
1	151420892	151427891	-	-0.015495345	0.116563089	0.057815482	-0.00517095	0	1	0	0	0.30497702
1	151429892	151432491	-	0.227255421	-0.0445625	0.115936187	0.186293164	1	0	1	1	0.224572165
1	151611892	151639891	-	-0.063887441	-0.122407878	-0.154665774	-0.219527473	0	0	0	0	0.142061945
1	151729692	151737091	-	0.30333799	0.122869743	0.208211264	0.325670265	1	1	1	1	9.436393383
1	151761092	151764291	-	0.044905201	-0.107193345	-0.096801515	-0.027307048	1	0	0	0	0.650031149
1	151844491	151883090	-	0.380018896	0.231334413	0.414395192	0.453524911	1	1	1	1	3.414835028
1	152002291	152009890	-	0.436439007	0.210984346	0.369690403	0.531302247	1	1	1	1	7.421038893
1	152019091	152021490	-	0.326140204	-0.055703299	0.019512841	0.237484569	1	0	0	1	0.045616221
1	153590290	153600089	-	0.342825284	0.155139718	0.209067617	0.383218741	1	1	1	1	4.040293856
1	153603890	153607289	-	0.470341035	0.222563686	0.363448583	0.449780923	1	1	1	1	4.400623668
1	153640690	153645089	-	0.304505062	0.053916771	0.204644985	0.220936595	1	0	1	1	5.793260061
1	153703490	153748689	-	0.203819031	0.514284784	0.400345005	0.373380269	1	1	1	1	1.711213811
1	153755490	153756489	-	0.278194471	0.042491105	0.112582931	0.258940185	1	0	1	1	0.054739465
1	153774290	153850089	-	0.031523906	0.584235077	0.544353681	0.354103733	1	1	1	1	0.350486637
1	153856690	153877089	-	-0.040863592	0.12231857	0.184288948	-0.04510616	0	1	1	0	0.152948506
1	153879290	153896889	-	0.23742933	-0.005363989	0.130212447	0.180493124	1	0	1	1	0.177281222
1	153900690	153919289	-	0.50134178	0.786821226	0.66237545	0.693480029	1	1	1	1	5.846724234
1	153919490	153931489	-	0.378270213	0.395133058	0.398529312	0.500378841	1	1	1	1	2.486084042
1	153931490	153937289	-	0.439352264	0.204102281	0.310459342	0.47725404	1	1	1	1	12.60266077
1	153938090	153941689	-	0.528929339	0.077299304	0.293960667	0.471915932	1	1	1	1	2.002045253
1	153941690	153951289	-	0.678652722	0.544643702	0.624352406	0.820176436	1	1	1	1	18.74446546
1	153953890	153959289	-	0.19971669	0.020958391	0.076916266	0.182700926	1	0	1	1	6.338965223
1	154126490	154156289	-	0.385592643	0.712386175	0.809710318	0.552189255	1	1	1	1	18.46630346
1	154177490	154194889	-	0.69302278	0.800555601	1.021185299	0.908998801	1	1	1	1	14.92436912
1	154194890	154245689	-	0.299139003	1.114384493	1.23286717	0.864072329	1	1	1	1	5.644199182
1	154295890	154298889	-	0.106763762	0.010412894	-0.005212278	0.048667017	1	0	0	1	3.667544165
1	154520690	154532089	-	0.279900132	0.3875246	0.443693288	0.383915149	1	1	1	1	2.413658288
1	154550690	154581688	-	0.14624349	0.519187663	0.422987087	0.216720177	1	1	1	1	11.69755359
1	154590889	154600888	-	0.121059469	-0.144939216	-0.045275925	0.049700419	1	0	0	1	0.355806523
1	154908689	154910688	-	0.260940363	0.000237131	0.102360326	0.165489458	1	0	1	1	0.255450837
1	154930089	154934888	-	0.396999352	0.29146539	0.312529735	0.563582677	1	1	1	1	9.419749627
1	154941289	154949088	-	0.741236041	0.443313792	0.631422844	0.683433858	1	1	1	1	2.360347023
1	154949089	154957088	-	0.45889109	0.347055218	0.472325988	0.650589751	1	1	1	1	19.30022309
1	154971089	154976688	-	0.595327518	0.162439822	0.348709126	0.49765255	1	1	1	1	0.182464884
1	155102089	155109488	-	0.671323192	0.428671209	0.494323776	0.753713764	1	1	1	1	2.522453732
1	155109489	155113488	-	0.531069437	0.390894556	0.481016013	0.585456708	1	1	1	1	17.25205476
1	155140689	155145888	-	0.384369675	0.288097994	0.331776937	0.489365508	1	1	1	1	9.702219303
1	155194889	155198288	-	0.650890194	0.212542707	0.475931476	0.606279651	1	1	1	1	0.949890719
1	155204489	155211088	-	0.094696174	0.124795465	0.052088416	0.134386329	1	1	0	1	1.429308257
1	155212489	155215288	-	0.450440859	0.023259905	0.199884774	0.371691266	1	0	1	1	0.071682633
1	155215889	155225688	-	0.156599305	0.116971069	0.002894502	0.201172339	1	1	0	1	2.109517483
1	155225689	155232488	-	0.595982108	0.784572946	0.623358646	0.933546273	1	1	1	1	15.63563056
1	155232489	155244688	-	0.600089882	0.771299877	0.84636934	0.699625327	1	1	1	1	7.935726832
1	155269689	155271888	-	0.095993893	-0.052583409	0.017796174	0.058380015	1	0	0	1	1.990526005
1	155288889	155294888	-	0.518892593	0.626359052	0.448817454	0.743535846	1	1	1	1	26.27798435
1	155472089	155473088	-	-0.019857002	0.011430288	0.033128472	-0.002035772	0	0	0	0	0.127725419
1	155475089	155484888	-	-0.115021512	0.076824614	0.13528584	-0.090499957	0	1	1	0	0.180602997
1	155512889	155516688	-	-0.0048353	0.121230429	0.089753756	-0.010408218	0	1	1	0	0.033611952
1	155521089	155534288	-	0.424777006	0.180297923	0.26450908	0.273220216	1	1	1	1	1.086495445
1	155628089	155660088	-	0.212863549	0.584745077	0.540262907	0.328004563	1	1	1	1	4.041026974
1	155740289	155805688	-	0.003276132	0.160949318	0.161827174	0.113203627	0	1	1	1	0.455604213
1	155806089	155830888	-	0.186632901	0.019853849	0.04548177	0.132315392	1	0	0	1	0.410545989
1	155865089	155881888	-	0.330354341	0.422066518	0.574142569	0.702375485	1	1	1	1	2.291672053
1	155882089	155905088	-	0.60535963	0.867760484	1.101474836	0.794720167	1	1	1	1	11.18827068
1	155915889	155951288	-	0.502586048	1.013717403	0.89514003	0.684377455	1	1	1	1	3.060152585
1	155951289	155953488	-	0.10493019	0.064955263	0.02401386	0.160542984	1	1	0	1	2.562802232
1	155976088	155991287	-	0.550670588	0.785041824	0.90024158	0.841885669	1	1	1	1	18.17446277
1	156003288	156025287	-	0.450627496	0.388324738	0.433014872	0.540451551	1	1	1	1	6.026317481
1	156044288	156048687	-	0.029746107	0.006235805	-0.036553638	-0.026207054	1	0	0	0	3.052139875
1	156050088	156053087	-	0.028680952	-0.036778382	-0.033235473	-0.002918746	1	0	0	0	0.225040023
1	156161288	156164487	-	0.409000731	-0.003544324	0.162147466	0.350544406	1	0	1	1	0.313611519
1	156164688	156184087	-	0.455101049	0.457900128	0.479639592	0.486091731	1	1	1	1	2.777416505
1	156217688	156253887	-	0.42833562	0.763377127	0.735339712	0.611841425	1	1	1	1	3.520261736
1	156253888	156265887	-	0.332555615	0.322939522	0.376232458	0.580536758	1	1	1	1	1.499253129
1	156273288	156309487	-	0.406605416	0.829659513	1.001758613	0.758846974	1	1	1	1	21.62964943
1	156434688	156459687	-	0.071153402	0.429018433	0.197458843	0.079840948	1	1	1	1	0.540825916
1	156463088	156471687	-	0.339542818	0.095274742	0.143600914	0.181903966	1	1	1	1	0.082745703
1	156474488	156475687	-	0.08603215	-0.017002996	-0.015318005	0.053122207	1	0	0	1	0.015205407
1	156528888	156542487	-	0.112024318	0.021980448	0.079651863	0.068267777	1	0	1	1	1.058564657
1	156563288	156571887	-	0.475092164	0.490226224	0.525838445	0.708547399	1	1	1	1	6.850919882
1	156593688	156595887	-	0.076001444	0.018573104	-0.008182093	0.05799475	1	0	0	1	0.663508668
1	156611488	156632287	-	0.786719128	1.026633839	0.926909039	1.015528229	1	1	1	1	8.986395528
1	156662288	156664487	-	0.147839804	0.007774369	0.028882508	0.115165073	1	0	0	1	0.082938584
1	156681088	156698887	-	0.515104399	0.589130826	0.651352813	0.730572756	1	1	1	1	5.620533472
1	156698888	156711487	-	0.625807681	0.705092711	0.795656923	0.99261343	1	1	1	1	7.81557919
1	156711488	156723287	-	0.578849816	0.583024152	0.654298607	0.560726775	1	1	1	1	29.1557236
1	156735088	156739487	-	0.400542264	0.055729416	0.246754683	0.391817612	1	0	1	1	1.069907728
1	156774888	156784487	-	0.284348167	0.341734528	0.206660979	0.387766512	1	1	1	1	1.02256362
1	156993688	156994887	-	0.004135962	0.024906376	-0.006655034	-0.031684916	0	0	0	0	0.106437849
1	157014288	157016287	-	0.202006451	-0.132830868	0.001072898	0.065204511	1	0	0	1	0.583887628
1	157089088	157109287	-	0.238896203	0.169806945	0.183502341	0.28546258	1	1	1	1	1.222153405
1	157252488	157254687	-	-0.00185058	-0.037603492	-0.034910428	-0.014578583	0	0	0	0	1.725122538
1	158580687	158656486	-	-0.033476929	0.025079793	0.089754828	0.088626128	0	0	1	1	1.542526353
1	159884086	159895885	-	0.569255283	0.731896714	0.749117354	0.712066574	1	1	1	1	37.61250707
1	159998686	160002485	-	0.13045564	-0.033074783	-0.002187636	0.099696926	1	0	0	1	3.049084243
1	160061486	160065485	-	0.010348669	0.049154856	-0.005589994	-0.003997681	0	1	0	0	2.495207286
1	160229085	160233284	-	0.486058129	0.056849777	0.313394291	0.397866825	1	0	1	1	1.48144108
1	160246085	160255484	-	0.26909766	0.194090701	0.254037607	0.429112572	1	1	1	1	13.67321959
1	160257685	160314084	-	0.139199107	0.501469171	0.612775834	0.370341843	1	1	1	1	9.873485442
1	160369685	160371084	-	0.035509357	-0.001047915	0.008793387	0.012940477	1	0	0	1	0.039099618
1	160392285	160398484	-	0.010476962	0.013450954	-0.055618105	-0.050232701	0	0	0	0	1.927653208
1	160504885	160509884	-	0.053427797	-0.221829427	-0.104447846	-0.019691914	1	0	0	0	0.058388763
1	160965685	160979284	-	0.071895431	0.174744434	0.027865605	0.025277739	1	1	0	0	14.77026401
1	160981285	160984484	-	0.155730012	-0.006983541	0.076307961	0.067844472	1	0	1	1	0.313611519
1	160984885	160991684	-	0.422032884	0.072362789	0.276566725	0.25089486	1	1	1	1	0.461528824
1	161006085	161016484	-	0.463934456	0.193304961	0.359165315	0.4938297	1	1	1	1	4.152830577
1	161068085	161088284	-	0.264769245	0.334313104	0.358382461	0.327330998	1	1	1	1	2.876080149
1	161098285	161103884	-	0.256084525	0.008590959	0.10325254	0.251249238	1	0	1	1	0.26066412
1	161127085	161129884	-	0.303924541	0.095180539	0.213891726	0.359069016	1	1	1	1	28.04745928
1	161130085	161137284	-	0.737404797	0.461726718	0.569276148	0.677600711	1	1	1	1	5.762849247
1	161137685	161148284	-	0.61675167	0.513458362	0.58189727	0.771828453	1	1	1	1	9.171442462
1	161270285	161277284	-	0.143549606	-0.051844857	0.00365824	0.105331821	1	0	0	1	1.712563267
1	161359085	161360684	-	0.212496476	-0.031938719	0.066034396	0.187119836	1	0	1	1	0.23948516
1	161367885	161370484	-	0.559196952	-0.040958553	0.276862324	0.413858388	1	0	1	1	0.147375483
1	161396485	161398284	-	0.044523528	-0.131335215	-0.081235196	-0.015918304	1	0	0	0	0.141917132
1	161409485	161410684	-	0.017274017	-0.030099013	-0.036714121	0.014435443	0	0	0	0	0.273697326
1	161499085	161503284	-	0.037048851	-0.408924877	-0.328302161	-0.101174443	1	0	0	0	0.052132824
1	161509085	161512884	-	0.090991243	-0.203700767	-0.108006033	-0.055826789	1	0	0	0	0.268895618
1	161580684	161583483	-	0.143004886	-0.245313318	-0.097281487	-0.019274925	1	0	0	0	0.254147517
1	161590484	161594483	-	0.186374334	-0.270273125	-0.150901514	0.013513668	1	0	0	0	0.643188715
1	161695684	161698283	-	0.469896422	0.053925281	0.234987875	0.365254782	1	0	1	1	0.582484052
1	162351484	162356083	-	0.331551825	0.196520694	0.217654756	0.369359655	1	1	1	1	0.87265814
1	162371884	162374283	-	-0.033574361	-0.101948963	-0.1519123	-0.087147701	0	0	0	0	0.114040552
1	162377884	162382083	-	0.046355373	-0.070033972	-0.099172701	-0.076041043	1	0	0	0	0.095576844
1	163279683	163292682	-	0.293730974	-0.088755308	0.081214814	0.296467351	1	0	1	1	1.807805926
1	165599282	165601481	-	0.456172601	-0.070606723	0.148104881	0.302383449	1	0	1	1	0.323460476
1	165604482	165609481	-	0.020996406	0.029531049	-0.012165954	0.009464492	0	0	0	0	0.164218395
1	165618882	165668281	-	0.031632161	0.080693646	0.069127373	0.154665575	0	1	1	1	2.514986627
1	165694482	165739280	-	0.146600286	0.070868922	0.166072104	0.145816169	1	1	1	1	3.101972265
1	165828681	165837480	-	-0.04403547	0.069712446	-0.033708399	-0.133965163	0	0	0	0	0.167950632
1	166457681	166460080	-	0.101717285	-0.159448727	-0.029669764	0.000172393	1	0	0	0	0.136848663
1	166839881	166846280	-	0.117186957	-0.077759931	0.001463145	0.084418153	1	0	0	1	0.704200411
1	167187080	167195279	-	0.285797051	-0.367212501	-0.054471984	0.157727834	1	0	0	1	0.211392243
1	167211280	167215479	-	-0.051326088	-0.068466129	-0.071413915	-0.079467833	0	0	0	0	0.221564502
1	167302480	167311879	-	-0.117409329	-0.04412075	-0.160385672	-0.14828566	0	0	0	0	0.056292358
1	167509880	167519879	-	0.25222252	0.099012486	0.349168364	0.236301794	1	1	1	1	33.52244845
1	167519880	167523879	-	0.33954299	0.009667897	0.173851022	0.20714235	1	0	1	1	1.176898501
1	167583680	167587079	-	0.039150641	-0.096685486	-0.01205131	0.004642814	1	0	0	0	0.198564727
1	167594880	167600679	-	0.832271224	0.178664649	0.582091802	0.687044588	1	1	1	1	0.87771901
1	167682880	167686079	-	0.139778935	-0.319644681	-0.168869296	-0.033859583	1	0	0	0	0.045616221
1	167728880	167730079	-	0.091221216	-0.032361225	0.005913174	0.030577239	1	0	0	1	0.167259477
1	167734480	167765079	-	-0.105019559	-0.178353467	-0.303234423	-0.237231597	0	0	0	0	5.083972547
1	167788680	167790879	-	0.1344117	-0.080445934	-0.042173776	0.014888068	1	0	0	0	0.414692918
1	167876680	167893079	-	-0.061174458	0.097167688	0.173977308	0.186303312	0	1	1	1	4.935452589
1	167901080	167908679	-	0.436900051	-0.075222158	0.187893049	0.361858676	1	0	1	1	2.208785436
1	168105280	168106479	-	0.023706287	-0.021665733	-0.022464316	-0.000658559	1	0	0	0	0.030410814
1	168186880	168189879	-	0.036981534	-0.064804421	-0.067197271	-0.001143004	1	0	0	0	0.15205407
1	168317280	168318079	-	-0.057929805	-0.127827392	-0.13699352	-0.079874553	0	0	0	0	0
1	169074879	169076278	-	0.080604744	-0.028186925	-0.003905228	0.031325693	1	0	0	1	0.052132824
1	169100479	169102078	-	-0.00950408	-0.001643886	-0.020440511	-0.020867817	0	0	0	0	4.025631499
1	169266679	169279278	-	-0.110285411	-0.30957726	-0.334327485	-0.237939245	0	0	0	0	0.34755216
1	169302079	169307078	-	0.031850178	0.028148067	-0.030996254	-0.043870903	1	0	0	0	0.058388763
1	169333679	169338678	-	0.151594269	-0.23838781	-0.077984191	0.046650171	1	0	0	1	0.445214317
1	169432879	169448078	-	-0.125156926	-0.146698697	-0.239588977	-0.163107964	0	0	0	0	7.131736018
1	169450279	169456478	-	0.238047161	-0.134826983	-0.103468593	0.088061173	1	0	0	1	1.595096242
1	169760679	169765078	-	0.436635081	0.002305922	0.231667206	0.371302654	1	0	1	1	2.600124594
1	169861679	169864078	-	0.378643539	-0.041627638	0.166746093	0.316628319	1	0	1	1	0.053218924
1	170006078	170011077	-	-0.089360457	-0.195154064	-0.223773271	-0.160017783	0	0	0	0	0.091232442
1	170041678	170044477	-	0.037741155	-0.115040372	-0.005042296	0.004447133	1	0	0	0	0.058649427
1	170063478	170064877	-	-0.023608829	-0.102714097	-0.101508428	-0.051511742	0	0	0	0	0
1	171670677	171712876	-	0.00565755	-0.293954165	-0.307818162	-0.138129865	0	0	0	0	0.793419578
1	172406277	172413476	-	0.212984956	0.041720505	0.108660058	0.238936155	1	0	1	1	6.667570963
1	172500677	172504076	-	0.495293953	-0.087891085	0.229686875	0.337184691	1	0	1	1	0.236131026
1	173435076	173447475	-	0.25277723	-0.020962668	0.037000235	0.088160036	1	0	0	1	0.61949771
1	173701476	173795475	-	0.120138535	0.367746119	0.463573376	0.493493853	1	1	1	1	1.438366797
1	173797876	173838875	-	1.03094601	0.92074799	1.261342155	1.291407581	1	1	1	1	23.86418162
1	173899476	173992875	-	-0.085062584	0.140755395	0.206402935	0.013359184	0	1	1	0	0.896305018
1	174127475	174131474	-	0.220961159	-0.188018991	-0.127169975	0.067557281	1	0	0	1	0.177903262
1	174133475	174148874	-	-0.025052521	-0.175166625	-0.07979439	-0.255638873	0	0	0	0	0.14928945
1	174153275	174174874	-	-0.080157592	-0.190730389	-0.179626465	-0.203948884	0	0	0	0	0.097990401
1	174817675	174818874	-	0.05001122	-0.023526517	0.018505468	0.020523828	1	0	0	0	0.136848663
1	174856075	174859074	-	-0.031225367	-0.057364607	-0.091245109	-0.055094376	0	0	0	0	0.060821628
1	174926275	174935274	-	-0.045982001	-0.254351781	-0.223414951	-0.19336297	0	0	0	0	0.602134117
1	174938475	174973274	-	0.454300159	0.116983401	0.308215249	0.560769573	1	1	1	1	1.177632555
1	174973475	174993474	-	0.367048088	0.590361889	0.717097968	0.723451807	1	1	1	1	8.428965308
1	175160275	175162474	-	0.043017233	-0.092935966	-0.057958001	-0.015443397	1	0	0	0	0.082938584
1	176028674	176058473	-	-0.176040894	-0.034546381	-0.022775307	-0.213481143	0	0	0	0	0.52657651
1	176171274	176177673	-	0.640323506	0.073484965	0.286539338	0.442820266	1	1	1	1	0.547394651
1	178693472	178696271	-	0.022768689	-0.156219601	-0.157862406	-0.051214757	0	0	0	0	0.162915075
1	178985872	178987871	-	0.136153048	-0.107541646	-0.017732491	0.065046551	1	0	0	1	0.510901675
1	178994272	178996271	-	0.301075012	-0.001274909	0.174011048	0.215798077	1	0	1	1	0.027369733
1	179009872	179016071	-	0.016194035	0.054695223	0.023704427	-0.029651592	0	0	0	0	1.948254082
1	179107272	179110471	-	0.002687009	0.100431257	0.035937306	0.012636024	0	1	0	0	0.045616221
1	179180472	179200071	-	0.015150133	-0.133204353	-0.134194275	-0.138297667	0	0	0	0	0.099610931
1	179334272	179335471	-	0.187326682	-0.047703028	0.022108829	0.114148103	1	0	0	1	0
1	179808071	179847070	-	0.135687748	0.1310348	0.275952881	0.299688947	1	1	1	1	3.439696989
1	179952071	180085270	-	-0.319788153	0.000637182	-0.017393164	-0.205749846	0	0	0	0	0.936433893
1	180241671	180258070	-	-0.072204942	0.130242993	0.110602761	0.075421111	0	1	1	1	2.80039093
1	180418671	180472870	-	-0.097630221	-0.28814178	-0.224432645	-0.221283556	0	0	0	0	0.416437382
1	180578671	180581070	-	0.578883886	-0.085094056	0.285753619	0.307746698	1	0	1	1	0.007602703
1	180841871	180857670	-	-0.129707285	-0.144899543	-0.166447621	-0.231189022	0	0	0	0	5.485494925
1	180913471	180992670	-	-0.027787402	0.06537084	-0.039367277	-0.039141105	0	1	0	0	0.765108433
1	181073270	181074869	-	0.187715651	0.026443813	0.038052794	0.093628459	1	0	0	1	0.02280811
1	181998070	181999469	-	0.188468498	0.015893757	0.054950417	0.15067713	1	0	1	1	0.013033206
1	182131470	182133269	-	0.018656543	0.0019533	-0.014879743	-0.013412236	0	0	0	0	0.091232442
1	182260670	182261669	-	0.098085386	0.029378328	0.032951872	0.058591579	1	0	0	1	0
1	182266470	182269069	-	0.095361322	-0.04248685	-0.019500132	0.077670018	1	0	0	1	0.00701788
1	182275270	182284869	-	-0.0705155	-0.272698452	-0.323309884	-0.181375677	0	0	0	0	0.013304731
1	182294670	182298269	-	0.003553549	-0.06522732	-0.085997061	-0.055856345	0	0	0	0	0.010136938
1	182350470	182362469	-	0.719588385	0.85931107	1.024842809	0.827581807	1	1	1	1	110.4095012
1	182543269	182553668	-	-0.050514809	-0.213083357	-0.220832864	-0.181788402	0	0	0	0	0.991275571
1	182557069	182558468	-	0.111547252	-0.07460952	-0.030505942	0.034424796	1	0	0	1	0.247630914
1	182806269	182809468	-	0.629964399	0.310433519	0.559771922	0.612515856	1	1	1	1	0.610116955
1	183592069	183605468	-	0.212044204	0.045222887	0.105698586	0.276790765	1	0	1	1	9.297539005
1	183904268	183948067	-	-0.10350592	-0.02273163	-0.020629394	-0.208065854	0	0	0	0	0.763603041
1	183950668	183961467	-	-0.081053781	-0.116293677	-0.201681611	-0.095569172	0	0	0	0	0.05068469
1	183963268	183965267	-	-0.075954683	-0.164318169	-0.174957419	-0.093859524	0	0	0	0	0.045616221
1	183969068	183975867	-	-0.134037433	-0.221042071	-0.263105852	-0.184258536	0	0	0	0	0.032199685
1	183978668	184007467	-	0.17150498	-0.241107599	-0.037502778	-0.030857872	1	0	0	0	0.166625918
1	184659268	184725467	-	-0.138229162	-0.207017617	-0.119571044	-0.078182796	0	0	0	0	1.393844286
1	184762268	184767667	-	0.008107854	0.466127031	0.395122576	0.281408099	0	1	1	1	0.669037907
1	184896468	184898067	-	0.019779885	0.09460007	0.02997687	0.013069396	1	1	0	0	0.011404055
1	184939668	184944067	-	0.10289574	-0.099862007	-0.050907887	0.030987266	1	0	0	0	0.037322363
1	185050268	185075067	-	-0.149864706	0.041114036	0.047148909	-0.105741244	0	0	0	0	2.031393323
1	185085468	185127467	-	-0.018726036	-0.389992663	-0.297315174	-0.025549947	0	0	0	0	1.905454715
1	185130268	185139667	-	-0.023321584	-0.165474913	-0.148201748	-0.10650699	0	0	0	0	0.114525831
1	185246467	185253666	-	-0.022170652	-0.048026499	-0.097228217	0.082322325	0	0	0	1	0.078561269
1	185258667	185288066	-	0.2309858	0.455391582	0.615132437	0.51790955	1	1	1	1	9.66629444
1	186279667	186346066	-	-0.169166791	-0.102644615	-0.022873537	-0.079530667	0	0	0	0	6.343677474
1	187039866	187042265	-	0.209850413	0.05822147	0.045299209	0.194739275	1	1	0	1	1.026364971
1	189118265	189122664	-	0.249085832	-0.199695897	-0.046259058	0.141677205	1	0	0	1	0.182464884
1	190232664	190234463	-	0.007114355	-0.072646249	-0.035710858	-0.022181114	0	0	0	0	0.060821628
1	190441264	190445463	-	-0.045539564	-0.208839766	-0.213433176	-0.117306482	0	0	0	0	0.047788422
1	190553664	190554663	-	0.025620419	-0.025099694	-0.015539527	-0.013762144	1	0	0	0	0.437915721
1	191337263	191339262	-	0.03611557	-0.057946751	-0.043701647	-0.033307759	1	0	0	0	0.009123244
1	192956062	193031261	-	0.038880075	0.211249777	0.335112023	0.303901102	1	1	1	1	2.317934887
1	193071462	193075261	-	0.303288758	-0.16138651	0.040136627	0.19679392	1	0	0	1	0.206473421
1	193082062	193085461	-	-0.029717117	-0.30636869	-0.281367253	-0.143097582	0	0	0	0	0.166365041
1	193087062	193092661	-	0.263300275	-0.352910483	-0.139177806	0.087251196	1	0	0	1	0.296505436
1	194313661	194327860	-	0.059978836	-0.17981616	-0.119425369	-0.0476015	1	0	0	0	0.055253451
1	194626061	194627660	-	0.100063016	-0.130218477	-0.070318507	0.055444357	1	0	0	1	0.296505436
1	194820661	194830860	-	0.134017586	-0.375708661	-0.293382324	-0.048993693	1	0	0	0	2.944482341
1	195731660	195733259	-	-0.030027843	-0.098858582	-0.116814944	-0.070150746	0	0	0	0	0.02280811
1	195833460	195836059	-	-0.03736065	-0.200133686	-0.176026275	-0.100014667	0	0	0	0	0.140357603
1	195871060	195871859	-	-0.081336495	-0.154312084	-0.160145694	-0.087438997	0	0	0	0	0
1	196877059	196903458	-	-0.010990077	-0.270800834	-0.312848542	-0.119545709	0	0	0	0	1.492203349
1	197051259	197116458	-	-0.044387294	0.303580388	0.41580562	0.350180474	0	1	1	1	2.426335188
1	197127259	197171858	-	-0.130237563	-0.383588928	-0.327611526	-0.238963906	0	0	0	0	0.423023968
1	197712459	197717258	-	-0.006640372	-0.13677277	-0.078881123	-0.120495271	0	0	0	0	0.026609462
1	197718859	197724058	-	-0.129490036	-0.224724707	-0.282788935	-0.186474411	0	0	0	0	0.094741382
1	197731858	197733857	-	-0.056555038	-0.093876871	-0.124592773	-0.092615802	0	0	0	0	0.082109198
1	197740058	197745257	-	0.058134186	-0.280235128	-0.206761851	-0.097155816	1	0	0	0	0.133339723
1	197870858	197872457	-	0.357194429	-0.001205881	0.181494683	0.241339188	1	0	1	1	0.045616221
1	197951658	197965257	-	0.165036497	-0.201225249	-0.001133096	0.16914122	1	0	0	1	0.43737906
1	198125058	198129657	-	0.520384306	-0.146680247	0.131610625	0.300508218	1	0	1	1	0.273697326
1	198170858	198172857	-	-0.032459516	0.041792456	-0.018876868	-0.041904955	0	0	0	0	0.045616221
1	198640858	198652057	-	-0.110209137	-0.450879375	-0.372583851	-0.248045803	0	0	0	0	0.009774904
1	200365457	200380056	-	0.105512422	-0.022803513	0.020145498	0.141142742	1	0	0	1	2.648240334
1	200519856	200590855	-	-0.101702652	0.080996528	0.120328312	0.032396115	0	1	1	1	2.222216691
1	200612656	200641255	-	0.296906931	-0.14102326	0.033181987	0.185750008	1	0	0	1	1.318723478
1	201103656	201124055	-	0.303860033	0.268985006	0.210532771	0.234125166	1	1	1	1	6.024918909
1	201139456	201140655	-	0.063890568	-0.072897371	0.021548403	0.028524347	1	0	0	1	0.045616221
1	201626656	201636455	-	0.034612406	0.130351414	0.035493112	-0.012777738	1	1	0	0	0.042823391
1	201646856	201650255	-	-0.000947131	0.054540211	-0.03731466	-0.02650294	0	1	0	0	0.021466457
1	202101055	202114454	-	0.216731665	0.280829526	0.16262324	0.304403666	1	1	1	1	1.887286037
1	202115855	202135254	-	0.867714043	0.808395899	0.801005253	0.845781292	1	1	1	1	11.59686607
1	202297655	202311654	-	0.425271036	0.227806563	0.477200416	0.555722805	1	1	1	1	12.01140264
1	202316855	202319054	-	0.182448573	-0.14778672	-0.059412844	0.054763788	1	0	0	1	0.356635909
1	202386455	202426854	-	-0.150265329	-0.176792083	-0.133395822	-0.278582872	0	0	0	0	0.26150289
1	202518055	202520054	-	-0.01657666	-0.04008935	-0.052872793	-0.04681206	0	0	0	0	0.091232442
1	202527655	202545454	-	-0.07713994	-0.126174387	-0.1189314	-0.16126165	0	0	0	0	0.171188964
1	202549055	202553054	-	-0.000667809	0.071334364	0.087926485	0.001445036	0	1	1	0	3.398408461
1	202765055	202780654	-	0.293077746	-0.16638947	0.030551573	0.154050407	1	0	0	1	0.32516178
1	202847455	202855254	-	0.018314175	0.165478894	0.076607865	0.092994579	0	1	1	1	3.153367479
1	202859855	202897054	-	0.147637921	-0.026048421	-0.024638581	0.125348706	1	0	0	1	3.86609735
1	202908255	202928454	-	0.28834746	0.399578089	0.494008289	0.440447122	1	1	1	1	13.40845909
1	202928855	202937254	-	0.21867239	0.11018332	0.12251678	0.196416699	1	1	1	1	3.760079927
1	203638254	203643453	-	0.045424754	0.011695256	-0.039662007	-0.030529951	1	0	0	0	0.01052682
1	203648854	203713253	-	0.059051374	0.091483713	0.070403353	-0.022336926	1	1	1	0	2.660757335
1	204364654	204381853	-	0.433463981	0.336993541	0.554262931	0.654928756	1	1	1	1	5.36786228
1	204463054	204464053	-	0.045724628	-0.020155173	-0.033496756	0.012083474	1	0	0	0	0.127725419
1	204474654	204477853	-	0.10315122	-0.419951735	-0.269338178	-0.139043285	1	0	0	0	0.057020276
1	205051253	205092452	-	0.14844815	0.160254027	0.266605595	0.196000493	1	1	1	1	1.933596317
1	205114453	205158452	-	0.111926451	0.138828311	0.188388135	-0.07079988	1	1	1	0	0.634894857
1	205179453	205181452	-	0.234140452	0.032245996	0.040735218	0.142282465	1	0	0	1	0.237204349
1	205566053	205601652	-	0.266224975	0.240834101	0.28813806	0.337261415	1	1	1	1	1.699076095
1	205671253	205720052	-	0.318674463	0.715753265	0.890521547	0.780246936	1	1	1	1	11.08922853
1	205737053	205744852	-	0.072504233	-0.052857853	-0.116777806	-0.009332079	1	0	0	0	3.04342069
1	205758253	205782852	-	0.100975073	-0.057927381	-0.163108246	-0.102553455	1	0	0	0	2.791861068
1	206130652	206138051	-	0.137600181	0.00617176	0.047515232	0.052435212	1	0	0	1	0.0887667
1	206565852	206629051	-	-0.050169842	-0.047143448	-0.233162896	-0.256277094	0	0	0	0	0.313250631
1	206630652	206635451	-	0.002207398	0.085013393	-0.039020112	0.003089483	0	1	0	0	0.516983837
1	206665052	206668251	-	0.027135021	0.012497639	0.010119766	0.01926594	1	0	0	1	0.347823685
1	206745652	206786251	-	0.311854552	0.405039906	0.405041408	0.450284044	1	1	1	1	6.470312641
1	206883452	206885651	-	-0.053325121	0.053712288	-0.010164191	-0.063872005	0	0	0	0	0.190758742
1	207195252	207199451	-	0.934682954	0.205237726	0.728387875	0.705439432	1	1	1	1	0.786336761
1	207215052	207227051	-	0.610057995	0.351970273	0.682881852	0.761533948	1	1	1	1	13.66053763
1	207229652	207253051	-	0.026502784	-0.03715009	-0.137965669	-0.080682359	0	0	0	0	4.206829266
1	207481651	207483850	-	-0.001867723	-0.349250876	-0.150389616	-0.13945561	0	0	0	0	0
1	207689651	207693650	-	0.379402672	-0.372367178	-0.004774366	0.116975191	1	0	0	1	0.013684866
1	207796851	207799650	-	-0.027057693	-0.243403499	-0.294157072	-0.131555102	0	0	0	0	0.013033206
1	207817851	207823250	-	0.191093757	-0.185064649	-0.074735556	0.029823243	1	0	0	0	0.564289548
1	207825851	207843450	-	-0.053915334	0.057619263	-0.061407417	-0.075102367	0	0	0	0	0.196979136
1	207846651	207865450	-	-0.149916631	-0.265983089	-0.151847658	-0.216668548	0	0	0	0	1.580068249
1	207913851	207915650	-	0.047430962	0.115109065	0.150652222	0.15022727	1	1	1	1	0.263560388
1	207920451	207928050	-	0.515762019	-0.113067752	0.202061299	0.444225639	1	0	1	1	1.291659309
1	208008051	208042850	-	0.085984134	-0.008774185	-0.178958518	-0.124143031	1	0	0	0	0.128459473
1	209951250	209958649	-	0.478243885	0.154674494	0.275756776	0.416050586	1	1	1	1	2.559439857
1	211499049	211500848	-	0.030806051	-0.038081533	-0.040524111	-0.000467434	1	0	0	0	0.030410814
1	211523849	211543848	-	-0.07184309	-0.18585902	-0.297139827	-0.206770666	0	0	0	0	0.412370637
1	211745048	211754047	-	0.268952648	-0.033995176	0.105818658	0.259163011	1	0	1	1	2.534234497
1	211772848	211781247	-	0.326954476	-0.142291539	0.06608129	0.247940231	1	0	0	1	2.078796355
1	211834048	211850047	-	0.118676264	-0.202265097	-0.0800884	0.039577278	1	0	0	1	5.637024504
1	211936448	212004447	-	-0.245835724	-0.488351909	-0.558936152	-0.495561214	0	0	0	0	0.255719168
1	212113448	212210847	-	-0.053043834	0.202233851	0.256726918	0.132211499	0	1	1	1	1.489130761
1	212327848	212333247	-	0.090622445	0.07192494	0.037965262	0.086848533	1	1	0	1	0.043926731
1	212414248	212416447	-	0.198256435	-0.107763778	0.063390077	0.066284229	1	0	0	1	0.041469292
1	212456448	212460647	-	0.42330694	-0.088759541	0.179142587	0.325509741	1	0	1	1	1.533573904
1	212472848	212588847	-	-0.116599554	0.12575365	0.119335402	0.004681112	0	1	1	0	1.961025609
1	212731248	212732647	-	0.1405457	-0.067022593	0.017519008	0.048003556	1	0	0	1	0.430095798
1	212781048	212783247	-	0.372598695	-0.030192008	0.082689782	0.242191057	1	0	1	1	0.04976315
1	212786648	212795247	-	0.019526909	0.119668345	0.108747845	0.069205867	0	1	1	1	1.74402482
1	212896648	212966247	-	-0.016750205	-0.161365954	-0.045079223	-0.066748071	0	0	0	0	1.115237954
1	213163047	213191246	-	0.171440276	-0.096676404	0.082799591	0.180909217	1	0	1	1	1.631184298
1	213244447	213282846	-	-0.197102878	0.071260106	0.109612604	-0.081222756	0	1	1	0	0.173436673
1	213290047	213297046	-	-0.085369981	-0.016155534	-3.98E-05	-0.131124908	0	0	0	0	0.32583015
1	214451846	214456245	-	0.264476176	0.013132876	0.07963656	0.198583007	1	0	1	1	0.476896855
1	214476846	214481645	-	0.015172663	0.074293105	0.059153712	0.018344584	0	1	1	0	0.26229327
1	214996246	214998645	-	0.079811717	-0.021918005	0.015380246	0.072068102	1	0	0	1	0.076027035
1	215740046	215744045	-	0.091749174	-0.272008002	-0.159778002	-0.000723339	1	0	0	0	0.237204349
1	217803644	217804643	-	0.02042559	-0.014508396	-0.005777497	0.020438177	1	0	0	1	0
1	218514444	218519643	-	0.005554312	-0.0679171	-0.013471898	0.002019718	0	0	0	0	0.035089401
1	220052842	220054041	-	-0.137395578	-0.337787787	-0.361767598	-0.17447507	0	0	0	0	0
1	220082842	220102041	-	0.052159623	-0.166122368	-0.14036547	-0.012097451	1	0	0	0	1.786635321
1	220140442	220220641	-	-0.120880219	-0.128380683	-0.077837678	-0.124887669	0	0	0	0	5.967648257
1	220228642	220264041	-	-0.14116521	-0.408647835	-0.512962659	-0.233572399	0	0	0	0	2.348848801
1	220418842	220446641	-	0.195164687	0.024722407	0.159542682	0.216349705	1	0	1	1	0.702949247
1	221872641	221917240	-	0.296635808	-0.055261873	0.151560041	0.093728613	1	0	1	1	0.148917528
1	222133041	222134240	-	-0.00571771	-0.071200074	-0.040828244	-0.047067948	0	0	0	0	0
1	222637041	222639440	-	0.048621688	-0.15473186	-0.075172315	-0.01487608	1	0	0	0	0
1	222727241	222764040	-	0.024967561	-0.150831102	-0.091020603	-0.046130371	0	0	0	0	0.845883402
1	222791041	222792640	-	0.17528678	-0.045323856	0.008641442	0.116782877	1	0	0	1	0.045616221
1	222794240	222818639	-	0.162427044	-0.095891175	0.071008965	0.126199143	1	0	1	1	1.334087511
1	222818640	222887439	-	0.099129662	0.093115491	0.252977438	0.224659276	1	1	1	1	1.568455411
1	223313440	223317639	-	0.085514037	-0.127554048	-0.094465682	0.001918929	1	0	0	0	0.156398472
1	224016240	224019239	-	-0.046910638	0.029580027	0.013488917	-0.066565861	0	0	0	0	0.054739465
1	224027440	224028839	-	-0.031867268	0.000815995	-0.040812863	-0.036120713	0	0	0	0	0.117298854
1	224031640	224035039	-	0.354417258	0.012592406	0.115270741	0.25461222	1	0	1	1	0.579594337
1	224043440	224045639	-	-0.00403976	0.009157697	-0.02667213	-0.009499187	0	0	0	0	0.323460476
1	224122440	224123639	-	0.070988689	-0.157004952	-0.055293263	0.050781483	1	0	0	1	0.045616221
1	224413839	224519238	-	-0.019064511	0.164399557	0.151097127	0.146102789	0	1	1	1	0.866448523
1	224572039	224624038	-	0.100881055	0.301221537	0.460991889	0.271883067	1	1	1	1	2.857329902
1	225582838	225617037	-	0.049999046	0.273521152	0.320716386	0.176222315	1	1	1	1	11.51182689
1	225997038	225998437	-	0.176332149	-0.009849301	0.025788894	0.102489851	1	0	0	1	0
1	226030238	226071437	-	0.396153913	0.646466818	0.499483329	0.651639794	1	1	1	1	3.159919772
1	226099238	226113237	-	0.768769204	0.727467306	0.790239352	0.918544565	1	1	1	1	13.31602656
1	226164038	226189037	-	0.554249683	0.286927328	0.611132853	0.513405697	1	1	1	1	4.579868584
1	226242438	226252437	-	0.551639732	0.058344696	0.319954363	0.428026334	1	0	1	1	0.899551877
1	226297438	226298837	-	0.204005219	-0.043238515	0.095681593	0.122016386	1	0	1	1	0
1	226308638	226310437	-	0.084049799	-0.062877445	-0.034076686	0.045152992	1	0	0	1	0
1	226330838	226375037	-	0.131903633	0.361152804	0.435501701	0.239294039	1	1	1	1	2.056651699
1	226414438	226498237	-	-0.060428435	0.103312031	0.111206365	0.065401115	0	1	1	1	0.848962508
1	226543038	226596437	-	0.187133274	0.56199064	0.524032822	0.319684008	1	1	1	1	8.920619329
1	227057437	227059036	-	0.060557586	-0.071691779	-0.047473859	0.005536585	1	0	0	0	0.034212166
1	227357037	227414436	-	-0.252102928	-0.172446616	-0.119304961	-0.33161417	0	0	0	0	0.185961598
1	227419437	227443236	-	-0.260127832	-0.150781175	-0.225596109	-0.358688404	0	0	0	0	0.361096472
1	227455837	227507036	-	-0.098701878	-0.207388971	-0.14801934	-0.249039038	0	0	0	0	0.409476858
1	227544637	227546036	-	0.116557571	-0.147493735	-0.035041679	-0.023921417	1	0	0	0	0
1	227583237	227585636	-	0.355956394	-0.197717585	0.291283899	-0.003581671	1	0	1	0	0
1	227918237	227924036	-	0.391521653	0.23616355	0.218738878	0.391231771	1	1	1	1	4.807005905
1	228042237	228043236	-	-0.015762973	-0.066798014	-0.043683966	-0.040982705	0	0	0	0	0.036492977
1	228267237	228271036	-	0.485548717	0.142784859	0.36977793	0.418642243	1	1	1	1	0.307309278
1	228271037	228292036	-	0.628107527	1.449980306	1.364232312	1.049374071	1	1	1	1	25.07415056
1	228292037	228298436	-	0.430503322	0.309756104	0.281291694	0.438044209	1	1	1	1	5.924406696
1	228460636	228463435	-	0.05507564	0.035501737	0.012300216	0.033596509	1	0	0	1	0.182464884
1	228561436	228566835	-	0.130170477	0.198228686	0.064559459	0.155605535	1	1	1	1	1.216432559
1	228578836	228595235	-	0.482906772	0.878707585	0.75695661	0.740262608	1	1	1	1	3.103015616
1	228639236	228647635	-	0.768882433	0.371992174	0.558883639	0.700288416	1	1	1	1	4.872246838
1	229399436	229407835	-	0.285310919	0.063530782	0.109277957	0.245566443	1	0	1	1	16.13945341
1	229410236	229414435	-	0.012851871	0.04200082	0.071564548	-0.002563292	0	0	1	0	0.634282691
1	229418836	229479035	-	0.039533999	0.331695345	0.288594262	0.355854639	1	1	1	1	1.936188834
1	229574636	229645035	-	0.061474667	0.053644326	0.127500831	0.105258338	1	1	1	1	2.620081691
1	229689236	229695635	-	0.480389454	-0.009874938	0.333158476	0.230239693	1	0	1	1	0.473268292
1	229757035	229763434	-	0.149621382	-0.081351245	-0.039086152	0.056227857	1	0	0	1	0.182464884
1	230201435	230205234	-	0.252142565	-0.086206167	0.069813416	0.132845874	1	0	1	1	0.072025612
1	230224235	230245834	-	0.028836083	0.449089094	0.297650161	-0.038185291	0	1	1	0	0.087008718
1	230249035	230261034	-	0.083221029	0.366888589	0.299491408	0.025888981	1	1	1	0	0.10795839
1	230270035	230279234	-	0.121701571	0.340036322	0.278824422	0.03706051	1	1	1	1	0.047599535
1	230299835	230303234	-	-0.020532364	0.078684736	0.057819168	-0.041243587	0	1	0	0	0.048299528
1	230793035	230830634	-	-0.12917323	-0.03090777	-0.05673442	-0.166242458	0	0	0	0	1.212226808
1	230987435	230991434	-	-0.009571604	-0.071945139	-0.130489297	-0.089683843	0	0	0	0	0.136848663
1	231001835	231004834	-	0.051204675	-0.064835398	-0.075134876	-0.031033977	1	0	0	0	0.231122186
1	231110035	231115634	-	0.496481048	0.070806737	0.180090805	0.437905799	1	0	1	1	0.60930238
1	231150434	231177033	-	0.230899911	0.454626259	0.488780413	0.449947043	1	1	1	1	1.332816802
1	231179034	231182233	-	0.110546773	-0.166702672	-0.036295756	-0.047548567	1	0	0	0	0.011404055
1	231357834	231378633	-	0.403890313	0.337277237	0.376195492	0.384989146	1	1	1	1	1.425506905
1	231466834	231475633	-	0.299521279	0.007585864	0.096445504	0.239787805	1	0	1	1	2.506818688
1	231534834	231559233	-	0.089885863	-0.237717996	-0.116358364	-0.087219261	1	0	0	0	0.901107316
1	232941033	232942032	-	0.062799733	0.021404982	0.019308478	0.037463065	1	0	0	1	0.091232442
1	234507232	234509831	-	0.654648522	0.069126848	0.394970104	0.586397559	1	0	1	1	2.38607925
1	234526432	234608631	-	-0.190221886	-0.38491952	-0.51562655	-0.435538801	0	0	0	0	1.451727908
1	234613432	234615031	-	0.150716135	-0.020085374	0.042883355	0.06662974	1	0	0	1	0.535990596
1	234734432	234737231	-	0.26553308	-0.023006581	0.115742778	0.239287957	1	0	1	1	0.045616221
1	234737832	234749631	-	0.492132808	0.037675354	0.359187991	0.384830506	1	0	1	1	2.458636994
1	234859032	234861431	-	0.389603988	-0.072769969	0.211238136	0.208969228	1	0	1	1	0.045616221
1	235002232	235005431	-	0.363607969	0.016257281	0.249449118	0.279922903	1	0	1	1	0.165358801
1	235270032	235292631	-	0.361152684	0.689565519	0.834385354	0.592595396	1	1	1	1	17.94857005
1	235294232	235325431	-	0.39774554	0.388726502	0.483494891	0.451560586	1	1	1	1	1.550366689
1	235466231	235494030	-	0.26662636	0.039103317	0.13363726	0.15080418	1	0	1	1	0.825030068
1	235564031	235664430	-	-0.064377382	0.248706266	0.267099467	0.103594415	0	1	1	1	1.739595486
1	235665431	235669430	-	0.382246497	-0.056981192	0.124909165	0.217861401	1	0	1	1	0.451600587
1	236029431	236031030	-	0.230320835	-0.02179884	0.04046544	0.103074125	1	0	0	1	0
1	236444231	236445830	-	0.154751601	-0.023911389	-0.014234044	0.086758515	1	0	0	1	0.011404055
1	236712831	236768429	-	0.02158513	0.090081685	0.184747167	0.104048354	0	1	1	1	3.07012534
1	241656427	241684226	-	0.086029536	-0.058081345	0.018835446	0.123986193	1	0	0	1	8.078993722
1	241694027	241695626	-	-0.092473984	-0.304694474	-0.335441544	-0.157287237	0	0	0	0	0.011404055
1	241776427	241803626	-	0.079730236	-0.058094191	0.08480647	0.296702801	1	0	1	1	11.49797099
1	241986227	241987426	-	0.013133221	-0.05046165	-0.035476019	-0.013605134	0	0	0	0	0.167259477
1	243238226	243265825	-	0.378243903	0.059269547	0.181443188	0.269938049	1	0	1	1	0.179159361
1	243285226	243420625	-	-0.107046392	-0.044833575	-0.073700059	-0.153502379	0	0	0	0	1.441526486
1	243612226	243615425	-	-0.032980894	-0.06242076	-0.093016335	-0.075694165	0	0	0	0	0.034212166
1	244210625	244212824	-	0.156277657	-0.0408759	0.042854847	0.060388622	1	0	0	1	0.024881575
1	244484825	244488424	-	0.117466679	-0.078172297	-0.029018393	0.017062324	1	0	0	0	0.015205407
1	244530025	244532024	-	0.251338021	-0.004944848	0.116444242	0.247818974	1	0	1	1	0.063862709
1	244538425	244554824	-	0.09917225	0.19150129	0.200356532	0.277348347	1	1	1	1	0.883397059
1	244564425	244616224	-	-0.035114528	-0.013988869	0.029179535	0.021508138	0	0	0	0	2.448129233
1	244830625	244871824	-	-0.158633941	0.08472443	0.056863787	-0.127850319	0	1	0	0	1.980541166
1	245007425	245030024	-	0.579976007	1.051111694	1.319680118	0.99913445	1	1	1	1	24.8152242
1	245081624	245082623	-	0.053731962	-0.053500252	-0.034361886	-0.011734819	1	0	0	0	0
1	246140624	246152823	-	0.232957662	0.056783421	0.170191393	0.174361735	1	0	1	1	0.501030624
1	246283024	246306223	-	-0.065935328	-0.171528396	-0.145832335	-0.172274617	0	0	0	0	0.310662194
1	246307024	246315623	-	-0.036005629	-0.010452207	-0.071002799	-0.074843174	0	0	0	0	0.271575641
1	246323424	246350823	-	-0.012185727	-0.337190399	-0.269316721	-0.207790543	0	0	0	0	0.722534303
1	246353424	246357023	-	-0.006518268	-0.107476095	-0.107035152	-0.092914675	0	0	0	0	0.293971202
1	246422624	246424823	-	-0.011035558	0.010275056	-0.032958812	-0.019652551	0	0	0	0	0.182464884
1	246441024	246446023	-	-0.048230714	-0.050267018	-0.195586121	-0.128202927	0	0	0	0	0.222607158
1	246486423	246495422	-	-0.112872282	-0.253291907	-0.235719088	-0.18497016	0	0	0	0	0.385203644
1	246580423	246584622	-	-0.012187938	-0.054095928	-0.121146995	-0.068479486	0	0	0	0	0.069510432
1	246661823	246671222	-	0.154362521	-0.01556912	-0.075246465	-0.01685088	1	0	0	0	0.186347115
1	246702423	246733422	-	0.08748288	-0.003663774	-0.006230685	0.030427892	1	0	0	0	2.741093432
1	247002023	247096222	-	-0.078334868	0.366797899	0.439064279	0.117988069	0	1	1	1	1.898448329
1	247117823	247171422	-	-0.047609601	-0.132874456	-0.106506127	-0.055577999	0	0	0	0	0.387397459
1	247224423	247242622	-	0.167121706	0.067776843	0.068167841	0.032123525	1	0	0	0	0.180459775
1	247259223	247267622	-	0.20559637	0.271159145	0.307730727	0.359037589	1	1	1	1	1.61177314
1	247273023	247275622	-	0.29250169	-0.009266784	0.273975904	0.200295889	1	0	1	1	0.119303962
1	247349623	247374222	-	0.022818492	0.034087506	-0.025466789	0.106831452	0	0	0	1	7.103521107
1	247460823	247496022	-	0.279022887	0.537173864	0.457659189	0.373983857	1	1	1	1	4.363087861
1	247610023	247612222	-	0.079633859	-0.046323422	-0.039304924	0.002060048	1	0	0	0	0
1	248069422	248071021	-	-0.015447944	-0.107370981	-0.09651519	-0.056510411	0	0	0	0	0
1	248893222	248894621	-	0.029234287	-0.093784564	-0.039173481	0.008355591	1	0	0	0	0.039099618
1	249105022	249121821	-	0.424148018	0.283515302	0.360934584	0.394960143	1	1	1	1	2.463275931
1	249146022	249154221	-	0.723393946	0.64280621	0.771134656	0.954615524	1	1	1	1	8.117462148
1	249166422	249168421	-	0.202667239	-0.119771618	-0.035534281	0.132238704	1	0	0	1	0.410545989
1	249182622	249184621	-	0.353344711	-0.066543333	0.230124593	0.097170692	1	0	1	1	0.018246488
2	260400	266399	-	0.223201834	-0.061067583	0.035406542	0.147600259	1	0	0	1	0.854543873
2	665800	678399	-	0.399899297	0.263532263	0.364459941	0.406152339	1	1	1	1	2.521201291
2	3379000	3384399	-	0.55763454	0.112855677	0.374327518	0.429750169	1	1	1	1	0.15205407
2	3499200	3523799	-	0.342104313	0.383742976	0.472033546	0.407934039	1	1	1	1	1.340300996
2	3584800	3606799	-	0.381903966	0.363000439	0.556849269	0.524338911	1	1	1	1	2.870504377
2	6985800	6987199	-	0.028713061	0.080668505	0.074866931	0.112167778	1	1	1	1	0
2	6988600	7006599	-	0.254377774	0.138490158	0.253836944	0.249783103	1	1	1	1	0.379121481
2	8817400	8825999	-	0.827964061	0.31610308	0.632133668	0.693108882	1	1	1	1	1.720686288
2	8976800	8977799	-	0.177193391	-0.016326025	0.067025369	0.137030765	1	0	1	1	0.018246488
2	8994400	9068398	-	-0.048330545	-0.259699777	-0.254675832	-0.279801867	0	0	0	0	1.839221568
2	9107599	9109998	-	-0.015780274	0.000972877	-0.049525908	-0.051823889	0	0	0	0	0.243286512
2	9123799	9126998	-	-0.007812731	-0.255657411	-0.19421245	-0.134040721	0	0	0	0	0.38203585
2	9133999	9139998	-	0.044736539	-0.100890811	-0.067376322	-0.114330995	1	0	0	0	0.37101193
2	9345599	9348598	-	0.090780699	-0.054934794	-0.01799647	0.028395517	1	0	0	1	0.602134117
2	9533199	9564398	-	0.195180619	0.112376112	0.148901665	0.247532993	1	1	1	1	1.856229299
2	9692199	9697198	-	0.312377528	-0.081647497	0.051988708	0.204820415	1	0	0	1	0.353981875
2	9721799	9735398	-	0.015689658	0.320389008	0.427623711	0.095051256	0	1	1	1	21.73478763
2	9737999	9748798	-	0.01180261	0.296147219	0.293516653	0.019765499	0	1	1	0	0.138538153
2	9750199	9771598	-	0.199723472	0.271987849	0.3427934	0.219666235	1	1	1	1	0.76652304
2	10090599	10092398	-	0.051251293	-0.022307981	-0.029094259	-0.008982015	1	0	0	0	0
2	10181799	10184998	-	0.157517769	0.039595654	0.052396543	0.124812742	1	0	1	1	0.148252718
2	10259599	10262998	-	0.906142305	0.261572648	0.683516019	0.825113812	1	1	1	1	0.858658277
2	10441599	10443998	-	0.209293343	-0.052900841	0.035635965	0.097840999	1	0	0	1	0.136848663
2	10451599	10453398	-	0.018732019	0.044463084	0.020343385	-0.00620474	1	1	0	0	0.780544225
2	10460599	10464398	-	0.026190688	0.064864683	0.020357716	-0.007220737	1	1	0	0	0.292904156
2	10492599	10506398	-	0.018330777	0.128121792	0.023583456	-0.01582548	0	1	0	0	0.087265814
2	10511999	10517598	-	-0.008187516	0.009854532	-0.012428866	0.003948789	0	0	0	0	0.123815457
2	10535599	10548398	-	0.057335584	0.09027916	0.033126666	-0.019071221	1	1	0	0	0.072700852
2	10578799	10589798	-	0.383909364	0.400013183	0.51070195	0.469953153	1	1	1	1	58.01388042
2	10702599	10831198	-	-0.097455875	0.158183625	0.107439601	-0.01606116	0	1	1	0	0.554914588
2	10917199	10953398	-	0.181505684	0.660283383	0.640048163	0.326927661	1	1	1	1	9.283531022
2	11294599	11296198	-	0.248764201	0.01547435	0.079790511	0.133161984	1	0	1	1	0.148252718
2	11315199	11367998	-	-0.238666743	-0.182263307	-0.189541285	-0.264748047	0	0	0	0	1.139023214
2	11408199	11412598	-	-0.057962065	-0.014682535	-0.044063873	-0.070941746	0	0	0	0	0.062203938
2	11433599	11436598	-	-0.048201227	-0.076722614	-0.051091572	-0.079227554	0	0	0	0	0.048657302
2	11482199	11485998	-	0.223604913	-0.093448795	0.049199914	0.128595497	1	0	0	1	0.153654639
2	11573999	11607198	-	0.15487514	0.368865493	0.445340593	0.35977522	1	1	1	1	1.197563198
2	11886399	11888398	-	0.174504596	0.051717331	0.121376476	0.115792212	1	1	1	1	0.3922995
2	11900199	11971198	-	0.028897432	0.331628963	0.251479653	0.077211919	0	1	1	1	3.782933929
2	12415199	12424998	-	0.277326299	-0.207916429	0.055443837	0.139580611	1	0	0	1	0.057718484
2	12585799	12587998	-	0.001159279	-0.004399627	-0.02991659	-0.019389771	0	0	0	0	0
2	15390799	15393198	-	0.031046653	0.085266738	0.128667472	0.023980373	1	1	1	1	0.030410814
2	15396799	15703198	-	-0.044309364	0.345996201	0.430514651	0.04956844	0	1	1	1	0.499575036
2	15728799	15732998	-	0.396282283	0.039312297	0.169068209	0.356381272	1	0	1	1	0.469195416
2	17698799	17700398	-	0.143277689	-0.130582966	-0.040354176	0.05648632	1	0	0	1	0.011404055
2	17836799	17937998	-	-0.000215559	0.103638595	0.159920572	0.106314272	0	1	1	1	1.429067855
2	18733598	18742397	-	0.216064398	-0.018220675	0.147999209	0.261028546	1	0	1	1	1.78939994
2	19545398	19548197	-	0.306398004	0.046024955	0.170678155	0.304386004	1	0	1	1	0.964457243
2	20090198	20091997	-	0.053214534	0.061257883	0.096804244	0.128116463	1	1	1	1	0.131780194
2	20094598	20103197	-	0.556955072	-0.159088749	0.222382012	0.47017206	1	0	1	1	8.510077314
2	20110398	20116397	-	-0.077847402	-0.141432908	-0.16975125	-0.128788722	0	0	0	0	2.609247839
2	20163798	20190397	-	-0.16029912	-0.47261176	-0.46345296	-0.310897818	0	0	0	0	0.29496203
2	20226398	20252797	-	0.213422084	0.187161283	0.343727883	0.249639618	1	1	1	1	4.574754038
2	20548198	20551597	-	0.338045524	-0.011939202	0.198989979	0.233203176	1	0	1	1	0.31663024
2	20833598	20847997	-	0.090924018	0.176392054	0.039387744	0.095359366	1	1	0	1	0.236950926
2	21020798	21023597	-	0.426055346	0.076167381	0.319483354	0.419988432	1	1	1	1	0.703793123
2	23972998	24009797	-	-0.134719971	-0.03796822	-0.025084395	-0.160897053	0	0	0	0	0.77745907
2	24073198	24119397	-	-0.223818129	-0.056310427	-0.085903639	-0.27001956	0	0	0	0	0.197077872
2	24132998	24134397	-	-0.007598686	0.03542926	0.020343385	-0.019900778	0	0	0	0	0.06516603
2	24146598	24150597	-	0.325365505	-0.040441729	0.092396259	0.218650509	1	0	1	1	0.10947893
2	24244198	24270597	-	0.33827638	0.441212199	0.395726576	0.556614526	1	1	1	1	3.401864235
2	24288198	24300997	-	0.333299137	0.346260128	0.454185329	0.52798748	1	1	1	1	12.45607933
2	24301798	24307997	-	0.335604199	0.11654477	0.18288116	0.327999767	1	1	1	1	0.862293725
2	24345198	24347397	-	0.376160302	0.041866072	0.164093782	0.284526589	1	0	1	1	0.373223626
2	24581998	24583997	-	0.117635992	-0.032804445	0.011939361	0.034151809	1	0	0	1	0.054739465
2	24712398	24715597	-	0.293376588	0.000625526	0.112234607	0.182580813	1	0	1	1	0.159656773
2	25012198	25016797	-	0.284928995	-0.134915097	0.016102222	0.228116268	1	0	0	1	5.450146747
2	25118598	25143797	-	0.085627079	7.68E-05	-0.13300437	-0.050736641	1	0	0	0	0.264284455
2	25168398	25196197	-	0.16753278	-0.113788614	-0.079117259	0.072321926	1	0	0	1	0.385276571
2	25473998	25475797	-	0.032338753	-0.039233035	-0.030885232	-0.002511803	1	0	0	0	0.030410814
2	26051998	26074997	-	-0.072293934	0.178550177	0.229629688	-0.0185402	0	1	1	0	0.09519907
2	26085398	26101997	-	0.313323338	0.065069953	0.302969332	0.315465903	1	0	1	1	0.182464884
2	26202798	26205797	-	0.056857175	0.036962622	-0.005219062	0.001094071	1	0	0	0	0.954899559
2	26278398	26292397	-	0.091845444	0.234778047	0.446414826	0.036546812	1	1	1	1	0.480925301
2	26407398	26408397	-	0.052913767	-0.022057587	0.014178099	0.033799958	1	0	0	1	0.419669233
2	26409598	26470197	-	0.231896584	0.592265933	0.62369715	0.533894955	1	1	1	1	6.511527355
2	26634198	26635797	-	0.167063141	-0.105583111	0.02239734	0.073846799	1	0	0	1	0.02280811
2	27204197	27256396	-	0.352632287	0.250685399	0.409142702	0.311444026	1	1	1	1	1.123102819
2	27256397	27275596	-	0.805550423	1.086668972	1.154958918	1.164524991	1	1	1	1	8.118736992
2	27275597	27295596	-	0.819900146	0.996474883	1.046829444	1.145240611	1	1	1	1	9.373221081
2	27350797	27357996	-	0.570509	0.665655225	0.603432321	0.766891015	1	1	1	1	11.33816514
2	27421597	27436196	-	0.441368222	0.302905718	0.256302476	0.41899931	1	1	1	1	11.83647202
2	27436197	27440996	-	0.335619181	0.148143659	0.202806414	0.383917286	1	1	1	1	16.93882338
2	27529597	27546796	-	0.685168609	0.734714345	0.749523438	0.953154645	1	1	1	1	4.850171214
2	27576197	27581196	-	0.503367546	0.057042958	0.306935018	0.431187175	1	0	1	1	2.299057536
2	27581197	27594396	-	0.833140137	0.778882984	0.920759835	1.085976714	1	1	1	1	4.372245663
2	27594397	27604196	-	0.748519209	1.121791979	1.002961656	1.164387631	1	1	1	1	7.739862469
2	27604197	27633196	-	0.357809986	0.538212129	0.674208316	0.51622964	1	1	1	1	4.279745309
2	27813397	27852796	-	0.178940042	0.285336437	0.363794575	0.341770697	1	1	1	1	4.163348491
2	27852797	27887196	-	0.235546847	0.354986797	0.485550253	0.523437348	1	1	1	1	7.13469521
2	28112397	28114796	-	0.119805334	-0.119761133	-0.077832568	0.067876423	1	0	0	1	0.129245959
2	28561197	28563196	-	-0.009012885	-0.019432299	-0.006841159	0.019323356	0	0	0	0	1.861141815
2	28612997	28616996	-	0.168248659	-0.111751556	0.003318425	0.057125619	1	0	0	1	0.036492977
2	29067197	29093996	-	0.194324158	-0.011032554	0.044496619	0.220979504	1	0	0	1	1.175809158
2	30369197	30370996	-	0.088967749	-0.077225006	-0.067018868	0.036351621	1	0	0	1	0.020273876
2	30738197	30744396	-	-0.01265815	0.062037909	0.059681206	-0.055893892	0	0	0	0	0.082403496
2	32101997	32168996	-	-0.239968141	0.122637791	0.110038915	-0.19265778	0	1	1	0	0.565096469
2	32173597	32182196	-	-0.069081068	0.063774766	0.046921022	-0.109687092	0	0	0	0	0.053042117
2	32232997	32236996	-	0.427991817	0.094120207	0.250771257	0.41699308	1	1	1	1	0.28282057
2	32238397	32266596	-	0.33774871	0.029435163	0.185108977	0.340278984	1	0	1	1	2.163697062
2	32322397	32393796	-	0.297391929	0.021660396	0.185844512	0.313395509	1	0	1	1	0.711715268
2	32602997	32646196	-	-0.186158207	0.320968677	0.341959242	-0.040705187	0	1	1	0	0.771252032
2	32649197	32651396	-	-0.027624739	0.060350976	0.09739996	-0.001207281	0	1	1	0	0.082938584
2	32653997	32849796	-	-0.294233178	0.127137765	0.162517568	-0.118697366	0	1	1	0	1.569123449
2	32958197	32992596	-	-0.107184224	-0.147558826	-0.129470545	-0.269328587	0	0	0	0	0.479500741
2	33171197	33173196	-	0.090694402	-0.020524534	0.035278355	0.03235087	1	0	0	1	0.045616221
2	33176197	33178196	-	0.010789833	-0.062230927	-0.05582342	-0.047800814	0	0	0	0	0.100355686
2	33181397	33183196	-	-0.003359639	-0.004399627	-0.05506663	-0.034008391	0	0	0	0	0.30410814
2	33805997	33825396	-	-0.063786498	-0.23959926	-0.318009183	-0.10291013	0	0	0	0	4.427124784
2	36773996	36825395	-	-0.07741257	-0.16490052	-0.168989854	-0.182900524	0	0	0	0	0.869015633
2	37074196	37153395	-	-0.272293594	-0.229519449	-0.212013582	-0.35529834	0	0	0	0	1.205143696
2	37176196	37195795	-	0.162181489	-0.088562797	-0.085336188	0.037647259	1	0	0	1	0.104265648
2	37212596	37312795	-	-0.186251506	-0.311809232	-0.401702712	-0.302585715	0	0	0	0	0.85132069
2	37379596	37384595	-	0.072928086	-0.018345228	0.018852238	0.012139166	1	0	0	0	0.072985954
2	37452396	37460195	-	0.312019922	-0.003123447	0.172374292	0.236117995	1	0	1	1	5.216624242
2	37539796	37552595	-	-0.070520171	-0.298576508	-0.304442534	-0.203261566	0	0	0	0	0.563075227
2	38521796	38591795	-	-0.15048847	0.305269346	0.374894044	0.027577832	0	1	1	1	1.622894809
2	38597196	38604795	-	0.218527417	0.066681006	0.193788125	0.180278555	1	0	1	1	0.19927086
2	38741196	38743195	-	0.197370496	-0.119771618	-0.011641158	0.070996713	1	0	0	1	0.091232442
2	38777596	38831395	-	0.064370017	0.375088135	0.559575008	0.260516965	1	1	1	1	3.23688634
2	38864196	38865395	-	0.004100695	-0.029597617	0.001515718	-0.010666263	0	0	0	0	0.015205407
2	38869196	38871595	-	0.378424703	-0.067418643	0.369705955	0.040230953	1	0	1	1	0.007602703
2	38921596	38979395	-	0.581364784	0.786794883	0.945977713	0.82401467	1	1	1	1	9.464182036
2	39023996	39055195	-	-0.027928387	-0.131482044	-0.141803664	-0.095004233	0	0	0	0	0.78483293
2	39098196	39103595	-	0.028281619	-0.08177002	-0.137934392	-0.019685217	0	0	0	0	0.067579587
2	39325396	39352795	-	0.266903673	0.038047953	0.093619044	0.180476367	1	0	1	1	0.187126395
2	39576596	39604795	-	-0.146831406	-0.089204828	-0.054686119	-0.199237951	0	0	0	0	0.112584716
2	39616996	39621195	-	-0.030018108	0.018623589	-0.015165871	-0.090135382	0	0	0	0	0.125987658
2	39654996	39667395	-	0.103597453	-0.343261252	-0.22626235	-0.112514268	1	0	0	0	0.317842056
2	39958196	40008795	-	-0.013719332	0.182320618	0.31267106	0.227026981	0	1	1	1	1.126161724
2	42504396	42588595	-	-0.003376412	0.284953565	0.352860093	0.34348314	0	1	1	1	2.906652597
2	43036396	43038395	-	0.285666569	-0.100349656	0.027323346	0.164217115	1	0	0	1	0.027369733
2	43215996	43217195	-	0.048805753	-0.055395966	-0.02440392	0.007493428	1	0	0	0	0
2	43445396	43455395	-	0.94528451	0.795859676	1.022462084	1.02202218	1	1	1	1	2.627494327
2	43489196	43520395	-	0.007510403	-0.01295652	-0.174916894	-0.172820548	0	0	0	0	0.285978616
2	43565796	43571195	-	-0.040022957	-0.085563957	-0.12567754	-0.097173101	0	0	0	0	0.047305711
2	43640796	43641995	-	-0.011125469	-0.023147063	-0.069438075	-0.02975861	0	0	0	0	0.030410814
2	43774796	43824195	-	0.094809749	-0.231348304	-0.077774834	0.041435486	1	0	0	1	0.585808311
2	43863996	43865595	-	0.014724532	-0.032822814	-0.0650398	-0.025123901	0	0	0	0	0.045616221
2	44112596	44224195	-	-0.0099925	0.626833715	0.769885973	0.386209698	0	1	1	1	4.629310681
2	44392996	44398195	-	0.392866223	-0.109297237	0.100975588	0.274559521	1	0	1	1	0.235098985
2	44579796	44590195	-	0.109159392	-0.124016023	-0.084459739	0.029583298	1	0	0	0	1.622884784
2	45764195	45795194	-	-0.207435801	-0.171139584	-0.103078286	-0.232414245	0	0	0	0	0.291943814
2	45796195	45814194	-	-0.206378369	-0.246487895	-0.210180816	-0.259708366	0	0	0	0	0.277752101
2	45816195	45833394	-	-0.027123113	0.075126041	0.12105738	-0.061519421	0	1	1	0	0.304461754
2	45836995	45838994	-	0.41499031	0.00348637	0.201961294	0.340137738	1	0	1	1	0.136848663
2	45876995	45878794	-	0.038965487	-0.046983193	-0.020248764	-0.012287125	1	0	0	0	0.010136938
2	46523795	46526394	-	0.166436129	0.020647333	0.040535641	0.08124025	1	0	0	1	0.042107281
2	46573795	46657794	-	0.079417109	0.32838676	0.227769334	0.341276354	1	1	1	1	0.399467763
2	46667795	46687194	-	-0.015582097	-0.007749503	-0.062678339	0.059805361	0	0	0	1	0.283102732
2	46726595	46727794	-	0.072884643	-0.012313399	0.001660675	0.046666498	1	0	0	1	0.197670291
2	46768795	46771394	-	0.129588686	-0.028055545	0.031140796	0.075462294	1	0	0	1	0.568448292
2	46792595	46796994	-	0.021305358	-0.035697314	0.039223955	-0.038407664	0	0	0	0	0.170024096
2	46833995	46845394	-	0.155516755	-0.172797097	-0.077778909	0.041096185	1	0	0	1	1.477325331
2	46925195	46927594	-	0.192417394	-0.027755134	0.026962435	0.122180303	1	0	0	1	0.038013517
2	47127795	47143794	-	0.393056845	0.392921068	0.531455194	0.552082133	1	1	1	1	19.0139813
2	47200595	47227594	-	0.079336384	0.154056414	0.027696066	-0.01901379	1	1	0	0	0.175706925
2	47385395	47404594	-	0.482948691	0.761261867	1.024672584	0.669774423	1	1	1	1	10.59246664
2	48128995	48134994	-	0.275787888	-0.093304316	0.050126891	0.120399879	1	0	0	1	0.291943814
2	48338195	48339594	-	0.098419671	-0.051036935	-0.005923561	0.04449452	1	0	0	1	0.013033206
2	48536195	48544994	-	0.378524778	-0.116188141	0.03717035	0.243905198	1	0	0	1	0.118187482
2	48666995	48668994	-	0.246990008	-0.106059166	0.06019579	0.131689161	1	0	0	1	0.218957861
2	48678395	48735994	-	-0.130200216	-0.204889861	-0.236668894	-0.225019329	0	0	0	0	0.321847781
2	52004995	52006994	-	0.040698671	-0.028374857	-0.019079113	0.006350757	1	0	0	0	2.673110548
2	53993795	53996794	-	0.258144563	0.007640085	0.174925575	0.314960793	1	0	1	1	0.37101193
2	53998395	54015594	-	0.140692531	-0.035244361	0.007461678	0.146379346	1	0	0	1	0.79987513
2	54076994	54183393	-	-0.169787054	0.327338229	0.382442194	0.017080799	0	1	1	0	2.229878651
2	54192394	54198793	-	0.236753743	0.026530372	0.177570138	0.115327385	1	0	1	1	0.256591243
2	54341594	54343393	-	0.390431375	0.002463743	0.193860111	0.339012391	1	0	1	1	0.35479283
2	54473994	54483793	-	0.045172047	-0.048378442	-0.016806901	0.022886229	1	0	0	0	0.536223332
2	54784794	54788593	-	0.219327982	-0.057940207	0.047306623	0.121880884	1	0	0	1	0.273697326
2	54825594	54827793	-	0.051813881	-0.025729338	0.05204667	-0.044685145	1	0	0	0	0.315166617
2	54949794	54951193	-	0.078531651	-0.059190737	-0.02991659	0.048667017	1	0	0	1	0.052132824
2	55195394	55226793	-	-0.093959896	0.617261973	0.681635662	0.184519448	0	1	1	1	6.829067881
2	55228794	55280393	-	0.031498944	0.343164965	0.431176931	0.084830736	1	1	1	1	0.520873593
2	55338194	55341193	-	0.189485598	-0.112487808	-0.007404145	0.129679439	1	0	0	1	0.048657302
2	55364194	55367393	-	0.22042639	0.024093129	0.09692066	0.119045054	1	0	1	1	0.028510138
2	55443594	55459993	-	0.412430798	-0.046741414	0.160736443	0.352215085	1	0	1	1	1.333996315
2	55463794	55497193	-	0.326751875	0.256920763	0.385425169	0.526617461	1	1	1	1	2.939651317
2	55593394	55618193	-	-0.21179957	-0.19900937	-0.273009984	-0.222862545	0	0	0	0	0.183936375
2	55620794	55647993	-	0.031025006	-0.231451999	-0.217334721	-0.116311418	0	0	0	0	0.459516343
2	55745194	55748193	-	0.309606874	-0.141151206	0.047335677	0.231770532	1	0	0	1	0.796763326
2	55837794	55846193	-	0.403094898	0.151192854	0.284773733	0.4151413	1	1	1	1	4.900485451
2	55851794	55921393	-	-0.01919628	0.070544934	0.187400879	0.245987119	0	1	1	1	1.683081256
2	56148994	56150593	-	-0.029445366	-0.062304569	-0.085858164	-0.045159459	0	0	0	0	0.034212166
2	58264394	58266793	-	-0.013479915	-0.185538607	-0.103794035	-0.100812984	0	0	0	0	0.038013517
2	58271794	58275593	-	0.369686473	-0.021314148	0.074076302	0.239309351	1	0	1	1	0.364929768
2	58346594	58348793	-	0.015759592	0.005367706	0.024584469	-0.021639778	0	0	0	0	0.116114017
2	58379994	58458993	-	-0.245089286	0.006930691	0.060864812	0.049752612	0	0	1	1	2.393985469
2	58464394	58468993	-	0.155161192	-0.229329135	-0.083023166	0.017339414	1	0	0	0	0.241964302
2	58936594	58938393	-	0.067075297	-0.09551731	-0.047709532	0.002461718	1	0	0	0	0
2	58940794	58945593	-	-0.072093432	-0.359608599	-0.31695294	-0.172329456	0	0	0	0	0
2	58950994	58957193	-	-0.116240056	-0.315171232	-0.308454746	-0.16607383	0	0	0	0	0.017657892
2	58964594	58966993	-	-0.001453443	-0.087776241	-0.045496304	-0.040763295	0	0	0	0	0.015205407
2	61107394	61113593	-	0.069760681	-0.352138579	-0.26285156	-0.030852959	1	0	0	0	0.129491208
2	61240594	61246593	-	0.241946094	-0.126709814	-0.056872463	0.227421287	1	0	0	1	1.605690978
2	61691394	61699193	-	0.349362094	0.066727485	0.201367929	0.242169788	1	0	1	1	0.196500644
2	61703994	61766793	-	0.275954414	0.941800401	1.090882884	0.57715169	1	1	1	1	10.34413184
2	61988994	61991993	-	0.344377184	-0.035697314	0.114669727	0.234158842	1	0	1	1	0.431833558
2	62090994	62117393	-	0.366406131	0.634789786	0.813505975	0.701393729	1	1	1	1	15.68575961
2	62132194	62133593	-	0.082850827	-0.057946058	-0.044628565	0.015037351	1	0	0	0	0.06516603
2	62430794	62441393	-	0.013693993	0.201774441	0.1823278	-0.021204584	0	1	1	0	0.292632361
2	62732594	62734193	-	0.177242014	-0.072403401	-0.000998214	0.103523915	1	0	0	1	0.068424331
2	62747794	62749593	-	0.001953672	-0.090120799	-0.088667234	-0.040432757	0	0	0	0	0.05068469
2	63032794	63035393	-	-0.010685628	-0.015422736	-0.040625468	-0.040238109	0	0	0	0	0.042107281
2	63271993	63278792	-	0.153914198	0.042494967	0.103557652	0.171500306	1	0	1	1	1.548268205
2	64244193	64247192	-	0.16260898	-0.077201368	0.06019579	0.095532989	1	0	0	1	0.225040023
2	64365393	64366992	-	-0.033702742	-0.054885062	-0.063713167	-0.044315587	0	0	0	0	0.102636497
2	64368793	64371592	-	0.084970509	-0.136571046	-0.112254418	0.001789525	1	0	0	0	0.202014693
2	64835993	64837392	-	0.179459341	0.004475139	0.084792036	0.099450572	1	0	1	1	0.078199236
2	64856793	64873592	-	0.201751552	0.095134697	0.161015654	0.132694777	1	1	1	1	1.301148398
2	64876193	64881992	-	0.302180949	-0.164201609	0.029793717	0.128477588	1	0	0	1	0.128983797
2	64975793	64979792	-	0.262110083	-0.126219614	0.045336703	0.114191274	1	0	0	1	0.095794064
2	64993793	64995792	-	0.042678546	-0.124586789	-0.088525842	-0.006380691	1	0	0	0	0
2	65214993	65216992	-	0.239513002	-0.015346069	0.061881962	0.133116031	1	0	1	1	0.437915721
2	65219593	65223592	-	0.031368147	-0.020225246	-0.001778388	-0.011178507	1	0	0	0	1.227076344
2	65226793	65251592	-	0.092073534	-0.091017796	-0.056786471	-0.064979113	1	0	0	0	1.28166866
2	65279793	65284592	-	0.300154833	-0.002602445	0.119793047	0.196223888	1	0	1	1	0.205272994
2	65294393	65358392	-	0.154310638	0.782977612	0.822521776	0.529401824	1	1	1	1	3.248445135
2	65444593	65448592	-	0.002319764	-0.091551342	-0.052086958	0.033631688	0	0	0	1	0.364929768
2	65451793	65457392	-	0.463524061	0.121266217	0.313796056	0.416882321	1	1	1	1	0.726601234
2	65533593	65578192	-	0.040931375	0.49880507	0.472702117	0.194874331	1	1	1	1	0.996601921
2	65599193	65610992	-	0.078600848	0.22979196	0.246610504	-0.033821625	1	1	1	0	0.083500879
2	65625993	65628592	-	0.00786948	0.060642212	0.021711233	-0.002449353	0	1	0	0	0.084214562
2	65636793	65660792	-	0.154175121	0.156291303	0.250308975	0.063738246	1	1	1	1	0.198430561
2	65662393	65665592	-	0.342041501	0.011237443	0.131283638	0.246048259	1	0	1	1	0.085530414
2	66659793	66664192	-	0.171079175	-0.176418571	-0.021363355	0.06450393	1	0	0	1	0.078791654
2	68283993	68291592	-	0.370970424	-0.100782862	0.160405648	0.221476165	1	0	1	1	0.14165037
2	68381193	68386192	-	0.19726494	-0.059373342	0.095388645	0.140652066	1	0	1	1	0.963414587
2	68423993	68444392	-	-0.067174234	0.351306306	0.48514417	-0.02915022	0	1	1	0	0.15831512
2	68461193	68463792	-	0.006960196	0.183119293	0.17126496	0.006292232	0	1	1	0	0.112286082
2	68474593	68481992	-	0.499557082	0.129995313	0.403945128	0.392142544	1	1	1	1	0.323012159
2	68540193	68547392	-	0.007929253	-0.191861751	-0.156657153	-0.080959399	0	0	0	0	0.164725242
2	68691993	68696592	-	0.222631816	-0.077888782	0.008184997	0.088575709	1	0	0	1	0.249897558
2	69543593	69615592	-	0.039433949	0.296556037	0.344289026	0.18808966	1	1	1	1	1.168282103
2	69663193	69665192	-	0.302076383	-0.037011795	0.125316091	0.249892305	1	0	1	1	0.164218395
2	69778393	69782792	-	-0.05895652	-0.133197149	-0.118291622	-0.112333976	0	0	0	0	0.012440788
2	69839793	69843392	-	0.013668877	0.037914614	0.003137649	-0.004459996	0	0	0	0	0.055753159
2	69863793	69872792	-	0.255301789	-0.112090419	-0.018098587	0.094410001	1	0	0	1	0.135834969
2	69968393	69969792	-	0.19891151	0.009556323	0.091273474	0.133935102	1	0	1	1	0.06516603
2	70122793	70143192	-	0.163276394	-0.035425373	0.040833987	0.195096826	1	0	0	1	2.48027021
2	70220793	70223592	-	0.014569339	-0.03454911	-0.022459218	-0.015778534	0	0	0	0	0.560427857
2	70271593	70314792	-	0.575423294	0.430959775	0.571436545	0.570672391	1	1	1	1	0.490374375
2	70330993	70331992	-	0.049664292	-0.214949948	-0.165099489	-0.004342786	1	0	0	0	0.018246488
2	70349993	70352992	-	0.760866314	0.317961363	0.581711754	0.638905165	1	1	1	1	0.127725419
2	70362393	70363992	-	0.414975887	0.101660209	0.316106272	0.299900148	1	1	1	1	0.02280811
2	70367993	70370792	-	0.734833652	0.266466389	0.583902286	0.708596523	1	1	1	1	0.071682633
2	70415993	70418992	-	0.434028074	-0.021022027	0.232380363	0.35565791	1	0	1	1	0.121643256
2	70435393	70476992	-	0.132428474	0.171478971	0.285005145	0.214502951	1	1	1	1	3.959400255
2	70500993	70521792	-	0.532405138	0.523892352	0.808538469	0.763468106	1	1	1	1	8.424087881
2	70524393	70529392	-	0.263555829	0.086162036	0.144194181	0.237138382	1	1	1	1	5.955653808
2	70888393	70925592	-	0.031925386	-0.021310502	-0.171428393	-0.104352755	0	0	0	0	1.53329362
2	70943793	70944992	-	0.121164928	-0.010426817	0.059911751	0.02755727	1	0	1	1	0.015205407
2	71210793	71222792	-	0.214074753	0.315395112	0.277660962	0.287584618	1	1	1	1	11.39037037
2	71335193	71358792	-	0.244754713	0.07918377	0.242751326	0.318509384	1	1	1	1	2.036493661
2	73276592	73299191	-	0.406619216	0.363383326	0.423891763	0.405595037	1	1	1	1	0.405298105
2	73337992	73340791	-	0.069046068	-0.024875248	-0.041443001	0.019368028	1	0	0	0	0.123815457
2	73440792	73442191	-	0.137828145	-0.05183068	-0.026424169	0.065624269	1	0	0	1	0.208531296
2	73443592	73462191	-	0.60888937	0.538325646	0.590590869	0.729958031	1	1	1	1	4.142737658
2	73485192	73511991	-	0.141305021	0.166617319	0.113235777	0.216127371	1	1	1	1	0.433694519
2	73954592	73964791	-	0.190742871	0.146085272	0.211204624	0.415080957	1	1	1	1	3.375600351
2	73968992	74007791	-	0.065217515	0.041792559	0.115793905	0.151458648	1	0	1	1	0.927373069
2	74206392	74208591	-	0.162760977	0.019587742	0.045295012	0.116593599	1	0	0	1	0.630333235
2	74254392	74255991	-	-0.0286295	-0.085257662	-0.056581112	-0.050032937	0	0	0	0	0.057020276
2	74258592	74260991	-	0.06967489	0.00893589	0.011728958	-0.043485667	1	0	0	0	0.121643256
2	74272592	74281791	-	0.138485966	0.216046086	0.170333274	0.044767213	1	1	1	1	0.36096314
2	74285392	74290391	-	-0.035231535	-0.071952605	-0.041712508	-0.080597787	0	0	0	0	0.051090167
2	74346792	74347991	-	0.160807318	-0.085709142	-0.02927989	0.085244329	1	0	0	1	0.516983837
2	74360192	74377191	-	0.380524092	0.509241835	0.448229427	0.658532037	1	1	1	1	3.617097991
2	74377392	74406591	-	0.227298219	0.410219092	0.564632697	0.391128436	1	1	1	1	4.539126425
2	74602792	74613591	-	-0.006485322	0.024111864	-0.061229892	-0.007232582	0	0	0	0	0.496709961
2	74618192	74619591	-	0.064572681	-0.089584738	-0.046761088	0.027278749	1	0	0	1	0.052132824
2	74666792	74668191	-	0.074413942	0.013741425	-0.003540228	0.060628073	1	0	0	1	0.091232442
2	74686992	74693791	-	0.511706172	0.479224395	0.521530235	0.668251832	1	1	1	1	9.297659153
2	74696992	74700591	-	0.62086316	0.536557351	0.588785775	0.884517419	1	1	1	1	4.049706727
2	74700592	74710791	-	0.346213885	0.294390072	0.273723321	0.458547354	1	1	1	1	0.422173653
2	74711592	74731391	-	0.737913633	0.763185687	0.817631047	0.944981869	1	1	1	1	1.787787245
2	74731392	74735991	-	0.673111483	0.63058069	0.534079465	0.854446309	1	1	1	1	3.807962793
2	74751792	74757791	-	0.611699292	0.53077802	0.573072205	0.693490931	1	1	1	1	22.85980886
2	75904792	75938391	-	0.042553912	-0.124790067	-0.08209718	0.06464801	1	0	0	1	0.866165148
2	78763792	78768991	-	0.140266637	-0.114727718	-0.052502824	0.076945379	1	0	0	1	0.231590045
2	84649791	84687390	-	0.034476932	0.091520107	0.092889377	0.041330728	0	1	1	1	2.420086105
2	85187991	85200190	-	0.495761451	0.232300569	0.473413386	0.572210298	1	1	1	1	1.583855016
2	85218991	85235590	-	-0.062634686	0.366188792	0.240204805	-0.009828975	0	1	1	0	0.079141395
2	85243191	85244190	-	0.003345368	0.05343359	0.057565998	0.022849293	0	1	1	1	0.054739465
2	85539591	85556190	-	0.563357816	0.472193097	0.596228197	0.615232641	1	1	1	1	10.9500914
2	85568791	85582590	-	0.32013738	0.0661175	0.096053508	0.268121155	1	0	1	1	2.358821397
2	85644791	85648990	-	0.341500431	-0.000284933	0.045335078	0.237737348	1	0	0	1	0.069510432
2	85664191	85665790	-	0.233578123	0.007938776	0.154510853	0.180056265	1	0	1	1	0
2	85716991	85727990	-	0.361208607	-0.165458874	0.063223551	0.140584685	1	0	0	1	0.348342051
2	85772391	85789590	-	0.969828084	1.047533998	1.239862544	1.426236871	1	1	1	1	1.574290044
2	85820991	85823190	-	0.447712887	0.128616441	0.346066705	0.424881209	1	1	1	1	0.207346459
2	85825191	85830990	-	0.421836479	0.370207866	0.377916048	0.59114532	1	1	1	1	2.164411036
2	85831591	85839990	-	0.559487278	0.481517248	0.557100883	0.710663611	1	1	1	1	6.801161324
2	86115391	86117190	-	0.085810806	-0.04807653	0.00468886	0.020575397	1	0	0	0	0.020273876
2	86248391	86333990	-	0.187427005	0.587561807	0.472028799	0.410753497	1	1	1	1	0.748191288
2	86413591	86424790	-	0.578757536	0.080462179	0.393428598	0.432847831	1	1	1	1	0.379592124
2	86425791	86429990	-	0.434337267	-0.105008616	0.215300722	0.367541419	1	0	1	1	0.212875698
2	86432591	86442990	-	0.171518094	0.140787889	0.244070055	0.225562842	1	1	1	1	10.61278925
2	86771591	86790590	-	0.185066904	0.104421441	0.160320394	0.148847476	1	1	1	1	0.344762596
2	86829391	86850990	-	0.006987568	-0.08925313	-0.134613391	-0.073314452	0	0	0	0	0.509381134
2	87300991	87304390	-	0.081485499	-0.020805114	0.018314798	0.027515289	1	0	0	1	0.085865828
2	87765591	87785190	-	0.069433148	0.438445287	0.366373386	0.122605602	1	1	1	1	0.517604466
2	87797391	87801190	-	0.22450522	0.026986814	0.225938139	0.160171847	1	0	1	1	0.268895618
2	87802591	87812790	-	0.006805979	0.002820505	0.058436864	-0.00072645	0	0	0	0	0.194986984
2	88123591	88125790	-	0.040942971	-0.01973304	-0.025434349	0.003076597	1	0	0	0	0.107820159
2	88349191	88355990	-	0.739033925	0.338598702	0.708550861	0.878662928	1	1	1	1	0.665460164
2	88921591	88928990	-	0.546175545	0.114420636	0.295250568	0.402949853	1	1	1	1	0.47095666
2	88984991	88992590	-	0.350163247	0.161362452	0.25642079	0.344792764	1	1	1	1	0.921927834
2	90447590	90450189	-	-0.009593457	-0.012263297	-0.01225986	-0.008439394	0	0	0	0	0.00701788
2	91823790	91845389	-	-0.052187545	-0.02953762	-0.137179816	-0.110601762	0	0	0	0	0.667348418
2	91846990	91848389	-	0.158904998	-0.014508396	0.042755374	0.092896134	1	0	1	1	0.013033206
2	95750390	95788189	-	0.045800182	0.129632206	0.180781829	0.10326719	1	1	1	1	3.315744145
2	95810190	95825789	-	0.164783953	0.057614125	0.1200033	0.206474043	1	0	1	1	3.200153347
2	95827790	95832189	-	0.467548	0.14004272	0.261993928	0.425086661	1	1	1	1	1.127964736
2	96494190	96509189	-	0.02688569	0.283735978	0.133031882	0.137821485	0	1	1	1	0.678769368
2	96637590	96658789	-	-0.082073045	-0.275703422	-0.283615069	-0.143559283	0	0	0	0	0.184186251
2	96849590	96875989	-	0.327128678	0.552619841	0.608215369	0.420742584	1	1	1	1	7.380842781
2	96887590	96889589	-	0.019615065	0.033955321	0.04775948	0.027628995	1	0	1	1	0.364929768
2	96914590	96932989	-	0.335113117	0.523574901	0.471477935	0.472981172	1	1	1	1	1.795890786
2	96932990	96972789	-	0.608377375	0.964128148	1.02255855	0.901157597	1	1	1	1	17.92694561
2	96986790	96987989	-	0.041088584	-0.032384431	-0.014879743	-0.006020346	1	0	0	0	0.228081105
2	97249190	97304589	-	0.257620565	0.501480292	0.564477117	0.457832512	1	1	1	1	1.815426786
2	97368790	97406389	-	0.150101031	0.109254489	0.087120177	0.240444451	1	1	1	1	0.792460519
2	97436190	97439389	-	0.002561119	0.018657868	-0.010369743	-0.005060846	0	0	0	0	0.091232442
2	97462790	97482989	-	0.225236131	0.130071147	0.093610821	0.233518525	1	1	1	1	0.724439786
2	97484390	97524789	-	0.449991654	0.94149209	0.750341783	0.889370493	1	1	1	1	1.988596246
2	97524790	97536189	-	0.548218983	1.184785261	0.934504815	0.75835804	1	1	1	1	13.29592798
2	97592390	97598189	-	0.204406644	0.045347782	0.083723197	0.16939761	1	0	1	1	0.081794603
2	97749590	97761189	-	0.124844418	0.065113322	0.041118094	0.156368504	1	1	0	1	1.332308246
2	98139790	98207389	-	-0.031223768	0.030157969	0.01707388	0.001955495	0	0	0	0	0.248055071
2	98269390	98281789	-	0.64709367	0.646008832	0.643954143	0.808168014	1	1	1	1	5.481303969
2	98512590	98527589	-	-0.038730312	-0.022070465	-0.007286484	-0.164952062	0	0	0	0	0.117993958
2	98610190	98612989	-	0.220206237	-0.121691338	0.047412887	0.127995763	1	0	0	1	0.149881869
2	99060790	99062789	-	0.135648885	-0.051152938	-0.017291702	0.045283527	1	0	0	1	0.118602174
2	99072190	99078989	-	-0.004636628	0.008736817	0.019909411	-0.047035262	0	0	0	0	0.099282363
2	99119989	99121588	-	0.011900317	0.037009703	0.00986219	-0.002756677	0	0	0	0	0.148252718
2	99149389	99176588	-	-0.005982176	0.129539834	-0.04103795	-0.040378523	0	1	0	0	0.845912568
2	99178389	99225788	-	0.276219277	0.427996278	0.337727566	0.516007726	1	1	1	1	2.20189691
2	99793389	99799588	-	0.402020761	0.002391896	0.176127824	0.292216311	1	0	1	1	0.523850795
2	99932589	99957588	-	0.379547322	0.266496816	0.382737293	0.402668838	1	1	1	1	1.96259229
2	99967789	99969188	-	-0.00046703	0.021909216	0.028178824	-0.002113872	0	0	0	0	0.247630914
2	99974589	100087988	-	-0.080699031	0.614057596	0.672158251	0.364186499	0	1	1	1	1.306055963
2	100092589	100103788	-	-0.046142769	0.055589223	0.041451442	-0.015833577	0	0	0	0	0.347009109
2	100104789	100107588	-	0.248297289	0.008370432	0.103084094	0.157817442	1	0	1	1	0.208531296
2	100901589	100907588	-	0.027920684	-0.055859864	-0.072309242	-0.031681567	0	0	0	0	0.194629209
2	100933189	100938988	-	-0.062149081	-0.204344842	-0.225305165	-0.135289127	0	0	0	0	0.069210818
2	101007789	101034788	-	0.079638153	-0.025282616	-0.096898014	0.004102642	1	0	0	0	1.519189107
2	101845389	101848788	-	0.084868462	-0.015859047	0.088583175	0.072605791	1	0	1	1	1.298720644
2	101873589	101925788	-	0.123250124	0.376295956	0.445396929	0.415828101	1	1	1	1	2.854421918
2	102971789	102972788	-	0.027013096	-0.027857816	-0.009966364	1.30E-05	1	0	0	0	0.036492977
2	103032789	103038388	-	0.423990668	0.019829076	0.290246133	0.300123548	1	0	1	1	0.035841316
2	103234989	103236588	-	0.018732019	-0.007592779	-0.002476812	-0.001284792	1	0	0	0	0.136848663
2	103249789	103253388	-	0.124097427	-0.187008903	-0.056783209	-0.002901594	1	0	0	0	0.182464884
2	103271589	103275988	-	-0.033374497	-0.060774896	-0.071239726	-0.055607874	0	0	0	0	0.190758742
2	103331589	103353788	-	0.125456451	0.031377918	-0.022729197	0.11061428	1	0	0	1	0.729037621
2	103978589	103982388	-	-0.043896311	-0.167947409	-0.191553618	-0.097026215	0	0	0	0	0.033611952
2	104077589	104084188	-	-0.025149413	-0.233519923	-0.183452745	-0.05503961	0	0	0	0	0.033175433
2	105653589	105656188	-	0.178643393	-0.078539471	-0.025230852	0.131390724	1	0	0	1	0.336858247
2	105658789	105677388	-	-0.158396316	-0.236979521	-0.228583272	-0.169791195	0	0	0	0	0.267811362
2	105938989	105943588	-	-0.048806523	-0.093507482	-0.097055186	-0.046861644	0	0	0	0	0.126932093
2	105945189	105947388	-	0.206838903	-0.018371557	0.033669891	0.139107962	1	0	0	1	0.107820159
2	105948589	105955588	-	0.337408197	0.096334841	0.240133204	0.356431766	1	1	1	1	2.108772729
2	105955789	106015788	-	0.058937157	0.130771646	0.088789751	0.20462766	1	1	1	1	1.460631395
2	106217389	106219588	-	0.082227259	-0.087468255	-0.008988706	0.008690555	1	0	0	0	0.016587717
2	106708989	106747788	-	-0.00148523	0.153501396	-0.007273255	-0.110394357	0	1	0	0	0.716221696
2	106803789	106811588	-	0.228388058	0.044989476	0.083627536	0.142306088	1	0	1	1	0.210536404
2	108293588	108365187	-	0.273645445	0.390326396	0.538530422	0.474145803	1	1	1	1	3.281309838
2	109059588	109061387	-	-0.007832254	-0.025044281	-0.074667184	-0.029998433	0	0	0	0	0.020273876
2	109203588	109207787	-	0.071906946	-0.13932971	-0.00051789	0.007360003	1	0	0	0	0.230253306
2	109244988	109247587	-	-0.012814567	-0.01278695	0.029937078	-0.023229672	0	0	0	0	0.077196682
2	109343588	109403987	-	-0.031298705	0.324082241	0.407000542	0.115367546	0	1	1	1	2.789839738
2	110965588	110970587	-	0.317221439	0.133739429	0.240976984	0.380006703	1	1	1	1	1.693274122
2	111388388	111437387	-	0.348076051	0.603335192	0.789515306	0.554226454	1	1	1	1	9.753306606
2	112097188	112104387	-	0.074311319	-0.005744712	0.077170167	0.053175197	1	0	1	1	0.767873053
2	112107988	112124187	-	0.129462978	0.152142148	0.247876496	0.117038348	1	1	1	1	0.640879746
2	112154188	112156587	-	0.003365593	0.073520457	0.057399739	0.027529197	0	1	1	1	0.098835145
2	112207988	112210587	-	0.070126066	0.026576079	0.146057637	0.058021255	1	0	1	1	0.231590045
2	112225588	112253587	-	0.283562358	0.497241962	0.448923733	0.281279139	1	1	1	1	0.477015339
2	112574988	112642787	-	0.058288816	0.137059029	0.194784768	0.161916162	1	1	1	1	2.124989266
2	112732788	112736587	-	-0.033374497	-0.069306861	-0.080622397	-0.060278925	0	0	0	0	0.163258054
2	112738388	112743587	-	-0.028791249	-0.08391471	-0.129488919	-0.079530951	0	0	0	0	0.059651981
2	112969788	112995987	-	-0.192366708	-0.077886999	-0.129367898	-0.101197647	0	0	0	0	0.727073812
2	112998588	113009587	-	0.017508033	0.014461498	-0.110050821	-0.020400345	0	0	0	0	0.796210402
2	113011388	113013187	-	0.337126313	0.028059908	0.171067454	0.263640443	1	0	1	1	0.192601822
2	113029588	113034787	-	0.756493548	-0.010053898	0.349052653	0.599789319	1	0	1	1	0.45967115
2	113492388	113522787	-	0.115180499	0.294950262	0.326980451	0.293174079	1	1	1	1	1.691401456
2	113914388	113915587	-	0.029046281	-0.016621268	0.004127242	0.013069396	1	0	0	0	0.060821628
2	114260388	114261987	-	0.019779885	-0.003775166	-0.011615797	0.006894522	1	0	0	0	0.102636497
2	114298188	114299587	-	0.07937758	-0.020524534	0.022692237	0.047543886	1	0	0	1	0.117298854
2	114308788	114309787	-	0.018435068	-0.065556402	-0.001128491	0.002892479	0	0	0	0	0.036492977
2	114339588	114343387	-	0.476049739	0.067910135	0.299089246	0.449981707	1	1	1	1	0.662635631
2	114343788	114361987	-	0.448661681	0.565642681	0.451861918	0.644338624	1	1	1	1	1.826653947
2	114461388	114515187	-	0.001050703	-0.054553037	0.030595081	0.117163852	0	0	0	1	1.4580233
2	114639788	114650587	-	0.552449167	0.058339305	0.313724288	0.474828519	1	0	1	1	0.667348418
2	118672387	118767586	-	0.043793194	0.367748298	0.330980299	0.109140565	1	1	1	1	0.670443449
2	118770187	118772586	-	0.158959527	-0.06717601	0.017044584	0.089764906	1	0	0	1	0.114040552
2	118845187	118847386	-	0.053847947	-0.079312802	-0.103913318	-0.005259547	1	0	0	0	0.140995592
2	120188587	120189586	-	0.075862056	-0.00524211	-0.006156654	0.027673121	1	0	0	1	0.054739465
2	120516387	120521386	-	0.207824664	-0.207287364	-0.07376059	0.113410509	1	0	0	1	0.083933847
2	120769987	120771186	-	0.094782432	-0.074836212	-0.02991659	0.049769696	1	0	0	1	0
2	120976387	120981586	-	0.321276234	0.117654025	0.13838571	0.239875488	1	1	1	1	3.947557582
2	122238587	122243786	-	-0.044480864	0.076494008	0.018431976	-0.037824243	0	1	0	0	0.224572165
2	122245987	122289986	-	1.043098061	0.224866986	0.881382999	0.970920035	1	1	1	1	0.219372553
2	122350587	122354786	-	0.222583242	-0.047879331	0.231663858	0.002648356	1	0	1	0	0.069510432
2	122370787	122373986	-	0.009917059	0.05534971	0.04977431	-0.002613979	0	0	0	0	0.045616221
2	122377387	122385186	-	-0.087793384	-0.043820316	-0.074336257	-0.08861071	0	0	0	0	0.046785868
2	122395187	122409786	-	0.421227098	-0.065382134	0.120058045	0.287504934	1	0	1	1	0.531147778
2	122483387	122494986	-	0.310870037	0.419067632	0.540088592	0.459238165	1	1	1	1	4.858914018
2	122510987	122514386	-	0.217443378	-0.039160408	0.041211131	0.188942775	1	0	0	1	0.982090404
2	127059986	127061785	-	-0.003406451	-0.047355376	-0.060901299	-0.031893348	0	0	0	0	0.243286512
2	128013786	128052385	-	0.281247797	0.556329936	0.520815078	0.423848412	1	1	1	1	2.304446395
2	128141386	128146185	-	0.246526602	-0.047609636	0.060296045	0.134260028	1	0	0	1	0.26229327
2	128165386	128166385	-	0.076113573	0.021404982	0.029744843	0.051806414	1	0	1	1	0.018246488
2	128237386	128285185	-	0.128463671	0.277501171	0.432019807	0.196019937	1	1	1	1	1.74105091
2	128554386	128569385	-	0.343155635	0.206392732	0.285990062	0.255717465	1	1	1	1	0.288294516
2	128601986	128616185	-	0.297377303	0.455868887	0.597279892	0.461742069	1	1	1	1	4.357312824
2	128619386	128645585	-	0.190540659	0.352027603	0.341188372	0.191761431	1	1	1	1	1.140753739
2	128697186	128786585	-	0.053226155	0.37156978	0.393741029	0.168724367	1	1	1	1	0.47004097
2	129070186	129076985	-	0.115772956	0.032295755	-0.031604128	0.036312272	1	0	0	1	0.067082678
2	130887386	130890585	-	-0.009273844	-0.08886132	-0.087928894	-0.049919104	0	0	0	0	0.319313547
2	130907586	130940785	-	0.515665345	1.072330325	0.921875289	0.863394677	1	1	1	1	4.28078006
2	131094586	131101385	-	0.587133685	0.149765281	0.316137736	0.455189152	1	1	1	1	8.551699775
2	131124786	131130785	-	0.5174054	0.307818881	0.443239667	0.604503695	1	1	1	1	3.229628443
2	131803986	131851985	-	0.33832064	0.766891217	0.864257087	0.437334892	1	1	1	1	3.019033557
2	131963786	131967985	-	0.228733263	0.044606527	0.107040455	0.171662762	1	0	1	1	0.221564502
2	132233186	132252185	-	0.455559717	0.529622794	0.499620118	0.68299376	1	1	1	1	2.62941501
2	132402186	132405785	-	-0.025987498	-0.068702606	-0.087498806	-0.042491267	0	0	0	0	0.70451719
2	132558986	132560385	-	0.0095843	-0.017699876	-0.037323964	-0.00283935	0	0	0	0	0
2	133061786	133062985	-	0.00805685	-0.005506658	-0.011828886	-0.003175423	0	0	0	0	0
2	133103986	133105585	-	0.028516653	-0.034201239	-0.017671045	0.019289121	1	0	0	1	0.057020276
2	134877186	134878985	-	0.124817406	-0.01213546	0.032906939	0.069913355	1	0	0	1	0.081095504
2	134885786	134889585	-	-0.007692156	-0.003694927	0.007757896	-0.023371688	0	0	0	0	0.033611952
2	136274585	136290584	-	0.281229098	-0.06175309	0.091926173	0.263577499	1	0	1	1	0.464145048
2	136359785	136484984	-	-0.243515605	-0.156421806	-0.258105716	-0.266745297	0	0	0	0	1.083858898
2	136596185	136634584	-	0.150270859	0.303896459	0.362032505	0.34022548	1	1	1	1	7.163647365
2	136658185	136743984	-	-0.018004234	0.116213736	0.277044515	0.104493413	0	1	1	1	3.88152571
2	138720985	138722584	-	0.058593184	-0.073109576	-0.020396654	-0.000849141	1	0	0	0	0.045616221
2	139254785	139261784	-	0.274303402	-0.128663765	0.071131764	0.177267062	1	0	1	1	0.372749691
2	140167185	140170384	-	0.113950753	-0.079622159	0.008507288	0.061528535	1	0	0	1	0.678541287
2	143503785	143508784	-	0.184132373	-0.243828574	-0.124003362	0.072454416	1	0	0	1	0.003649298
2	143634585	143637384	-	-0.007390222	-0.089233492	-0.054713681	-0.040307147	0	0	0	0	0.006516603
2	143687185	143690984	-	0.325460987	0.105827728	0.210876742	0.299526742	1	1	1	1	0.201671714
2	143692185	143696384	-	0.132746599	0.03874195	0.112680294	0.069830774	1	0	1	1	0.169431678
2	143886385	143889384	-	-0.03073702	-0.156325395	-0.123301109	-0.0754077	0	0	0	0	0
2	144978184	144981383	-	-0.108248577	-0.174837911	-0.206323808	-0.146051682	0	0	0	0	0
2	144983784	144986783	-	-0.046034418	-0.176911017	-0.204728785	-0.124818396	0	0	0	0	0.012164326
2	145080784	145090983	-	0.227682499	-0.206036177	-0.077828699	0.122065331	1	0	0	1	0.11448777
2	145141384	145282583	-	0.253485724	0.761752702	0.969378686	0.430331904	1	1	1	1	1.631329103
2	145362984	145365383	-	-0.040767	-0.136018894	-0.135105107	-0.077736105	0	0	0	0	0
2	146477184	146487383	-	-0.04922407	-0.316015064	-0.342605159	-0.213684779	0	0	0	0	0
2	148601184	148603183	-	0.119737831	-0.044786451	0.066660594	0.058955365	1	0	1	1	0.255450837
2	148762384	148781383	-	0.033465548	-0.228522189	-0.127697231	-0.079783887	0	0	0	0	0.434074355
2	150421584	150444783	-	0.116922123	0.068162897	0.223908503	0.265282344	1	1	1	1	8.658430629
2	152105184	152118783	-	0.068205795	-0.266504644	-0.249205616	-0.068615224	1	0	0	0	0.853291663
2	152144384	152147183	-	0.308261019	-0.108768079	-0.007662405	0.178111101	1	0	0	1	0.918841022
2	152560384	152561783	-	0.037001006	-0.007868973	-0.005403854	0.013225966	1	0	0	0	0.091232442
2	152628584	152685783	-	0.085812703	0.015818044	0.247079816	0.149069922	1	0	1	1	2.396287076
2	153029184	153032583	-	0.20373888	-0.055390316	-0.0345301	0.108828938	1	0	0	1	0.230764412
2	153504383	153576382	-	0.120789146	0.429930056	0.580313392	0.319171612	1	1	1	1	5.605980132
2	156086383	156088582	-	0.315573048	-0.159789827	-0.083889451	0.129679439	1	0	0	1	0.024881575
2	156216383	156221782	-	-0.038952204	-0.332559736	-0.316524347	-0.108417844	0	0	0	0	0.010136938
2	157107383	157111582	-	-0.041216391	-0.148020956	-0.174678063	-0.084749918	0	0	0	0	0.19549809
2	157181183	157192182	-	0.394832872	-0.026834603	0.094299957	0.296705988	1	0	1	1	0.406399059
2	157194983	157200782	-	0.556222531	-0.097729542	0.205843451	0.476575823	1	0	1	1	2.26193537
2	157256383	157257982	-	0.03516366	-0.224653085	-0.118531425	-0.108284387	1	0	0	0	0
2	157292383	157294982	-	0.146829928	0.01413386	0.011063118	0.042328715	1	0	0	1	0.140357603
2	157305383	157306582	-	-0.011401295	-0.014937479	-0.040417076	-0.023233343	0	0	0	0	0.030410814
2	158113183	158120382	-	0.797660489	0.079369279	0.573079635	0.640364927	1	1	1	1	12.40507786
2	158422183	158423582	-	-0.031280517	-0.102714097	-0.111867239	-0.053995776	0	0	0	0	0.039099618
2	158580583	158659782	-	-0.095202399	0.034494324	0.002361068	-0.177102708	0	0	0	0	0.35387129
2	158688983	158695382	-	0.057946774	0.074995709	0.109742855	0.052407813	1	1	1	1	0.105487511
2	158727183	158733182	-	0.196198804	-0.04791372	0.01313402	0.109823324	1	0	0	1	0.149012988
2	159355383	159358782	-	0.017681641	0.029469899	0.05420554	0.008608261	0	0	0	0	0.31663024
2	160090983	160140182	-	-0.248287491	-0.342028712	-0.418996858	-0.402742643	0	0	0	0	0.735422489
2	160141583	160144182	-	0.390517484	-0.010686251	0.166740688	0.266010462	1	0	1	1	0.02105364
2	160200183	160207182	-	-0.106135701	-0.292302619	-0.323350408	-0.192219704	0	0	0	0	0.797632206
2	160371983	160373382	-	-0.064756928	-0.186328802	-0.196845441	-0.122031759	0	0	0	0	0.117298854
2	160468783	160473582	-	0.27051179	-0.30194744	0.002298722	0.17879491	1	0	0	1	1.258247428
2	160559783	160570382	-	0.204345508	-0.169709009	-0.134679152	0.072641676	1	0	0	1	0.433784441
2	162162582	162166781	-	0.388474587	0.042500648	0.093545763	0.297459034	1	0	1	1	0.30410814
2	163173782	163175781	-	0.006431397	-0.022546131	-0.03493725	-0.026834052	0	0	0	0	0.009123244
2	166730182	166810781	-	-0.260372377	-0.413072851	-0.393538154	-0.320686055	0	0	0	0	1.276122271
2	167231582	167234181	-	0.223750726	-0.099325293	-0.032158632	0.082509201	1	0	0	1	0.091232442
2	168697382	168799981	-	0.270459994	0.543322871	0.698046333	0.626661989	1	1	1	1	1.639338498
2	169312182	169314981	-	0.124959052	0.001167881	-0.010444466	0.064781744	1	0	0	1	0.13033206
2	169682582	169747581	-	0.145286171	0.621432684	0.716774549	0.592810971	1	1	1	1	1.936092775
2	169778582	169779381	-	-0.027047359	-0.055395966	-0.052759804	-0.034201779	0	0	0	0	0.02280811
2	170382582	170430581	-	-0.020701096	-0.026814913	0.053779416	0.077138585	0	0	1	1	3.715821332
2	170651982	170657181	-	0.393577527	0.029688233	0.121798287	0.291084021	1	0	1	1	0.182464884
2	170657382	170681581	-	0.216247743	0.36485253	0.513558948	0.508780085	1	1	1	1	12.39253236
2	170712182	170726181	-	-0.102157335	0.004241654	0.01546273	-0.154095606	0	0	0	0	0.059952748
2	170727182	170766181	-	-0.264375347	-0.136331128	-0.109655818	-0.294740241	0	0	0	0	0.444465743
2	170767982	170784581	-	-0.121095932	-0.027151789	0.076162004	-0.068730635	0	0	1	0	1.016747094
2	170838382	170871181	-	-0.159433028	-0.245913072	-0.175680045	-0.309247923	0	0	0	0	0.557964264
2	170878582	170941581	-	-0.277890521	-0.233178476	-0.200598005	-0.332725243	0	0	0	0	1.148949514
2	171151581	171155180	-	-0.102270421	-0.21061206	-0.228254701	-0.147489211	0	0	0	0	0
2	171218181	171222780	-	0.245156558	-0.09697248	-0.009133261	0.108800404	1	0	0	1	0.448228954
2	171247581	171249780	-	-0.009500888	-0.076287156	-0.054180928	-0.046455619	0	0	0	0	0.074644725
2	171782981	171787180	-	0.405978407	0.035535691	0.220210929	0.315175421	1	0	1	1	0.32583015
2	171829581	171830780	-	0.14979675	0.164694864	0.109464413	0.290005111	1	1	1	1	0.015205407
2	172004581	172018580	-	0.156317242	0.00498334	0.077374438	0.074704067	1	0	1	1	0.231991067
2	172256981	172261780	-	-0.010744226	0.005033914	0.037398564	-0.045420145	0	0	0	0	0.212875698
2	172275381	172291580	-	0.275197843	-0.16700283	0.013429542	0.164317046	1	0	0	1	0.15205407
2	172394581	172414180	-	-0.104700263	-0.053365795	-0.070799521	0.08896126	0	0	0	1	1.623565089
2	172704181	172734980	-	-0.144846769	-0.214391914	-0.327901392	-0.303055348	0	0	0	0	0.375000881
2	172736981	172751580	-	0.051246471	-0.304585739	-0.281001151	-0.132217325	1	0	0	0	0.068736771
2	172964781	172968180	-	0.090770519	0.016573646	-0.033260036	0.018358288	1	0	0	0	0.107332285
2	173952781	173955780	-	-0.038248262	-0.112810587	-0.120681779	-0.075703465	0	0	0	0	0.085150279
2	174397181	174398180	-	0.017482102	-0.011945827	-0.019797841	-0.00443698	1	0	0	0	0.091232442
2	174790581	174831380	-	0.290843664	0.403958498	0.57553051	0.313117714	1	1	1	1	1.95121149
2	174937581	175017980	-	-0.257347364	-0.129998812	-0.172160974	-0.283854232	0	0	0	0	2.485516676
2	175020181	175022780	-	-0.017627621	0.023131442	0.104366927	-0.03867166	0	0	1	0	0.189482764
2	175025181	175114380	-	-0.142072482	-0.167792728	-0.156627249	-0.295924717	0	0	0	0	0.949962915
2	175201981	175203180	-	-0.018779188	-0.070062466	-0.143375611	-0.062938798	0	0	0	0	0.228081105
2	175220581	175261380	-	-0.085285822	-0.133038612	-0.177924117	-0.141104656	0	0	0	0	0.385054571
2	175263581	175269580	-	-0.125445243	-0.336852204	-0.321268753	-0.201054265	0	0	0	0	0.793722245
2	175351181	175352580	-	0.285948141	0.024982191	0.115310448	0.181819446	1	0	1	1	0.013033206
2	175489781	175499580	-	0.096157457	-0.127026772	-0.070257877	-0.012047846	1	0	0	0	0.206669409
2	175922381	176034180	-	-0.032359632	0.327588631	0.435017123	0.171686769	0	1	1	1	2.11727812
2	176035981	176047180	-	0.618357125	0.601950221	0.903111586	0.857755926	1	1	1	1	87.3094469
2	176784781	176800380	-	-0.135937858	-0.200818973	-0.10837619	-0.061119762	0	0	0	0	3.794333866
2	176801781	176869180	-	-0.105306478	-0.300136591	-0.283900216	-0.213273319	0	0	0	0	0.56174278
2	177158381	177204580	-	-0.306152203	-0.120429752	-0.079475302	-0.227939129	0	0	0	0	3.0679377
2	178072581	178077980	-	0.815993925	0.120801143	0.606266771	0.702999979	1	1	1	1	0.753512391
2	178102781	178131180	-	0.339831445	0.521535186	0.634851833	0.408211204	1	1	1	1	0.630274828
2	178183381	178189180	-	-0.013895163	-0.000801782	-0.028105457	-0.004640796	0	0	0	0	4.460951815
2	178238181	178259980	-	0.105486143	-0.224160787	-0.101497597	0.081051454	1	0	0	1	0.964218102
2	178416181	178418580	-	0.203233119	0.000853047	0.086671547	0.260204551	1	0	1	1	1.011159564
2	178482781	178484380	-	0.155992312	-0.082260502	0.015967603	0.134785178	1	0	0	1	0.376333823
2	178498581	178499580	-	-0.005257848	-0.095997655	-0.05066959	-0.03415717	0	0	0	0	0
2	178936981	178939580	-	0.093316332	-0.082538677	-0.059559016	-0.007614323	1	0	0	0	0.105268202
2	179058581	179060580	-	0.083175004	-0.082707565	-0.021526826	0.026232631	1	0	0	1	0.027369733
2	179290381	179316780	-	0.174253002	0.077268627	0.126050178	0.269291288	1	1	1	1	5.602501319
2	179342181	179345980	-	0.220560964	-0.252028568	-0.069790575	0.084034737	1	0	0	1	0.648230508
2	179350181	179389780	-	-0.088179353	-0.316165583	-0.234206293	-0.132211584	0	0	0	0	1.140866294
2	180863180	180872379	-	0.222403014	-0.051990716	0.082244594	0.17929645	1	0	1	1	0.18048157
2	181555780	181559579	-	0.056257586	-0.069767075	-0.05172845	0.012378095	1	0	0	0	0.220878544
2	181703580	181704779	-	-0.039349916	-0.085971145	-0.108983984	-0.051100442	0	0	0	0	0.121643256
2	181922580	181930579	-	-0.140578059	-0.222639628	-0.184339809	-0.215011173	0	0	0	0	7.462813748
2	183771580	183890179	-	-0.272857593	-0.016635272	0.047818424	-0.193657989	0	0	1	0	3.234828539
2	183896380	183903979	-	0.034579241	-0.269566689	-0.204277653	-0.079010995	0	0	0	0	0.216076836
2	183942580	183944579	-	0.410764896	-0.148611259	0.072384628	0.294311655	1	0	1	1	0.830215221
2	183952580	183954579	-	-0.023062553	-0.099667497	-0.117704387	-0.07407863	0	0	0	0	0.009123244
2	185067180	185070379	-	-0.02919387	-0.22368659	-0.234264178	-0.100366886	0	0	0	0	0.005702028
2	186726180	186730179	-	-0.020155672	-0.177001802	-0.180426081	-0.064903496	0	0	0	0	0.02280811
2	187301180	187304779	-	0.164474188	-0.066456548	0.043162095	-0.019236132	1	0	0	0	0.25342345
2	187453580	187456779	-	0.326094619	-0.053874346	0.11701264	0.220379664	1	0	1	1	0.188166911
2	188329580	188369379	-	-0.374713381	-0.411587219	-0.474900501	-0.343475979	0	0	0	0	12.80188295
2	188373580	188399179	-	0.031485951	-0.027992531	0.039595999	0.136625816	0	0	0	1	0.969344695
2	188402980	188419779	-	-0.149247235	-0.575052558	-0.458985909	-0.268254215	0	0	0	0	1.711694386
2	189147180	189152979	-	0.049582219	-0.159632564	-0.024093017	-0.008956777	1	0	0	0	0.226508132
2	189154980	189161378	-	0.137792758	-0.201761893	-0.104098962	0.020325328	1	0	0	0	0.134018589
2	190067979	190069378	-	0.008693788	-0.057948209	-0.039190173	-0.032588225	0	0	0	0	0
2	190421979	190449378	-	0.407079348	0.40793316	0.649497553	0.552296837	1	1	1	1	2.419324536
2	190622779	190628778	-	0.324723381	0.000180641	0.185960693	0.366134766	1	0	1	1	0.191588128
2	190629579	190649978	-	0.237657562	0.118103732	0.280556931	0.35556227	1	1	1	1	2.807633678
2	190737379	190744978	-	-0.020649908	0.011916054	-0.038634429	0.034783959	0	0	0	1	0.885915028
2	191044379	191050378	-	0.288245257	-0.146904114	0.08457514	0.150231213	1	0	1	1	0.258491919
2	191050379	191058378	-	-0.009069857	0.01643718	0.139761378	0.062446986	0	0	1	1	0.367210579
2	191060779	191078778	-	0.008089018	0.241700866	0.234377535	0.203752376	0	1	1	1	2.878890389
2	191105979	191127378	-	-0.095751099	-0.088697701	-0.101105872	-0.124328068	0	0	0	0	0.642037652
2	191138579	191185378	-	-0.001610374	-0.229187865	-0.21145719	-0.154305752	0	0	0	0	0.26745921
2	191196179	191200978	-	0.055442851	-0.241544219	-0.114542872	-0.096559417	1	0	0	0	0.311710843
2	191272579	191273778	-	0.041861283	-0.004550035	0.000516685	0.012874752	1	0	0	1	0
2	191334579	191337778	-	-0.006261005	-0.042711027	-0.046187433	-0.03940357	0	0	0	0	0.079828387
2	191512179	191516178	-	0.119970114	-0.108718125	-0.001766253	0.059598396	1	0	0	1	0.255450837
2	191744179	191748778	-	0.370259016	-0.022638069	0.167759799	0.250616485	1	0	1	1	0.555327907
2	191825779	191879378	-	0.158005196	0.263271038	0.291916633	0.283807584	1	1	1	1	1.13598007
2	191884579	191887378	-	0.355485026	0.002463743	0.180092908	0.304587544	1	0	1	1	0.162915075
2	192501179	192503578	-	0.142857381	-0.150997676	0.02280665	0.055111294	1	0	0	1	0.129245959
2	192697379	192703178	-	0.516595629	0.107601326	0.430254182	0.500790848	1	1	1	1	10.36274702
2	192703179	192712978	-	0.158922879	-0.134388232	0.002180523	0.087004437	1	0	0	1	1.493233029
2	192713979	192716778	-	-0.006911176	-0.073260201	-0.089630503	-0.039302174	0	0	0	0	0.215047899
2	192719179	192721378	-	-0.072595352	-0.192387535	-0.174307198	-0.08624476	0	0	0	0	0.124407875
2	194366979	194368778	-	0.013496223	-0.019482052	-0.013815674	0.003292624	0	0	0	0	0.091232442
2	196229179	196233578	-	-0.049583923	-0.185743117	-0.181844181	-0.113734082	0	0	0	0	0
2	196342179	196350378	-	-0.082952942	-0.209129377	-0.250487003	-0.14474982	0	0	0	0	0.015576271
2	196379979	196380978	-	-0.006420611	-0.012585564	-0.004651737	-0.003520358	0	0	0	0	0
2	196521379	196525778	-	0.341594273	-0.094833349	0.141970406	0.319612918	1	0	1	1	3.533183659
2	197000179	197036778	-	0.01193832	-0.256543534	-0.159054251	-0.116155091	0	0	0	0	0.76724988
2	197126779	197128378	-	0.046405031	-0.070756496	-0.01601465	-0.010276528	1	0	0	0	1.779032617
2	197218179	197221578	-	-0.028340555	-0.161968325	-0.155197962	-0.101901607	0	0	0	0	0
2	197223979	197225978	-	-0.02139355	-0.06717601	-0.112424577	-0.052988579	0	0	0	0	0
2	197503979	197505178	-	0.045464631	-0.054173661	-0.030983173	0.007683278	1	0	0	0	0.045616221
2	197606179	197608378	-	0.019122425	0.063504325	0.032390781	0.021617889	1	1	1	1	0.182464884
2	197621979	197664578	-	0.036892963	0.146349396	0.148375995	0.244309803	1	1	1	1	2.836772126
2	197789979	197792578	-	0.044428474	-0.054833636	-0.055421563	-0.00513225	1	0	0	0	0.00701788
2	198255178	198290777	-	-0.013619521	0.568236938	0.600192004	0.208934605	0	1	1	1	17.72369574
2	198293178	198301377	-	0.433220266	0.130945421	0.402690228	0.340862991	1	1	1	1	0.186915247
2	198343778	198365977	-	0.518688265	0.841005353	1.0450973	0.894363277	1	1	1	1	30.38780038
2	198592978	198594177	-	0.069731183	-0.035077774	0.015732667	0.032178864	1	0	0	1	0.045616221
2	198729178	198730977	-	0.002590191	0.033880286	0.013127588	-0.023233343	0	0	0	0	0.314245078
2	198744978	198746377	-	0.01573683	0.010882777	0.055182719	0.002253374	0	0	1	0	0.482228622
2	198749978	198751177	-	0.010319413	0.036962622	-0.012952238	-0.007536806	0	0	0	0	0.638627093
2	198775178	198778377	-	-0.012323191	-0.029086941	-0.011297458	-0.048411664	0	0	0	0	0.250889215
2	198797178	198800377	-	0.15167071	-0.116478247	0.028803523	0.098011196	1	0	0	1	0.250889215
2	198852778	198857777	-	-0.022119571	0.092125546	0.123622741	-0.005259547	0	1	1	0	0.200711372
2	198946978	198961777	-	-0.067105607	0.019431777	-0.012183183	-0.111187803	0	0	0	0	1.776566875
2	200256578	200325777	-	0.088939899	0.286752016	0.397664833	0.194932575	1	1	1	1	0.294791532
2	200714978	200716377	-	0.041487148	-0.014181111	-0.005403854	0.008368761	1	0	0	0	0
2	200774978	200777777	-	0.267347868	0.008514572	0.141130984	0.179730142	1	0	1	1	0.273697326
2	200778578	200821777	-	0.048700369	0.118006467	0.165832668	0.305620824	1	1	1	1	0.837142129
2	200987378	200989777	-	-0.037515471	-0.056696909	-0.063469521	-0.0269734	0	0	0	0	0.418148692
2	201037978	201039977	-	0.067642322	-0.027959069	-0.016110134	0.014696978	1	0	0	0	0.364929768
2	201170178	201172777	-	0.030696181	-0.019791133	-0.002132492	8.52E-05	1	0	0	0	0.091232442
2	201341778	201344377	-	-0.011401295	-0.011831204	-0.040417076	-0.017008004	0	0	0	0	6.491539136
2	201373578	201375377	-	0.214643614	0.033904944	0.057523994	0.13085864	1	0	1	1	0.010136938
2	201390378	201391977	-	0.221218927	-0.022772913	0.101208657	0.163969852	1	0	1	1	0.045616221
2	201715178	201729777	-	0.436571221	0.581698886	0.820101752	0.649724991	1	1	1	1	7.056142014
2	201729978	201755777	-	0.371384845	0.040570541	0.292164013	0.383106574	1	0	1	1	1.892542748
2	201755778	201830177	-	0.138434385	0.341389474	0.471367026	0.475029728	1	1	1	1	1.528879147
2	201893778	201925577	-	-0.127552155	-0.072381494	-0.02492622	-0.168532843	0	0	0	0	0.140004502
2	201932378	201938377	-	0.182411333	-0.102136744	0.045389283	0.182839323	1	0	0	1	0.43487464
2	201977178	201985977	-	0.61915735	0.124937925	0.391838918	0.526217599	1	1	1	1	4.171810753
2	201985978	201992977	-	0.388447487	0.069642606	0.315744187	0.340364649	1	0	1	1	0.641233735
2	202121978	202125777	-	0.292618826	0.028216605	0.174655353	0.260350294	1	0	1	1	0.110439272
2	202240178	202272377	-	-0.130667858	-0.236986911	-0.194011729	-0.247874756	0	0	0	0	1.154855383
2	202293778	202296577	-	0.001828406	0.026388306	0.052561883	0.007445228	0	0	1	0	0.026066412
2	202313378	202317377	-	0.176513916	-0.044631445	0.009461516	0.115054028	1	0	0	1	0.246327593
2	202487778	202508377	-	-0.041060963	-0.298818364	-0.322733747	-0.200726948	0	0	0	0	0.972555546
2	202643578	202646377	-	0.155748866	-0.086230837	0.012369623	0.08389214	1	0	0	1	0.234597708
2	203091978	203103777	-	0.087799134	-0.085991541	0.005853761	0.032603154	1	0	0	0	0.140714444
2	203240178	203244377	-	0.110519495	-0.161441741	-0.102790382	0.038315438	1	0	0	1	0.4344402
2	203498778	203501977	-	0.193612668	-0.064945979	-0.008812035	0.090817704	1	0	0	1	0.074126359
2	203734978	203736977	-	0.084519259	0.030860255	0.049940686	0.156964879	1	0	0	1	0.027369733
2	203741378	203779377	-	0.198918241	0.1992966	0.289628707	0.211255578	1	1	1	1	4.374355504
2	203877978	203883777	-	0.182346093	-0.177061982	-0.04062737	0.115746619	1	0	0	1	0.2107784
2	204209378	204210777	-	0.008857059	0.043375191	0.001187662	-0.009610697	0	1	0	0	0.078199236
2	204399578	204400977	-	0.04256258	-0.045102874	-0.020011462	0.019300603	1	0	0	1	0.013033206
2	206936978	206939977	-	-0.043651783	-0.058532593	-0.044621309	-0.059655408	0	0	0	0	0.04257514
2	206947978	206951777	-	0.208354507	-0.063849031	0.041249838	0.127419814	1	0	0	1	0.34092123
2	206977178	207025377	-	0.20099282	0.465868626	0.529241971	0.474368493	1	1	1	1	5.391420903
2	208028977	208031976	-	0.02168297	-0.02922447	0.010499247	0.01811374	1	0	0	0	0.018246488
2	208390377	208399376	-	0.347871302	0.084808289	0.1938028	0.32234657	1	1	1	1	0.46427176
2	208476777	208491576	-	0.283510006	0.057482825	0.173255042	0.302593332	1	0	1	1	1.756840942
2	208575177	208577176	-	0.226722325	-0.014615092	0.076478358	0.165367706	1	0	1	1	0.136848663
2	208624577	208635176	-	0.203445523	0.058568489	0.124651386	0.165677967	1	0	1	1	1.850469341
2	208637177	208638576	-	0.17633442	-0.06650081	0.070520516	0.121580444	1	0	1	1	0.117298854
2	208889177	208890776	-	0.095715733	-0.035467591	-0.018397055	0.034319884	1	0	0	1	0
2	209099777	209120976	-	0.337326126	0.281149534	0.38162713	0.423930715	1	1	1	1	6.285570974
2	209406777	209409976	-	0.356956802	-0.121540602	0.22794195	0.152139492	1	0	1	1	0.085530414
2	209414177	209420576	-	-0.036151102	-0.079235833	-0.047318425	-0.077871363	0	0	0	0	0.025659124
2	209423177	209429376	-	-0.024328771	-0.04120098	-0.04994165	-0.006242991	0	0	0	0	0.297241182
2	209475577	209481576	-	0.003737904	-0.058902387	0.010079743	-0.078145376	0	0	0	0	0.027369733
2	211032977	211036976	-	0.170193375	-0.121633316	-0.069369321	0.081620318	1	0	0	1	0.118602174
2	211295177	211343376	-	0.025698862	-0.151656992	-0.125136573	-0.06925716	0	0	0	0	2.618106092
2	214013977	214017576	-	0.009257867	-0.072403401	-0.048882918	-0.01916736	0	0	0	0	0.015205407
2	214148377	214150376	-	0.01335629	-0.021545678	-0.028010647	0.0216647	0	0	0	1	0
2	215665777	215675776	-	0.099137793	-0.061671282	-0.031155632	0.024647044	1	0	0	0	0.176990937
2	216286976	216301975	-	-0.023227592	-0.231156154	-0.245187806	-0.155547999	0	0	0	0	0.181248451
2	216941976	216946775	-	-0.025097955	-0.195842874	-0.186183773	-0.091448451	0	0	0	0	0.034212166
2	219127176	219136775	-	0.318965996	0.398672884	0.317665393	0.492514121	1	1	1	1	5.852181013
2	219136776	219157575	-	0.784567277	0.909916761	0.994731563	0.865664693	1	1	1	1	3.379109291
2	219186976	219189175	-	0.122756144	-0.003033916	0.020252679	0.054358703	1	0	0	1	0.041469292
2	219192376	219198375	-	0.227315271	0.094582892	0.132754062	0.189393291	1	1	1	1	0.115561093
2	219231376	219233175	-	0.350861135	0.127579085	0.24581072	0.304494658	1	1	1	1	0.567668527
2	219258376	219265575	-	0.986987173	0.502176918	0.781213846	0.955207089	1	1	1	1	0.737462239
2	219265576	219272175	-	0.592169689	0.791620401	0.589231798	0.893240652	1	1	1	1	8.755549804
2	219310776	219434975	-	-0.017233539	0.213084457	0.248965818	0.111067628	0	1	1	1	0.391373954
2	219498776	219524975	-	0.256647802	0.362189675	0.293754246	0.328122297	1	1	1	1	0.556448253
2	219525576	219536975	-	0.354100584	0.409967537	0.323831638	0.510852283	1	1	1	1	4.660857383
2	219539376	219541975	-	-0.009919966	-0.005900202	-0.022831259	-0.002431211	0	0	0	0	0.989521101
2	219773176	219775975	-	0.206775779	-0.089438794	0.036686298	0.138589311	1	0	0	1	0.156398472
2	220003176	220025975	-	0.124883351	-0.001725398	-0.026952837	0.093206671	1	0	0	1	0.312110985
2	220036176	220043975	-	0.509098364	0.259950954	0.467655088	0.481645011	1	1	1	1	5.399089126
2	220074176	220083775	-	0.422138798	0.451710318	0.435375041	0.465304295	1	1	1	1	3.725324711
2	220084176	220095375	-	0.228786467	0.148100261	0.081628582	0.200968896	1	1	1	1	8.417821917
2	220115976	220118975	-	0.217394524	0.084664692	0.113716724	0.243938745	1	1	1	1	3.728365793
2	220142976	220145375	-	0.249485967	-0.027259006	0.154323743	0.10565447	1	0	1	1	0.083629738
2	220159176	220160575	-	0.10083439	-0.026072293	0.03542443	0.061963065	1	0	0	1	0.377962974
2	220237376	220254175	-	0.155714004	0.102991333	0.092667064	0.176498766	1	1	1	1	3.681880691
2	220338176	220339575	-	0.014459	0.006928633	0.008655277	0.001572275	1	0	0	0	0.117298854
2	220380776	220384775	-	0.143534759	0.276375944	0.144853194	0.200215908	1	1	1	1	0.177903262
2	220395576	220409175	-	0.456530992	0.989941574	0.725156555	0.799010929	1	1	1	1	2.424367978
2	220411776	220417775	-	0.091201024	0.035191026	-0.002599551	0.094492833	1	0	0	1	0.687284396
2	220427376	220436775	-	0.24714395	0.220881031	0.240240527	0.387631544	1	1	1	1	1.568421554
2	223428176	223522175	-	-0.081283051	0.110384481	0.135905377	0.039995416	0	1	1	1	1.90598159
2	223724976	223727175	-	0.261582616	0.014981546	0.05924404	0.137151427	1	0	1	1	0.223934176
2	223743976	223746975	-	-0.036551053	0.067786034	0.056562152	-0.031792651	0	1	1	0	0.145971907
2	223752376	223759375	-	-0.036840989	0.111205298	0.181127873	-0.061440569	0	1	1	0	0.23981099
2	224587176	224588975	-	0.244033667	-0.031936094	0.146159278	0.161101881	1	0	1	1	0.20273876
2	224700976	224702975	-	0.010438461	-0.000814074	-0.025401589	0.001781258	0	0	0	0	0
2	224803976	224810375	-	0.07955881	-0.011974484	0.028059345	0.034299923	1	0	0	1	0.057020276
2	225241775	225245974	-	0.004901347	0.064577898	0.052513826	-0.004448981	0	1	1	0	1.346764619
2	225254975	225267174	-	0.068843253	-0.106138494	-0.08198467	-0.038357139	1	0	0	0	0.581793769
2	225445775	225451774	-	0.210789891	-0.028754853	0.135275879	0.188002192	1	0	1	1	0.188547047
2	226316575	226321374	-	0.148325695	-0.008021143	0.058156312	0.125852531	1	0	0	1	0.186266236
2	227655775	227657174	-	0.057739766	-0.043238515	-0.040417076	0.025200488	1	0	0	1	0
2	227663575	227664974	-	0.003303519	-0.024922176	-0.0251359	-0.008234235	0	0	0	0	0.013033206
2	227695575	227704574	-	0.557507293	-0.037868373	0.312741392	0.442448399	1	0	1	1	1.123172729
2	228356375	228369574	-	-0.021612137	0.136891524	0.125811969	-0.03628433	0	1	1	0	0.082938584
2	228378375	228380774	-	-0.025818173	0.064500918	0.08634131	-0.003380737	0	1	1	0	0.235683808
2	230749575	230788574	-	0.030847553	0.268577136	0.376798673	0.136790871	0	1	1	1	0.080003834
2	231191175	231193174	-	0.0619542	-0.010372972	-0.010118239	0.003197479	1	0	0	0	0.054739465
2	231197975	231200774	-	-0.045868157	-0.130874502	-0.117159957	-0.067750652	0	0	0	0	0.039099618
2	231244775	231259974	-	-0.030401499	-0.035935587	-0.096272082	-0.077137723	0	0	0	0	0.571403189
2	231307775	231336374	-	-0.098908812	-0.002700185	-0.187817773	-0.133101235	0	0	0	0	0.992711046
2	231518775	231524174	-	0.349763348	-0.013186568	0.174109182	0.289207535	1	0	1	1	3.767561953
2	231728975	231730374	-	0.055918143	0.003895779	0.02201269	0.022844901	1	0	0	1	0.495261827
2	232316175	232330774	-	0.745475704	1.123000406	1.246729369	1.048751241	1	1	1	1	9.554411211
2	232376975	232380374	-	0.417465649	0.065113322	0.154268665	0.350901649	1	1	1	1	0.273697326
2	232525775	232527574	-	0.087039058	-0.039556864	0.003386635	0.043617674	1	0	0	1	0
2	232530175	232531974	-	0.173500835	-0.007868973	0.045266063	0.14311583	1	0	1	1	0
2	232568375	232575374	-	0.702923988	0.213013044	0.583658236	0.592478069	1	1	1	1	5.570392239
2	232644775	232647174	-	0.072847852	-0.068376366	-0.009171439	0.07396207	1	0	0	1	0.106437849
2	233410575	233416174	-	0.30903363	0.095616684	0.248536022	0.332657059	1	1	1	1	2.753264765
2	233497175	233499574	-	0.012570165	-0.038727854	-0.027744638	-0.022127756	0	0	0	0	0.007602703
2	234070175	234073774	-	-0.020426702	-0.044786451	-0.053928583	-0.0322386	0	0	0	0	0.223012636
2	234076975	234088774	-	0.09819623	0.051312932	0.074480764	0.081353645	1	0	1	1	0.275243638
2	234280174	234286773	-	-0.008383563	0.03874195	0.023575216	-0.038518769	0	0	0	0	0.022116956
2	234491574	234493373	-	0.036139515	-0.052900841	-0.06724478	0.005268059	1	0	0	0	0.121643256
2	234742574	234763773	-	0.438898458	0.933240102	0.952632222	0.713740094	1	1	1	1	6.304506009
2	234769374	234777373	-	0.165110715	-0.059373342	0.048994608	0.204457673	1	0	0	1	5.394118128
2	236415174	236418773	-	0.00190116	0.130169912	0.098744857	0.003137222	0	1	1	0	0.187533353
2	236542974	236547173	-	-0.006513897	0.137936639	0.149049335	0.007683278	0	1	1	0	0.04344402
2	238375774	238378773	-	0.045428006	-0.044485004	-0.029135948	0.008004552	1	0	0	0	0.006082163
2	238383374	238384573	-	0.061577979	0.000900276	0.022186325	0.043278375	1	0	0	1	0
2	238600374	238603173	-	0.090738971	-0.012313399	0.026062264	0.025153677	1	0	0	1	0.045616221
2	239067374	239068173	-	0.009687335	-0.012585564	-0.007328451	0.00536953	0	0	0	0	0
2	239073574	239113173	-	0.22115482	0.510287811	0.493738324	0.427285252	1	1	1	1	0.994341463
2	239132574	239140573	-	0.095570803	0.040592491	0.010720289	0.0414172	1	0	0	1	0.900920364
2	239146574	239149573	-	0.271870444	0.040126494	0.16103559	0.176405764	1	1	1	1	13.0279927
2	239194774	239198173	-	0.137584354	-0.036308079	0.026196142	0.062995621	1	0	0	1	0.10196567
2	239288774	239295573	-	-0.004552706	-0.008750757	-0.017360992	-0.020207083	0	0	0	0	0.021466457
2	239328374	239331373	-	0.279621283	-0.030353699	0.242689696	0.118975053	1	0	1	1	0.559558977
2	240193174	240197373	-	0.136179638	0.05985854	0.036159394	0.054250251	1	1	0	1	0.017377608
2	240865374	240867373	-	0.007884164	0.009012618	-0.039624421	0.01369536	0	0	0	0	0.054739465
2	240883774	240965973	-	0.117327819	0.526932364	0.438586653	0.253583223	1	1	1	1	1.764937094
2	241067374	241075973	-	0.208012467	0.225406538	0.171926206	0.206810175	1	1	1	1	2.240499038
2	241433174	241501773	-	0.424968268	0.880417985	0.763775118	0.682146291	1	1	1	1	0.335139583
2	241501974	241508773	-	0.508629528	0.308644823	0.407359289	0.575978577	1	1	1	1	0.509828352
2	241524774	241526973	-	0.176038377	0.007776502	0.077240575	0.131804821	1	0	1	1	1.028438436
2	242025174	242042573	-	0.224948462	0.302370662	0.409077564	0.336043024	1	1	1	1	1.363243385
2	242044574	242090573	-	0.176415796	0.133232018	0.0386593	0.119515451	1	1	0	1	0.701696477
2	242235374	242238773	-	-0.018779188	0.121771702	0.10143969	0.021745715	0	1	1	0	0.284430554
2	242244774	242248973	-	0.032048967	0.09222595	0.144157542	0.0510622	1	1	1	1	0.256319718
2	242252574	242256373	-	0.469246138	0.140283353	0.335048498	0.384887975	1	1	1	1	0.950738079
2	242262174	242296973	-	0.123324389	0.602335155	0.661338968	0.457262598	1	1	1	1	10.69883895
2	242431774	242448773	-	0.292614666	0.549301637	0.392994294	0.424133016	1	1	1	1	6.512923029
2	242497574	242498973	-	0.044483468	0.008784339	0.009066534	0.027718093	1	0	0	1	0.06516603
2	242519774	242550173	-	-0.017959308	0.22368923	0.220348823	0.061128073	0	1	1	1	0.527587608
2	242551374	242577973	-	0.150797538	0.290948267	0.244309775	0.13238701	1	1	1	1	0.818348144
2	242578174	242627973	-	0.577972735	0.963981669	0.88882972	0.894481895	1	1	1	1	2.503213025
2	242638974	242642573	-	0.458061508	0.226683762	0.337886496	0.583470389	1	1	1	1	0.228081105
2	242706974	242710173	-	0.015164552	0.124515593	0.065523101	0.086134656	1	1	1	1	1.990007639
2	242785974	242787373	-	0.081718628	-0.000132967	0.01752452	0.052248423	1	0	0	1	1.172988539
2	243029774	243032573	-	0.057481585	-0.03409941	-0.026921805	0.016016534	1	0	0	0	0.117298854
2	243036974	243040773	-	0.011759591	-0.082197164	-0.107161817	-0.063962389	0	0	0	0	0.129646102
3	1144200	1145199	-	0.018963598	-0.024511465	-0.008777999	-0.000505959	1	0	0	0	0
3	3171398	3221797	-	0.175771611	0.490806322	0.654378942	0.624528212	1	1	1	1	3.329260063
3	4294397	4295796	-	-0.001114202	-0.061068894	-0.081128176	-0.030493346	0	0	0	0	0.052132824
3	4578797	4581596	-	-0.051037588	-0.143559157	-0.182964034	-0.09433687	0	0	0	0	0.032583015
3	4669396	4672395	-	-0.047260765	-0.056302166	-0.051551793	-0.07720257	0	0	0	0	0.237204349
3	4677196	4684995	-	-0.050638438	-0.007066648	-0.000931391	-0.08471587	0	0	0	0	0.100589615
3	4686596	4762395	-	-0.095239723	0.157627486	0.045153378	-0.138705458	0	1	0	0	0.248181128
3	4764796	4770395	-	-0.054259512	-0.029535626	-0.074523183	-0.105762447	0	0	0	0	0.101007346
3	4774796	4780795	-	-0.038636632	-0.101757007	-0.143278113	-0.091814314	0	0	0	0	0.115561093
3	4801996	4856995	-	0.11662041	0.031228812	-0.003896727	-0.043349627	1	0	0	0	0.226919965
3	4903596	4910995	-	0.171599908	-0.229205698	-0.193548763	0.005479586	1	0	0	0	0.374792734
3	5018396	5022195	-	0.80293546	0.313740907	0.61166461	0.632405378	1	1	1	1	6.040547996
3	5022196	5029395	-	0.581191359	0.672928473	0.716807152	0.718212771	1	1	1	1	24.68597824
3	5178596	5191195	-	0.02580188	0.430618334	0.483302077	0.075667653	0	1	1	1	0.321485748
3	5193596	5201395	-	-0.069216147	0.293522848	0.294029047	-0.029378235	0	1	1	0	0.187143471
3	5211396	5230795	-	0.2793105	0.637171342	0.784490145	0.633269235	1	1	1	1	6.195341184
3	6381595	6383194	-	0.040506871	-0.046619682	-0.041443001	0.011174796	1	0	0	0	0.011404055
3	6542195	6550994	-	0.130501428	-0.187308095	-0.092442934	0.103600554	1	0	0	1	0.812798119
3	6638595	6640394	-	-0.014078258	0.056951744	0.089818072	0.071793853	0	1	1	1	0.841365853
3	6648995	6650994	-	-0.010600496	0.088785612	0.116992303	0.070393499	0	1	1	1	1.870265059
3	6811195	6812194	-	0.011573359	-0.102536747	-0.084930658	-0.02273575	0	0	0	0	0.018246488
3	8969193	9005792	-	-0.045989389	-0.186485247	-0.116315558	-0.153931294	0	0	0	0	0.857485246
3	9402192	9405391	-	0.684550266	0.179851154	0.456481997	0.590402188	1	1	1	1	1.630779899
3	9408992	9445791	-	0.737538745	0.933663089	1.225337829	1.16053095	1	1	1	1	5.864659363
3	9683592	9684991	-	0.098635048	-0.048933439	0.012835567	0.033893016	1	0	0	1	0
3	9686992	9689191	-	0.238758958	-0.056277844	0.064191967	0.135060702	1	0	1	1	0.912324419
3	9775592	9792391	-	0.300211171	0.761081754	0.63279934	0.576574383	1	1	1	1	2.577316484
3	9820392	9835791	-	0.658459929	0.568597135	0.687599909	0.719619799	1	1	1	1	6.597171903
3	9835792	9886391	-	0.714369823	1.33883453	1.298193325	1.22322898	1	1	1	1	7.10206697
3	9970992	9975991	-	0.339756521	0.062797237	0.112208937	0.282121861	1	0	1	1	1.211566829
3	10001992	10029191	-	0.407343117	0.305935448	0.493143292	0.536033802	1	1	1	1	4.360374062
3	10056592	10068991	-	0.40593505	0.257108468	0.356378618	0.482234706	1	1	1	1	2.095403182
3	10276192	10282391	-	0.047016016	0.034803587	-0.032549168	-0.011701792	1	0	0	0	0.211894704
3	10292992	10362991	-	0.362716422	0.982083254	0.939513777	0.839288834	1	1	1	1	4.661977781
3	11681790	11685389	-	0.095089989	-0.126842058	-0.077972495	0.008626791	1	0	0	0	0.466299148
3	11827390	11888789	-	0.042158836	0.139324631	0.14045527	0.118775536	1	1	1	1	0.78483674
3	12595190	12600389	-	0.404618893	-0.144089642	-0.022053079	0.204009819	1	0	0	1	0.105268202
3	12603990	12662389	-	0.062094354	0.813160871	0.824675619	0.520193237	1	1	1	1	6.551239185
3	12675790	12684189	-	-0.029065777	0.22656107	0.234970944	0.006172578	0	1	1	0	0.156398472
3	12687590	12698589	-	0.005958434	0.187879731	0.201455851	-0.054731135	0	1	1	0	0.144313135
3	12701790	12706589	-	0.510499575	0.023452148	0.356341208	0.402888548	1	0	1	1	0.467566265
3	12837589	12838788	-	0.060993039	0.027767874	0.0195029	0.030142824	1	0	0	1	0.045616221
3	12840389	12852388	-	0.064052793	-0.016704834	-0.084675429	0.045504032	1	0	0	1	0.422710314
3	12852989	12883988	-	0.737346382	1.014117353	1.128737829	1.147513066	1	1	1	1	45.25658855
3	12923989	12927188	-	0.060850501	-0.022772913	0.006710322	0.004254286	1	0	0	0	0.250889215
3	12937989	12986988	-	0.09105321	0.490320139	0.169848066	0.196952554	1	1	1	1	0.927591889
3	12997789	13009388	-	0.117186957	0.128844686	-0.001973343	0.048261795	1	1	0	1	0.287854084
3	13034389	13036988	-	0.178185505	-0.017382631	-0.002270542	0.094087317	1	0	0	1	0.105268202
3	13354989	13462788	-	0.331541388	0.984923753	0.788426996	0.66606092	1	1	1	1	3.796386715
3	13485389	13493788	-	0.181664596	-0.126044699	-0.019602545	0.051597563	1	0	0	1	1.192538348
3	13936589	13937588	-	0.028646846	-0.021924052	-0.04168001	-0.003825878	1	0	0	0	0
3	14151988	14167987	-	0.501325808	0.327449278	0.460655093	0.460654209	1	1	1	1	3.66868457
3	14167988	14220987	-	0.363510519	0.518817878	0.489065383	0.604100251	1	1	1	1	3.201742301
3	14257188	14264787	-	-0.079686136	-0.291806901	-0.258353965	-0.130137901	0	0	0	0	0.108038418
3	14268788	14272187	-	0.055344641	-0.11813394	-0.100634594	-0.012760423	1	0	0	0	0.413229296
3	14286988	14294987	-	0.316765922	0.169006773	0.106776145	0.294431593	1	1	1	1	0.939694152
3	14983188	14990387	-	0.555349442	0.238365769	0.500111765	0.582768766	1	1	1	1	27.54459475
3	15044788	15107187	-	0.462955563	1.113775712	1.104080105	0.920116981	1	1	1	1	5.920459139
3	15108788	15141187	-	0.198884372	0.241071526	0.26157598	0.285854542	1	1	1	1	2.024008619
3	15226587	15228586	-	-0.019046471	-0.203031006	-0.169790811	-0.062982782	0	0	0	0	0.082109198
3	15321587	15347186	-	0.083352703	0.040219288	-0.121879542	-0.163664109	1	0	0	0	0.144688951
3	15349787	15352186	-	0.034588794	-0.0584859	-0.057616508	-0.039429369	1	0	0	0	0.045616221
3	15361587	15374586	-	0.017175266	-0.044357877	-0.092323548	-0.05371115	0	0	0	0	0.167025547
3	15449587	15469586	-	0.226919299	0.154497374	0.162935175	0.223852624	1	1	1	1	1.194232665
3	15600387	15643986	-	0.111326441	-0.298030461	-0.285868241	-0.063549221	1	0	0	0	1.49570985
3	15707987	15840186	-	-0.241636985	-0.152543504	-0.116767267	-0.283020665	0	0	0	0	1.35813499
3	15880587	15902986	-	0.003163899	-0.177677765	-0.21557527	-0.149732375	0	0	0	0	0.285915956
3	16298987	16308385	-	0.277375983	0.002049801	0.081332796	0.224398147	1	0	1	1	6.565552049
3	16395986	16398385	-	0.011750979	0.069041367	0.062163401	0.100612419	0	1	1	1	0.121643256
3	17194586	17209585	-	-0.006856319	0.006015586	-0.014068208	-0.07463986	0	0	0	0	4.472822519
3	17734185	17735384	-	0.086229673	-0.01502849	0.006844428	0.027420269	1	0	0	1	0.167259477
3	17754785	17784984	-	0.211485492	-0.334313394	-0.081660594	0.064268061	1	0	0	1	0.322636583
3	19187784	19189183	-	0.025028582	-0.017699876	0.012300216	-0.000355316	1	0	0	0	0
3	20187783	20229382	-	0.220404002	0.189099762	0.404722181	0.565378659	1	1	1	1	1.593936028
3	21446582	21447981	-	-0.001364077	-0.033306489	-0.031446661	-0.007634524	0	0	0	0	0.052132824
3	23243981	23245180	-	9.00E-05	-0.009015119	-0.017608159	-0.004616731	0	0	0	0	0
3	23871380	23875579	-	-0.020638798	0.073651487	0.041386127	-0.052718033	0	1	0	0	0.19549809
3	23912780	23958779	-	0.213873493	0.217333447	0.342647074	0.347037859	1	1	1	1	5.067763816
3	23985980	23989179	-	0.046630995	-0.20648714	-0.165067416	-0.068899942	1	0	0	0	0.079828387
3	24369980	24378779	-	-0.018975827	-0.049819993	-0.150065826	-0.142317389	0	0	0	0	0.124407875
3	24534779	24538178	-	0.547822334	-0.079391643	0.198343941	0.383056582	1	0	1	1	0.24149764
3	24562579	24563578	-	0.05567329	-0.03193045	-0.021215387	0.009543419	1	0	0	0	0.018246488
3	25468779	25469978	-	0.214879696	-0.016326025	0.139452462	0.154994609	1	0	1	1	0.030410814
3	25636178	25707777	-	-0.17869359	-0.127742651	-0.074055457	-0.142130128	0	0	0	0	2.603692343
3	25759378	25826577	-	-0.0335408	0.108501226	0.134512057	0.067635996	0	1	1	1	1.846913898
3	25827178	25831777	-	0.516997865	-0.01641156	0.283861096	0.497790376	1	0	1	1	0.876624768
3	28288176	28299575	-	-0.104793165	-0.149382515	-0.149337045	-0.099866166	0	0	0	0	0.385737167
3	28357576	28383175	-	-0.224067051	-0.107028666	0.022925321	0.121646061	0	0	0	1	3.077669407
3	28387976	28391575	-	0.31505662	-0.015853111	0.128924305	0.195628887	1	0	1	1	0.831228915
3	31492573	31494972	-	0.014430877	-0.121703577	-0.103832591	-0.056551706	0	0	0	0	0
3	31571773	31575372	-	0.898216266	0.250580321	0.577893239	0.713858093	1	1	1	1	2.792726416
3	32147373	32148772	-	0.043187859	-0.011324855	-0.000588469	0.010723669	1	0	0	0	0
3	32536173	32544572	-	0.129376109	-0.108486211	-0.013652221	0.046949443	1	0	0	1	0.171603879
3	32561973	32589772	-	-0.10828452	0.124530332	0.150046729	0.10504893	0	1	1	1	2.685778074
3	32594373	32613372	-	0.210711991	0.100130605	0.152994873	0.13083707	1	1	1	1	0.519544748
3	32822172	32823371	-	0.069194123	0.018823801	0.047714494	0.139380278	1	0	1	1	0.045616221
3	33036572	33139571	-	0.170505177	0.459886713	0.514976849	0.273142898	1	1	1	1	1.235800999
3	33318372	33319971	-	0.053603969	-0.017057305	-0.033530386	-0.003459947	1	0	0	0	0
3	33475372	33483571	-	0.419972147	0.004677547	0.147666698	0.352251682	1	0	1	1	0.315975774
3	33537972	33690771	-	-0.302685184	-0.071942964	-0.068497184	-0.203897318	0	0	0	0	1.464495638
3	33706772	33760771	-	-0.04204123	-0.050334878	0.005169623	-0.09919545	0	0	0	0	0.726480556
3	33976971	33980370	-	0.135387807	-0.094601813	0.037692028	0.00183105	1	0	0	0	0.364929768
3	36874569	36876568	-	-0.002626028	-0.033246391	-0.035192234	-0.031722337	0	0	0	0	1.295500675
3	36898169	36900368	-	0.004130248	-0.033735132	-0.027480545	-0.008377128	0	0	0	0	1.575833087
3	36923169	36941968	-	-0.094101427	-0.303296888	-0.271723167	-0.233545843	0	0	0	0	0.293108484
3	36947569	36950368	-	0.036755492	-0.049738512	-0.060827856	-0.043290111	1	0	0	0	0.188981487
3	36960969	36966968	-	0.236632947	-0.12471133	0.064542909	0.067041374	1	0	0	1	0.091232442
3	37022169	37035768	-	0.770128849	0.442730153	0.780429612	0.960817597	1	1	1	1	16.09850104
3	37161569	37165568	-	-0.022706247	0.007509345	0.011277557	-0.073663774	0	0	0	0	0.141410285
3	37181969	37218568	-	-0.00625393	-0.151775807	-0.087933455	-0.0753476	0	0	0	0	0.532937051
3	38040968	38061367	-	0.441513987	0.521509633	0.413015655	0.691627442	1	1	1	1	13.15804366
3	38065168	38067167	-	0.090829262	-0.084063154	-0.116619149	0.023927577	1	0	0	0	0.082109198
3	38159968	38180767	-	0.603440049	0.62801671	0.566486111	0.634417266	1	1	1	1	3.795795924
3	38494967	38497166	-	0.124194528	0.036870443	0.030528308	0.105304221	1	0	0	1	0.14928945
3	39104367	39149566	-	0.059056439	0.246322887	0.214827269	0.304094369	1	1	1	1	5.278563763
3	39178767	39196566	-	0.301283733	0.519808488	0.390791291	0.426781335	1	1	1	1	1.996862886
3	39218567	39220166	-	0.181108359	-0.067874557	0.062887397	0.104484923	1	0	1	1	0.057020276
3	39430367	39448366	-	0.544220112	0.381569554	0.579886948	0.71382487	1	1	1	1	3.873324006
3	40330966	40343165	-	0.08572635	-0.286802854	-0.185647534	-0.087004887	1	0	0	0	0.704434101
3	40485766	40495765	-	0.318525291	-0.093313896	-0.012900134	0.258087931	1	0	0	1	1.109386494
3	41239965	41243164	-	0.378557604	0.014187981	0.139949091	0.249257304	1	0	1	1	0.404843961
3	41688965	41689964	-	0.011280959	-0.009312465	-0.001980152	0.006631087	0	0	0	0	0
3	42217164	42220963	-	-0.011381551	0.073011432	0.06697952	-0.023229672	0	1	1	0	0.412946842
3	42587564	42624163	-	0.110044126	0.17381074	0.164114584	0.187537431	1	1	1	1	2.337644372
3	42639764	42644363	-	0.526993234	0.007333054	0.341813154	0.449652923	1	0	1	1	0.289563837
3	42694364	42696563	-	0.155516002	0.053597107	0.032770206	0.131804821	1	1	0	1	0.165877167
3	42840964	42846963	-	0.3031401	0.108575389	0.141751143	0.274410942	1	1	1	1	0.662955745
3	43146763	43147962	-	0.070614796	-0.062459638	-0.040417076	0.008596677	1	0	0	0	0
3	43327563	43328962	-	0.109938071	-0.072419264	-0.005565448	0.020553562	1	0	0	0	0
3	43331163	43337362	-	-0.042204614	-0.116004521	-0.096572757	-0.077947453	0	0	0	0	0.10300437
3	43538163	43544362	-	0.000987723	0.034497663	0.043318377	-0.049798028	0	0	0	0	0.123605244
3	43550163	43607962	-	-0.190086408	-0.318906847	-0.39167062	-0.420693435	0	0	0	0	0.46216019
3	43655363	43664562	-	0.163133478	-0.167588124	-0.101702189	0.06055406	1	0	0	1	0.136848663
3	43696563	43700962	-	0.028200858	0.028255757	-0.038239369	0.046947506	0	0	0	1	0.373223626
3	43718163	43719762	-	-0.015398021	-0.098145201	-0.104689325	-0.020830367	0	0	0	0	0.513182486
3	43729163	43735762	-	0.862777776	0.190130726	0.577686485	0.65304533	1	1	1	1	0.782387305
3	44394762	44403561	-	-0.0867557	-0.115606212	-0.118712615	-0.127760549	0	0	0	0	4.509785481
3	44461762	44463761	-	0.036650723	0.096905745	0.00798204	0.084066169	1	1	0	1	3.101903025
3	44469962	44482561	-	0.454350207	0.483679786	0.626149916	0.744035038	1	1	1	1	2.441553921
3	44482762	44519761	-	0.093691338	0.227757745	0.267248373	0.289083908	1	1	1	1	2.031771139
3	44531562	44552961	-	0.140534411	0.090628516	0.100213638	0.209678425	1	1	1	1	4.676728447
3	44689162	44690761	-	0.162790573	0.165539875	0.130816482	0.366939668	1	1	1	1	0.661435204
3	44787962	44804161	-	0.380560837	0.222990904	0.351534972	0.395506496	1	1	1	1	5.604600382
3	44957962	45004161	-	0.054927037	0.444048038	0.247349749	0.125237103	1	1	1	1	2.585314133
3	45010762	45018561	-	0.219118714	0.002237094	0.032668117	0.095690694	1	0	0	1	0.205857818
3	45169362	45171561	-	-0.010188202	-0.053852347	-0.053850646	-0.032148961	0	0	0	0	0.323460476
3	45173962	45186561	-	0.407456639	-0.160976142	0.191270543	0.160696466	1	0	1	1	0.490917425
3	45207162	45209161	-	0.022547953	-0.065580155	-0.065851635	-0.035649561	0	0	0	0	0.054739465
3	45266162	45268161	-	0.060002679	-0.036308079	-0.055421563	0.004311281	1	0	0	0	12.13391477
3	45588561	45591160	-	0.01758706	0.121013304	0.080498114	0.036511372	0	1	1	1	12.86377431
3	45706961	45725760	-	0.032107217	0.2454716	0.142779308	0.132541214	0	1	1	1	5.09348782
3	45959561	46037560	-	0.009347638	0.019563636	-0.203996499	-0.104865106	0	0	0	0	0.604005551
3	46955760	47021959	-	0.392257682	0.916727696	0.865213641	0.497972218	1	1	1	1	0.773684183
3	47024960	47029959	-	0.452405198	0.191079352	0.241172934	0.365816543	1	1	1	1	0.244502944
3	47185560	47189359	-	0.029625095	0.228488021	0.196873769	0.030221156	1	1	1	1	0.052818782
3	47194760	47206959	-	0.1659563	0.045562746	0.180318352	0.053296598	1	0	1	1	0.091232442
3	47312560	47325359	-	0.198219545	-0.057194725	-0.016081042	0.098512509	1	0	0	1	0.648605642
3	47420360	47422759	-	0.645354638	0.320647378	0.47562269	0.625109557	1	1	1	1	0.387737878
3	47498160	47503359	-	0.051128666	0.142602742	0.170333274	0.103570779	1	1	1	1	0.185973824
3	47505160	47518759	-	0.213846275	0.169018493	0.180060031	0.182340753	1	1	1	1	0.610452369
3	47525360	47555559	-	0.468661343	0.36401728	0.428204327	0.565013886	1	1	1	1	4.93138537
3	47625960	47825158	-	0.034505235	0.664619663	0.732324786	0.260000458	1	1	1	1	1.247032831
3	47829759	47831158	-	0.16125654	-0.103225569	0.033980349	0.101877282	1	0	0	1	0.026066412
3	47843559	47845558	-	0.36939494	0.016573646	0.143580622	0.218565096	1	0	1	1	0.072985954
3	47846759	47867358	-	0.187943412	-0.00256719	-0.047641824	0.092159585	1	0	0	1	0.440218676
3	47988759	48002958	-	-0.051031112	0.116311104	0.020906284	-0.094938659	0	1	0	0	0.092517406
3	48043759	48054158	-	0.037704343	0.215390186	0.200109533	0.083646031	1	1	1	1	0.084214562
3	48100759	48131758	-	0.253451777	0.031958286	0.089328766	0.13359026	1	0	1	1	0.200711372
3	48198159	48230558	-	0.116388304	0.334200977	0.407580417	0.259477539	1	1	1	1	1.926581381
3	48332759	48343558	-	0.49901409	0.290709604	0.552350302	0.582517286	1	1	1	1	2.797794885
3	48483959	48489358	-	0.467848409	0.332011817	0.474547412	0.640755266	1	1	1	1	6.389649913
3	48489759	48514558	-	0.320335463	0.477409961	0.414224422	0.519089621	1	1	1	1	3.696385388
3	48533559	48538758	-	-0.00950408	-0.01973304	-0.035476019	-0.03436529	0	0	0	0	0.161411243
3	48540959	48541958	-	0.040120929	-0.00428787	-0.001801624	0.025300448	1	0	0	1	0
3	48555359	48595758	-	0.275256814	0.306348296	0.257523428	0.310378417	1	1	1	1	4.171400166
3	48634359	48647758	-	0.336665802	0.553878034	0.483895784	0.444576041	1	1	1	1	15.78185077
3	48662159	48673958	-	0.216073929	0.166402973	0.104015195	0.205846952	1	1	1	1	4.258544831
3	48720759	48723958	-	0.138770247	0.072804973	0.084379891	0.170750402	1	1	1	1	0.353525712
3	48724559	48754758	-	0.231403007	0.586181043	0.508335219	0.349183529	1	1	1	1	2.449983788
3	48881559	48885958	-	0.155285232	0.008196092	0.075097366	0.076587483	1	0	1	1	0.257109609
3	48935158	48936957	-	0.062803023	-0.01502849	-0.020210591	0.040956471	1	0	0	1	0.375066706
3	49047158	49060357	-	1.167056565	1.186597471	1.156094986	1.312232319	1	1	1	1	8.787342927
3	49060358	49067357	-	1.030790621	1.339980685	1.216199288	1.348196436	1	1	1	1	46.96646109
3	49067358	49132757	-	0.281914309	0.775627423	0.82294401	0.552990537	1	1	1	1	1.803444968
3	49132758	49143157	-	0.451003471	0.467013655	0.461070406	0.559761077	1	1	1	1	16.92361797
3	49143558	49158157	-	0.255207533	0.426005069	0.362241724	0.388451649	1	1	1	1	5.742644802
3	49168158	49171757	-	0.057739766	-0.005641182	0.008115795	0.018128838	1	0	0	0	1.718210989
3	49197558	49204157	-	0.321095472	0.386357363	0.422110811	0.477622348	1	1	1	1	3.068727591
3	49306558	49378757	-	0.333395554	0.659778367	0.6495399	0.511465483	1	1	1	1	1.139268277
3	49393158	49421357	-	0.160111165	0.757731358	0.735607637	0.290099405	1	1	1	1	5.980577734
3	49424758	49450557	-	0.379521313	0.436491733	0.517361825	0.345626567	1	1	1	1	0.107498691
3	49450958	49467757	-	0.458619806	0.314502082	0.300984439	0.579097128	1	1	1	1	1.836595944
3	49545758	49572557	-	0.079160834	0.464721538	0.361694139	0.196659491	1	1	1	1	0.731902053
3	49590558	49592357	-	0.043614599	-0.034674172	0.00247145	0.02641502	1	0	0	1	0.162191008
3	49759958	49761957	-	0.282045079	0.559550277	0.420085845	0.570905229	1	1	1	1	2.116592652
3	49797158	49824557	-	0.232586506	0.437068983	0.524797962	0.352623341	1	1	1	1	0.139179419
3	49863958	49894357	-	0.28224924	0.317589998	0.232060646	0.301101058	1	1	1	1	0.891316949
3	49926958	49939557	-	0.045980049	0.065310274	0.02926737	0.046790603	1	1	0	1	0.855847193
3	49953358	49962157	-	0.024295259	0.045440906	0.003318425	0.052032452	0	0	0	1	0.145142521
3	49964558	49968157	-	0.154055612	-0.037014497	0.012835567	0.110932653	1	0	0	1	0.10136938
3	49988558	50115956	-	-0.047328649	0.458940183	0.496868593	0.086280342	0	1	1	1	0.834274954
3	50191557	50193156	-	0.002516255	-0.006974624	-0.032886966	-0.006869007	0	0	0	0	0.011404055
3	50264357	50265956	-	0.132133739	0.005955463	0.070187421	0.101859526	1	0	1	1	0.011404055
3	50281757	50284756	-	0.07969516	0.054332474	0.025857951	0.063590073	1	1	0	1	0.15205407
3	50285157	50298356	-	0.146472665	0.372222285	0.225105285	0.224824907	1	1	1	1	9.320914481
3	50322757	50330156	-	0.337100538	0.375173415	0.316098835	0.45454708	1	1	1	1	5.291481631
3	50332157	50341156	-	0.430260454	0.247303967	0.192336644	0.462128904	1	1	1	1	2.440974668
3	50352557	50359756	-	0.189814116	0.139980477	0.045293945	0.197863241	1	1	0	1	2.511426387
3	50362357	50366156	-	0.286538966	0.30323417	0.31866525	0.596216599	1	1	1	1	7.524275604
3	50366357	50378556	-	0.637654517	0.742408558	0.670811292	0.688552476	1	1	1	1	8.649134615
3	50383557	50389356	-	0.237419461	0.148616289	0.140208107	0.304907627	1	1	1	1	7.251406158
3	50389557	50397556	-	0.353262834	0.457796133	0.347450821	0.53777037	1	1	1	1	3.154361679
3	50639957	50651356	-	0.726643063	0.906993744	0.797879629	0.830769608	1	1	1	1	6.773608669
3	51426756	51429355	-	0.350289659	0.328794545	0.300947391	0.40992277	1	1	1	1	0.575466172
3	51430756	51534555	-	0.181582262	0.495322925	0.505120715	0.38105206	1	1	1	1	0.650404692
3	51776556	51778155	-	0.008753298	-0.024697855	-0.03320935	-0.021016914	0	0	0	0	0
3	51966156	51977155	-	0.17686583	0.15660629	0.12434001	0.16861903	1	1	1	1	2.46161716
3	52003956	52009755	-	0.36162463	0.15383317	0.22142698	0.331239323	1	1	1	1	4.948573487
3	52012956	52018955	-	0.376905248	0.058756329	0.196710445	0.360603187	1	0	1	1	2.010154803
3	52018956	52029955	-	0.974873782	1.007984408	1.109120492	1.174045398	1	1	1	1	48.24537405
3	52081956	52091355	-	0.155758013	0.247543228	0.105450182	0.196076318	1	1	1	1	2.610800731
3	52102756	52189355	-	0.211238198	0.322893841	0.176066029	0.158310504	1	1	1	1	0.332271503
3	52261156	52273955	-	0.185377968	0.075638953	0.121772427	0.182530277	1	1	1	1	3.495342931
3	52280756	52314155	-	0.437596154	0.925840997	0.891085033	0.737552442	1	1	1	1	4.465472935
3	52320756	52322755	-	0.340512322	0.033651517	0.239043058	0.358109614	1	0	1	1	0.720736291
3	52433555	52446154	-	0.342652349	0.348509506	0.335562974	0.443668449	1	1	1	1	5.83453188
3	52556555	52569554	-	0.450707284	0.710783404	0.550072769	0.649825261	1	1	1	1	9.635549441
3	52627155	52715954	-	-0.015802074	0.225274617	0.189405088	0.035748382	0	1	1	1	0.30677936
3	52722755	52740954	-	0.698468417	0.972253942	1.048287093	1.035431469	1	1	1	1	12.1158688
3	52761155	52805554	-	0.107625502	0.01133488	-0.005132258	0.078464763	1	0	0	1	0.635339438
3	53078755	53080554	-	0.091157531	-0.02410681	0.027610965	0.035964703	1	0	0	1	0.040547752
3	53119155	53165554	-	0.281368217	0.128238373	0.194882022	0.303815002	1	1	1	1	0.700759532
3	53203155	53227754	-	0.000473525	0.15546352	-0.016155255	-0.004425925	0	1	0	0	1.202339743
3	53256355	53290354	-	0.392047231	0.985105083	0.805978214	0.659410821	1	1	1	1	4.806876366
3	53316355	53382354	-	0.078784165	0.239087771	0.263277594	0.169204824	1	1	1	1	1.306835615
3	53892354	53916753	-	0.133856007	0.144992833	0.199157596	0.254070808	1	1	1	1	1.619749747
3	53917754	53926953	-	0.226918595	0.000399705	0.176916472	0.175379511	1	0	1	1	4.045960467
3	53960954	53962153	-	0.003355537	-0.06118075	-0.067067421	-0.024636331	0	0	0	0	0.045616221
3	56626152	56717551	-	0.149321387	0.688033623	0.771517698	0.584353552	1	1	1	1	1.510425942
3	57260751	57262750	-	0.157248912	-0.055480573	0.045286278	0.093255661	1	0	0	1	0.182464884
3	57545551	57584550	-	0.421701548	0.815453874	0.957531719	0.802670464	1	1	1	1	4.579868584
3	57675751	57679150	-	0.303978806	-0.070219062	0.149034512	0.204062258	1	0	1	1	0.246864255
3	57765951	57768950	-	-0.030770031	-0.027851224	-0.053850646	-0.042699395	0	0	0	0	0.072985954
3	57834351	57919350	-	-0.110032077	0.030176446	0.079599052	-0.13825449	0	0	1	0	0.561777178
3	57999151	58002350	-	0.013948925	-0.009566628	-0.026188103	-0.023739869	0	0	0	0	0.091232442
3	58039551	58044350	-	-0.015020909	-0.022700176	-0.068776594	-0.059377292	0	0	0	0	0.007602703
3	58222351	58224350	-	0.115802504	0.018487106	0.035166021	0.082024554	1	0	0	1	0.027369733
3	58367750	58420549	-	0.199494307	0.226471051	0.246729137	0.350441698	1	1	1	1	1.798730531
3	58476750	58478549	-	0.074413942	0.010596992	0.00946874	0.022846691	1	0	0	1	0.020273876
3	58825550	58828549	-	0.058582554	-0.160970542	-0.029782132	-0.021459189	1	0	0	0	0.127725419
3	59034150	59035549	-	0.013402409	-0.044320817	-0.018131626	0.016867925	0	0	0	0	0.013033206
3	60259349	60264348	-	0.323451685	-0.049056288	0.17129967	0.269857383	1	0	1	1	0.029194381
3	61235148	61238147	-	0.108859994	-0.052583409	0.001499776	0.094327084	1	0	0	1	0.024328651
3	63883746	63892745	-	-0.001721527	0.078638776	0.07356228	-0.040747957	0	1	1	0	0.281806876
3	63953146	63954545	-	0.01573683	0.038505112	0.077240575	0.026425755	0	0	1	1	0.026066412
3	63958146	64009545	-	0.212911564	0.823088309	0.881134313	0.674821781	1	1	1	1	1.862987763
3	65493744	65495743	-	0.049653637	-0.050586497	0.004967411	0.027367741	1	0	0	1	0.018246488
3	65511744	65519143	-	0.070689764	0.048232353	0.149614402	0.011754563	1	0	1	0	0.032054642
3	65558544	65561143	-	-0.075217476	-0.243003075	-0.217438538	-0.122802538	0	0	0	0	0.042107281
3	65576344	65583943	-	0.190840537	-0.131073933	0.027932631	0.123920893	1	0	0	1	0.098435003
3	67046543	67050942	-	0.102434189	-0.158293829	-0.062761065	0.020937088	1	0	0	0	0.082938584
3	67702742	67705741	-	0.224037065	0.016665604	0.061295286	0.101182997	1	0	1	1	0.048657302
3	69025341	69064940	-	0.056893178	-0.013793223	-0.068646946	0.099652724	1	0	0	1	0.327146635
3	69066941	69101940	-	-0.052064835	-0.054572631	0.006673441	0.06777361	0	0	0	1	1.193841668
3	69102741	69129940	-	0.009317704	-0.174588325	-0.046606667	0.059367836	0	0	0	1	2.804726762
3	69787341	69791340	-	0.172379157	0.016738143	0.028637384	0.113795727	1	0	0	1	0.205272994
3	69800341	69803940	-	0.013133221	0.126441914	0.101208657	0.014772347	0	1	1	0	0.197670291
3	69837741	69839140	-	-0.010485304	0.014441552	-0.011500103	-0.015404039	0	0	0	0	0.078199236
3	69843741	69846540	-	-0.036970195	-0.034006779	-0.011857594	-0.044280534	0	0	0	0	0.058649427
3	70047940	70050739	-	0.281688631	-0.063260356	0.10450894	0.187743113	1	0	1	1	0.162915075
3	71111539	71115738	-	0.113727369	0.045756922	0.145817547	0.068619294	1	0	1	1	0.04344402
3	71171539	71180338	-	0.227337801	0.131415627	0.212516684	0.130675488	1	1	1	1	0.043542756
3	71628139	71635138	-	0.183950251	-0.128362135	0.02675245	0.105305665	1	0	0	1	0.172038319
3	72332338	72333537	-	0.00173276	-0.021279692	0.001677937	-0.001755104	0	0	0	0	0
3	72337938	72340537	-	0.493816411	0.150119868	0.377352477	0.348971601	1	1	1	1	0.01403576
3	72465538	72473937	-	-0.051608364	0.277212927	0.299454441	0.000741851	0	1	1	0	0.132504261
3	72482338	72496937	-	0.077062102	0.300232741	0.411281384	0.117427179	1	1	1	1	0.267448528
3	72858738	72893537	-	-0.169415812	-0.205021445	-0.259295526	-0.255094192	0	0	0	0	0.244859485
3	72896138	72898337	-	0.096189719	0.015994951	0.042864415	0.061383118	1	0	0	1	0.315166617
3	72935938	72938737	-	0.071319165	-0.03409941	0.019242245	-0.00487633	1	0	0	0	0.039099618
3	73087538	73089537	-	-0.022083018	0.122950018	0.052238896	0.004646096	0	1	1	0	0.036492977
3	75469936	75485935	-	0.261356009	0.143170371	0.172635107	0.220621211	1	1	1	1	0.762931295
3	75802935	75835134	-	0.080869825	-0.031729481	0.038507368	0.081539629	1	0	0	1	0.107665615
3	77087734	77093733	-	0.029749397	-0.113236205	-0.118785516	-0.020356659	0	0	0	0	0.139889744
3	77128134	77129933	-	0.01178769	-0.018051311	-0.007028613	-0.026993114	0	0	0	0	0.020273876
3	80815931	80822130	-	0.23398003	-0.088851355	0.03124991	0.131049272	1	0	0	1	0.570938507
3	81805530	81811929	-	0.30065785	0.00592051	0.134762277	0.235985908	1	0	1	1	0.379184837
3	83265929	83268328	-	0.074259285	-0.004029609	0.014294484	0.045718193	1	0	0	1	0.053218924
3	84288328	84297727	-	-0.041145887	-0.458066795	-0.375807269	-0.134862794	0	0	0	0	0.277579557
3	84352528	84360527	-	-0.048210536	-0.366927879	-0.33784729	-0.175705111	0	0	0	0	0.100355686
3	85550327	85556526	-	0.460223403	-0.197882572	0.164324797	0.349432323	1	0	1	1	3.587495054
3	87275126	87277725	-	0.104229378	-0.059148447	-0.017783224	0.060693335	1	0	0	1	0.231590045
3	87840725	87847924	-	0.371446725	-0.134826983	0.193762394	0.201895878	1	0	1	1	0.15205407
3	88080525	88084124	-	0.011857235	-0.226562522	-0.15449279	-0.08929986	0	0	0	0	0.020273876
3	88103525	88111524	-	0.179068593	-0.087915129	0.000851177	0.126547537	1	0	0	1	5.430611104
3	93681520	93693319	-	0.147557877	-0.017253523	0.050714935	0.065222685	1	0	0	1	0.292253077
3	93698720	93701519	-	0.126601912	-0.051478567	0.011287953	0.057984337	1	0	0	1	0.273697326
3	93777720	93783519	-	0.364805244	0.138681172	0.297319576	0.395298786	1	1	1	1	0.670086556
3	97482517	97484316	-	0.067642322	-0.024875248	-0.001128491	0.052402747	1	0	0	1	0.212875698
3	97658917	97691716	-	-0.005092252	-0.06484876	-0.076045574	-0.076677961	0	0	0	0	1.280035664
3	98233516	98242115	-	0.07088377	-0.040650454	-0.044560638	0.089360837	1	0	0	1	12.82770567
3	98294716	98313115	-	0.364227025	0.077001594	0.359645827	0.163582543	1	1	1	1	8.394376312
3	98618316	98621115	-	0.1256721	-0.035005125	0.016453693	0.048819261	1	0	0	1	0.26066412
3	99593515	99596114	-	-0.022102362	-0.169130924	-0.141290052	-0.047745618	0	0	0	0	0.168429124
3	99773515	99776514	-	-0.019172304	-0.011437035	-0.041520784	-0.023797662	0	0	0	0	0.04257514
3	99977915	99983914	-	0.328102302	-0.03131605	0.190954231	0.211033705	1	0	1	1	0.340601116
3	100053115	100054514	-	0.120100339	0.014662027	0.021215999	0.090063128	1	0	0	1	0.026066412
3	100055515	100123514	-	0.284655458	0.482811423	0.625239751	0.545243802	1	1	1	1	2.582414767
3	101180914	101186313	-	-0.014663361	0.030805342	-0.043777545	-0.052327096	0	0	0	0	0.054063669
3	101191714	101197713	-	-0.026449448	0.014259978	-0.005042296	-0.055893892	0	0	0	0	0.066903791
3	101200114	101203113	-	0.016878239	0.119948542	0.089889428	-0.004111184	0	1	1	0	0.200711372
3	101205714	101232913	-	0.157282341	-0.055847204	-0.0254878	0.062349727	1	0	0	1	0.140202797
3	101275514	101276713	-	0.02280071	-0.055438995	-0.013187978	-0.017352693	1	0	0	0	0
3	101326714	101362512	-	0.796672252	0.672924385	0.94775195	0.962579494	1	1	1	1	6.156577926
3	101365513	101397312	-	0.202687672	0.204964999	0.293120761	0.339562019	1	1	1	1	3.751432108
3	101397313	101407112	-	0.650504637	0.570357716	0.8302327	0.835486727	1	1	1	1	55.08205227
3	105581710	105589509	-	0.017497692	-0.123357922	-0.148436135	-0.059357614	0	0	0	0	0.147375483
3	105848710	105850709	-	-0.025157014	-0.134327569	-0.089528502	-0.061631975	0	0	0	0	0.009123244
3	106958909	106960508	-	-0.005330522	-0.028714915	-0.015987437	-0.008982015	0	0	0	0	0
3	107807108	107810307	-	0.119420079	-0.060820042	-0.005849197	0.060266687	1	0	0	1	0.507480458
3	107843308	107845107	-	0.183961002	0.003848809	0.127606976	0.114883039	1	0	1	1	0.486573023
3	107940108	107942507	-	0.046777625	-0.0834393	-0.029784212	-0.000778703	1	0	0	0	0.281300029
3	108261708	108310307	-	0.017590457	0.07017328	0.194854653	0.208088211	0	1	1	1	1.839291082
3	111392705	111394104	-	0.00646043	-0.037017707	-0.024092735	-0.010340426	0	0	0	0	0
3	111804705	111806304	-	0.008794096	-0.03193045	-0.008182093	-0.00524071	0	0	0	0	0
3	112243304	112281903	-	0.037318044	-0.011075826	0.055398001	0.116234014	1	0	0	1	1.271581703
3	112383504	112384903	-	0.014884929	-0.021545678	-0.035815991	-0.00120814	0	0	0	0	0.078199236
3	112708704	112711503	-	0.274657102	-0.102606974	0.055713933	0.203137769	1	0	0	1	0.710309726
3	112712904	112738703	-	0.065496804	0.141334782	0.24566221	0.279849392	1	1	1	1	1.569339446
3	113232303	113234702	-	0.246239018	-0.016052768	0.075451099	0.157696448	1	0	1	1	0.091232442
3	113414103	113417502	-	0.123125863	-0.128433198	-0.020888155	0.080901252	1	0	0	1	0.026833071
3	113434503	113468502	-	0.07977414	0.169960197	0.297788119	0.185032712	1	1	1	1	2.687600406
3	114864502	114867901	-	0.147052826	-0.104753012	-0.019509506	0.102661764	1	0	0	1	0.096599056
3	115376301	115378100	-	0.038597128	-0.049036784	-0.037221498	-0.006963347	1	0	0	0	0
3	118527499	118529698	-	0.049650527	-0.025667557	-0.006841159	0.015779325	1	0	0	0	0.223934176
3	118927298	118959897	-	0.041803085	-0.049176659	-0.028256222	-0.051507154	1	0	0	0	0.63974651
3	119040698	119042497	-	0.098136393	-0.021924052	0.030312465	0.0802092	1	0	0	1	0.040547752
3	119146898	119183297	-	0.293677195	0.410413918	0.693989718	0.513324031	1	1	1	1	1.907860846
3	119262298	119278497	-	0.032467572	-0.078250179	-0.094265633	-0.041900096	0	0	0	0	0.038295099
3	119298098	119299097	-	0.073877999	0.015255416	0.019694469	0.038470768	1	0	0	1	0
3	119387498	119397097	-	0.27854514	0.107263637	0.144291954	0.243257141	1	1	1	1	1.180319717
3	119716698	119723297	-	-0.043235955	-0.018565599	-0.064744037	-0.083019081	0	0	0	0	0.439574493
3	119804098	119816297	-	0.381712091	-0.017376059	0.136713221	0.285514727	1	0	1	1	0.504021851
3	120041297	120069896	-	0.099226444	-0.010951297	0.076778307	0.102401794	1	0	1	1	2.666794456
3	120455897	120462496	-	0.181706026	-0.066932197	-0.002803454	0.10786853	1	0	0	1	0.093997061
3	121140097	121265695	-	-0.024898575	0.277015339	0.331108799	0.135382065	0	1	1	1	0.480862718
3	121375296	121379695	-	0.032189398	0.03225819	0.054430623	0.117832443	1	0	1	1	0.675949456
3	121461896	121469895	-	0.224033388	-0.001897659	0.0565752	0.122114777	1	0	0	1	0.157375962
3	121487296	121555895	-	-0.009912791	-0.01898838	0.075441292	0.005841486	0	0	1	0	0.933337139
3	122077296	122104495	-	0.197683259	0.01928034	0.108507718	0.189656904	1	0	1	1	0.879453907
3	122121496	122136095	-	0.452358249	0.212023155	0.476304243	0.604148299	1	1	1	1	8.754565145
3	122198296	122216095	-	-0.07088283	0.123956727	0.174935325	0.005417513	0	1	1	0	0.127110368
3	122232096	122234095	-	0.144778938	0.052956582	0.078736015	0.112920397	1	1	1	1	0.036492977
3	122398095	122400494	-	0.06321738	-0.089584738	-0.096437756	-0.001922784	1	0	0	0	0.068424331
3	122511095	122514494	-	0.135805102	-0.104455176	-0.011482953	0.016334963	1	0	0	0	0.10196567
3	123295295	123305494	-	0.151081456	-0.125711707	-0.023626704	0.071856786	1	0	0	1	0.087654699
3	123633494	123676493	-	-0.170948977	-0.144230383	-0.075312585	-0.039084357	0	0	0	0	3.309403788
3	123678094	123680693	-	0.221776742	-0.034331614	0.008154464	0.16379577	1	0	0	1	1.200057505
3	125028693	125029492	-	-0.020862591	-0.033735132	-0.024907584	-0.029509977	0	0	0	0	0.228081105
3	125089893	125094892	-	0.233258763	0.09695639	0.18212485	0.188669144	1	1	1	1	0.09488174
3	125164093	125209892	-	-0.101851039	0.035049694	0.004094011	-0.13746855	0	0	0	0	0.846589253
3	125210893	125230292	-	-0.090422434	-0.091863096	-0.057831505	-0.115059406	0	0	0	0	0.428886531
3	125232093	125239692	-	0.143056445	0.086997194	0.104565271	0.119483382	1	1	1	1	0.117641833
3	125311893	125315092	-	0.16760423	-0.063260356	0.0158713	0.093547735	1	0	0	1	0.296505436
3	125634093	125636092	-	0.089288263	-0.020524534	0.032770206	0.052158344	1	0	0	1	0.009123244
3	125708493	125710492	-	0.095777101	-0.021172737	0.010623944	0.071842278	1	0	0	1	0.009123244
3	125801693	125803891	-	0.187243998	-0.008454863	0.106998818	0.133677954	1	0	1	1	0.05808341
3	126153092	126191491	-	0.073954638	0.507102146	0.381070147	0.264667006	1	1	1	1	0.834871877
3	126193092	126195691	-	0.170531812	-0.00113052	0.042815898	0.105545964	1	0	1	1	0.421072809
3	126373092	126374091	-	0.02632974	-0.001285286	0.021747357	0.019120508	1	0	0	1	0.054739465
3	126422492	126423891	-	0.021424169	0.008784339	-0.017371425	0.001781258	1	0	0	0	0.039099618
3	126633692	126637291	-	0.016814776	-4.25E-05	-0.052876784	-0.013492481	0	0	0	0	0.035479283
3	126700492	126703091	-	0.068247712	0.047704792	0.001998819	0.037146044	1	1	0	1	0.056143041
3	127290691	127303290	-	0.050655237	0.198873269	0.094656453	0.069337424	1	1	1	1	1.80727123
3	127306891	127310290	-	0.121289048	0.014441552	0.028239717	0.100386492	1	0	0	1	0.160998427
3	127355091	127392290	-	0.189918275	0.059149136	0.014260484	0.10572605	1	0	0	1	1.023667238
3	127774891	127796290	-	0.504380079	1.242466815	1.23313309	0.922424799	1	1	1	1	11.67263673
3	127800691	127843290	-	0.216433281	0.318702267	0.355649679	0.310714543	1	1	1	1	1.676877982
3	128052491	128057090	-	-0.012768032	0.039722859	-0.003787565	-0.000758206	0	0	0	0	0.047599535
3	128060091	128065290	-	0.048247498	0.060642212	-0.002270542	0.018316932	1	1	0	0	1.059699902
3	128115291	128117090	-	0.00728491	0.037204976	0.021924903	0.009193037	0	1	0	0	0.040547752
3	128126891	128135889	-	0.980125683	0.627690422	0.766292019	0.868639442	1	1	1	1	0.482571867
3	128197490	128208889	-	0.717738597	1.125547716	1.006959012	0.806766566	1	1	1	1	5.856482543
3	128326290	128370289	-	0.211561451	0.912731219	0.826353822	0.524686341	1	1	1	1	7.80700887
3	128399290	128401089	-	0.309256473	0.036608807	0.13828587	0.240486946	1	0	1	1	0.141917132
3	128450490	128471089	-	0.012353041	0.447897295	0.399955643	0.063271294	0	1	1	1	0.214351951
3	128481290	128486289	-	0.02163848	0.273765536	0.214287232	0.130256821	0	1	1	1	0.120426823
3	128490490	128497089	-	-0.007085451	0.226297281	0.193975474	0.004644274	0	1	1	0	0.066350867
3	128596490	128599489	-	0.398284001	0.110228691	0.354417632	0.384999572	1	1	1	1	0.833256303
3	128836490	128841089	-	0.107163466	0.069282899	0.057003656	0.108859736	1	1	1	1	0.138831977
3	128845490	128881289	-	0.290979393	0.349251625	0.374520535	0.497109696	1	1	1	1	0.791020949
3	128882890	128904489	-	0.500090173	0.76150619	0.933295813	0.733539858	1	1	1	1	18.61310764
3	128966090	128969489	-	0.436006068	0.11858722	0.326772211	0.355896615	1	1	1	1	0.536661423
3	128969490	128998889	-	0.43293502	0.91029391	0.881541021	0.691888873	1	1	1	1	3.822453127
3	129033490	129035689	-	0.38820931	0.080322175	0.164425004	0.304407274	1	1	1	1	9.032011749
3	129082290	129082889	-	0.002453968	0.001755222	0.002865762	-0.002495774	0	0	0	0	0
3	129105690	129118889	-	0.286024181	0.290262283	0.365455264	0.331323815	1	1	1	1	5.561032027
3	129147690	129161289	-	0.448050002	0.287334737	0.495770494	0.537461476	1	1	1	1	6.794133615
3	129164490	129167889	-	0.535005292	0.106250177	0.409983453	0.483627006	1	1	1	1	0.198564727
3	129274090	129315888	-	0.099806509	0.132603681	0.002379117	0.04196604	1	1	0	1	0.609831438
3	129324089	129326488	-	0.067827383	0.010302712	0.008930469	0.020388899	1	0	0	1	0.250889215
3	129569489	129572688	-	-0.010771685	-0.033655898	-0.056175141	-0.033307759	0	0	0	0	0.125444608
3	129821289	129832088	-	0.19215534	0.113341237	0.073244084	0.265642856	1	1	1	1	0.317624057
3	129899089	129903288	-	0.360655322	-0.132333732	0.216335658	0.175594556	1	0	1	1	0.199842492
3	130063689	130066488	-	0.056010899	-0.15032404	-0.073995657	-0.018646038	1	0	0	0	0.039099618
3	130088689	130101488	-	-0.013952569	-0.106642015	-0.111301893	-0.141459319	0	0	0	0	0.593010872
3	130109089	130111488	-	0.016751997	-0.002796349	-0.01975552	-0.010886233	0	0	0	0	1.58896503
3	130387889	130467887	-	-0.107679308	-0.152402886	-0.115355773	-0.147839676	0	0	0	0	0.831822187
3	130568888	130572487	-	0.19565306	-0.242995854	0.021018241	-0.032419411	1	0	0	0	0.141917132
3	130609688	130615287	-	0.290841108	-0.062913686	0.033976122	0.217255652	1	0	0	1	0.120557155
3	130711888	130746287	-	0.02658747	0.175826567	0.27542617	0.221212963	0	1	1	1	1.645366481
3	131049888	131051287	-	0.00805685	0.004091755	-0.009182659	-0.000658559	0	0	0	0	0.06516603
3	131079688	131082287	-	0.077951996	0.02015662	0.032770206	0.072584317	1	0	0	1	0.9544317
3	131177288	131222687	-	-0.000296863	0.19914493	0.318745079	0.182570807	0	1	1	1	4.329722893
3	132440287	132442286	-	0.085928272	-0.002058569	0.017216242	0.041971596	1	0	0	1	0.228081105
3	132756487	132757886	-	-0.004623345	-0.027751421	-0.035266198	-0.01690683	0	0	0	0	0
3	133316086	133381685	-	0.053191952	0.309249111	0.424173621	0.253860817	1	1	1	1	2.481355531
3	133966885	133970284	-	0.084639374	-0.06215971	0.005913174	0.03167357	1	0	0	1	0.021466457
3	134194085	134206884	-	0.416929369	0.23007713	0.423375031	0.464884282	1	1	1	1	4.994976194
3	135853484	135854283	-	0.062501013	-0.060426781	0.026328199	0.01943303	1	0	0	0	0
3	135909484	135916883	-	0.437929378	0.125664017	0.25868626	0.314343533	1	1	1	1	0.263834359
3	136145084	136146483	-	-0.000628395	-0.009883639	-0.005966378	-0.011709892	0	0	0	0	0.026066412
3	136467483	136473482	-	0.433381665	0.010302957	0.151512231	0.364666092	1	0	1	1	0.124684337
3	136560283	136582082	-	0.175902981	-0.016870351	0.032248406	0.123009964	1	0	0	1	0.960870122
3	136629683	136632482	-	-0.007761826	0.078577281	0.095627999	-0.00587874	0	1	1	0	0.06516603
3	136645883	136656482	-	-0.089592109	-0.035809841	-0.030307553	-0.126790029	0	0	0	0	0.344273366
3	137879282	137894281	-	0.04871681	-0.184503384	-0.04652377	0.006029278	1	0	0	0	1.203051801
3	137925482	137927881	-	-0.0512668	-0.003881601	-0.011669661	-0.045266903	0	0	0	0	0.091232442
3	138066682	138067881	-	0.020688808	-0.025339078	-0.014931445	-0.000813155	1	0	0	0	0
3	138285282	138296681	-	-0.113601208	-0.203011904	-0.210524879	-0.152496361	0	0	0	0	0.798684009
3	138304882	138313681	-	0.044887448	-0.214008039	-0.232670949	-0.051495389	1	0	0	0	0.101599765
3	138327282	138328881	-	0.051699441	-0.052212425	-0.021854487	0.034458032	1	0	0	1	0
3	138367682	138554881	-	0.10586643	0.846751067	0.926335156	0.433835682	1	1	1	1	0.728689889
3	138591482	138596281	-	0.569104442	-0.081351245	0.451421164	0.292372816	1	0	1	1	0.026609462
3	138633081	138635280	-	0.347792145	0.080668505	0.181017952	0.286828629	1	1	1	1	0.04976315
3	138656481	138666680	-	0.319139429	0.09470106	0.164833415	0.320038832	1	1	1	1	0.969568304
3	139065881	139110680	-	0.264593897	0.691562392	0.821495375	0.693882931	1	1	1	1	9.431153682
3	139395881	139397280	-	0.053214534	-0.061720155	-0.045913165	-0.013718485	1	0	0	0	0.091232442
3	140950079	140951278	-	0.03925696	0.003895779	0.006299227	0.019157922	1	0	0	1	0
3	141029679	141031678	-	0.361398105	0.048530992	0.25434145	0.281857951	1	0	1	1	0.136848663
3	141156479	141168078	-	-0.051406037	0.086477375	0.026085422	-0.01612078	0	1	0	0	3.394476028
3	141230679	141277278	-	-0.258880615	-0.320527401	-0.337996264	-0.402440983	0	0	0	0	0.259209771
3	141664079	141748678	-	-0.004181411	0.178530351	0.257897521	0.108368937	0	1	1	1	1.410759817
3	141938279	141944878	-	0.225426465	-0.1042206	-0.037499091	0.119855693	1	0	0	1	0.135466353
3	142022679	142158677	-	-0.242099713	-0.115658148	-0.12587441	-0.235720822	0	0	0	0	0.523919567
3	142159678	142167277	-	0.205888829	-0.008632215	0.061499576	0.200421635	1	0	0	1	0.100835857
3	142198878	142298677	-	-0.152749672	-0.177649922	-0.197840118	-0.160880044	0	0	0	0	0.678118491
3	142422678	142424877	-	-0.045253143	-0.099667497	-0.105406957	-0.07407863	0	0	0	0	1.186021745
3	142442078	142444877	-	0.210516624	-0.056277844	0.032594524	0.126993322	1	0	0	1	0.117298854
3	142718078	142724477	-	0.448558138	-0.014183226	0.303229688	0.365940307	1	0	1	1	0.524586541
3	143689277	143694876	-	0.438126254	-0.15727512	0.135077555	0.275556047	1	0	1	1	0.166173376
3	145968075	145969474	-	-0.012868776	-0.074665322	-0.071109484	-0.040530562	0	0	0	0	0
3	146185675	146188474	-	0.071644147	-0.069192174	-0.030654778	0.04539866	1	0	0	1	0.13033206
3	146230675	146263274	-	-0.069591842	-0.210651818	-0.147376246	-0.001980822	0	0	0	0	1.849276
3	148737473	148804272	-	-0.133334761	0.026918929	0.128842843	0.0739291	0	0	1	1	2.003562759
3	148847073	148848472	-	0.132465912	-0.035077774	0.064625185	0.061728996	1	0	1	1	0.443129004
3	149454672	149470871	-	0.056676368	-0.096738727	-0.030619517	0.045376958	1	0	0	1	2.917185488
3	149530472	149532471	-	0.107686503	-0.021072356	0.014132839	0.030826937	1	0	0	1	0.091232442
3	149613872	149616471	-	-0.053365187	-0.114793802	-0.133978399	-0.088037392	0	0	0	0	0.035089401
3	150124672	150132671	-	0.474991295	0.029827764	0.201007373	0.355249266	1	0	1	1	1.674115309
3	150151672	150169871	-	-0.104866857	-0.198527915	-0.065032529	-0.115241644	0	0	0	0	0.529348674
3	150258872	150265470	-	0.53494965	0.312710094	0.536022016	0.624279975	1	1	1	1	35.43673209
3	150305471	150323870	-	0.491595563	0.052944394	0.34799814	0.528264036	1	0	1	1	1.145363809
3	150458471	150482870	-	0.226882373	0.094999505	0.081618807	0.136685035	1	1	1	1	2.165648785
3	151254671	151256670	-	-0.003177399	-0.071936388	-0.052314515	-0.058228833	0	0	0	0	0.027369733
3	151910670	151912669	-	0.003607735	-0.150128497	-0.109648839	-0.027805886	0	0	0	0	0.529148163
3	151913470	151916069	-	-0.028510127	-0.256786906	-0.187583891	-0.079184856	0	0	0	0	0.084214562
3	151918070	151923669	-	-0.131522802	-0.700257607	-0.549024479	-0.320945265	0	0	0	0	0.117298854
3	151954070	151956269	-	-0.020017237	-0.05794411	-0.087489894	-0.075920943	0	0	0	0	0
3	151959470	151965269	-	0.050849365	-0.546518264	-0.319023653	-0.198336749	1	0	0	0	0.330324359
3	151979070	151991069	-	0.327221894	-0.096278777	0.24377016	0.251990034	1	0	1	1	0.375573553
3	152534070	152535469	-	-0.0308059	-0.083506166	-0.084930658	-0.043495907	0	0	0	0	0
3	152878069	152884268	-	0.316436713	-0.092901297	0.187842428	0.220453124	1	0	1	1	10.54764748
3	153223469	153224868	-	0.013997401	-0.063050914	-0.057604873	-0.021558955	0	0	0	0	0.013033206
3	153838468	153839867	-	0.001712968	-0.005506658	-0.006541446	-0.01588601	0	0	0	0	0
3	153975068	154043267	-	-0.086936976	0.064989429	0.218890031	0.088968596	0	1	1	1	1.691412017
3	154796668	154798867	-	0.008674387	-0.017030992	-0.041134533	-0.02975861	0	0	0	0	0.033175433
3	154967067	154971266	-	-0.002794564	-0.068838195	-0.074742231	-0.087477181	0	0	0	0	0.02172201
3	154980867	154988466	-	-0.057750457	-0.278282811	-0.25299592	-0.160816405	0	0	0	0	0.031211099
3	154995067	154999666	-	0.090800581	0.001550237	-0.000387072	-0.001559819	1	0	0	0	0.099165698
3	155461667	155463066	-	0.020797145	-0.036412431	-0.057977968	-0.016755909	1	0	0	0	0.091232442
3	155474467	155524266	-	-0.127375584	-0.294123888	-0.307240377	-0.186451697	0	0	0	0	0.263804651
3	155534467	155573266	-	0.304993487	0.269087143	0.457640342	0.495091275	1	1	1	1	1.512859617
3	155586467	155591666	-	0.341699543	-0.019012972	0.112683174	0.23643357	1	0	1	1	0.256152625
3	156255066	156273465	-	0.237668516	0.447343938	0.59031755	0.469760868	1	1	1	1	15.74850446
3	156321666	156325065	-	0.213687132	-0.153273511	-0.0345301	0.09762424	1	0	0	1	0.026833071
3	156534666	156535865	-	0.007179186	-0.04218713	-0.054642356	-0.018959022	0	0	0	0	0
3	156543266	156545665	-	0.29825832	-0.031560061	0.119322888	0.236742622	1	0	1	1	0.524586541
3	156805466	156808465	-	0.491364326	-0.001825841	0.249709124	0.38003283	1	0	1	1	0.018246488
3	156861266	156879265	-	0.558108124	0.658245601	0.918662494	0.760787337	1	1	1	1	11.7051223
3	157813265	157824864	-	0.061222208	-0.0240974	-0.014872057	-0.017250395	1	0	0	0	1.667351524
3	160154263	160169262	-	0.355815682	0.329055754	0.475687958	0.637708103	1	1	1	1	3.222329848
3	160216663	160254662	-	-0.166051946	0.124355263	0.222634536	-0.03833883	0	1	1	0	3.340067715
3	160257863	160284662	-	0.086147693	0.152631107	0.225965505	0.079102713	1	1	1	1	0.294122499
3	160471863	160473662	-	0.177755945	0.006982332	0.054886103	0.106437329	1	0	1	1	0.111506318
3	163214660	163220659	-	0.23799382	-0.092035116	0.007434981	0.156026392	1	0	0	1	0.781557919
3	163270060	163272259	-	-0.024523493	-0.145270392	-0.117704387	-0.045434346	0	0	0	0	0.058057008
3	165632858	165639457	-	0.31898177	-0.065436072	0.070031043	0.18837196	1	0	1	1	5.579002054
3	166151858	166153057	-	-0.008347609	-0.046983193	-0.048922813	-0.023529627	0	0	0	0	0.015205407
3	167389457	167442856	-	-0.138527813	0.162440717	0.253717396	0.035550014	0	1	1	1	2.884585298
3	167445857	167455256	-	0.179892591	-0.180631622	-0.022427236	0.09131979	1	0	0	1	0.588158083
3	167726057	167766255	-	-0.119565285	0.017497601	0.044053935	-0.158604806	0	0	0	0	0.783892272
3	167808056	167815255	-	0.209912177	-0.195861632	-0.060403931	0.094997977	1	0	0	1	0.418148692
3	168801256	168867855	-	-0.128440543	-0.271324236	-0.157679766	-0.164787062	0	0	0	0	0.520271493
3	169379655	169381454	-	0.02268087	-0.019116502	-0.010779022	-0.013999178	1	0	0	0	0
3	169480655	169483454	-	0.55949622	0.07444349	0.422978914	0.4690323	1	1	1	1	0.215047899
3	169755255	169756254	-	0.003314161	-0.024511465	-0.003540228	0.00074114	0	0	0	0	0
3	169795055	169899854	-	-0.138605796	0.022848119	0.054477876	-0.059577139	0	0	1	0	0.731078289
3	170515854	170519053	-	-0.031791248	-0.118802422	-0.121146995	-0.091944429	0	0	0	0	0
3	170582654	170589253	-	0.804005108	0.499483597	0.827976284	0.967400177	1	1	1	1	4.254749336
3	170601654	170602853	-	0.083102428	-0.032804445	-0.000165844	0.119960945	1	0	0	1	0.091232442
3	170607454	170626453	-	-0.061111641	-0.263158471	-0.31615662	-0.167026374	0	0	0	0	0.96418286
3	170903654	170908253	-	-0.067031503	-0.107887958	-0.081319342	-0.125417236	0	0	0	0	0.297497093
3	170922054	170929453	-	-0.03984287	-0.022760797	-0.019290575	-0.091127027	0	0	0	0	0.096163925
3	171054654	171065253	-	-0.052073751	0.05375343	0.087414486	-0.092637045	0	0	1	0	0.158365748
3	171176454	171180653	-	0.244675423	-0.118098077	0.014976669	0.154081458	1	0	0	1	2.094001762
3	171462453	171465252	-	-0.008048224	0.024982191	0.001507309	0.010036838	0	0	0	0	0.006516603
3	171503453	171508052	-	-0.019076485	-0.01802197	0.0531268	0.004361965	0	0	0	0	0.868691512
3	171518053	171530252	-	0.463088364	0.051937635	0.279795921	0.297483359	1	0	1	1	0.109179808
3	171809853	171814452	-	0.030573483	0.113795614	0.152110037	-0.012215351	1	1	1	0	0.134865349
3	171826453	171848252	-	-0.034605147	0.204819814	0.224813963	-0.071087461	0	1	1	0	0.167398976
3	171894453	171910452	-	-0.086207631	0.187929281	0.185218949	-0.102524532	0	1	1	0	0.201851778
3	171921653	171935252	-	-0.072295277	0.273487923	0.275222875	-0.034109194	0	1	1	0	0.069765985
3	171942253	172107452	-	-0.109724921	0.627954339	0.660987327	0.07009489	0	1	1	1	0.186662018
3	172427852	172429451	-	0.109896629	-0.081143516	-0.072183416	0.055587772	1	0	0	1	0.228081105
3	172717052	172723251	-	-0.060855434	-0.239226067	-0.212282922	-0.160987938	0	0	0	0	0
3	176787449	176819448	-	-0.121401133	0.403638363	0.435875354	-0.047850026	0	1	1	0	0.237204349
3	176845049	176856648	-	-0.016679442	0.371466715	0.400478132	-0.008702301	0	1	1	0	0.221789212
3	176864849	176868848	-	-0.007603364	0.18385929	0.164569939	-0.009405014	0	1	1	0	0.232642727
3	176874049	176896048	-	-0.065431793	0.305013221	0.269330174	-0.066026948	0	1	1	0	0.234716191
3	176905249	176917048	-	0.210850789	0.080705595	0.183618541	0.142437284	1	1	1	1	0.287614139
3	177075048	177078447	-	0.463731666	-0.053874346	0.26841969	0.307366698	1	0	1	1	0.048299528
3	177978648	177979647	-	0.08390938	-0.134192099	-0.054180928	-0.073087967	1	0	0	0	0
3	178576047	178578246	-	0.070811191	-0.073109576	-0.020396654	0.013913524	1	0	0	0	0.306872759
3	178747647	178751046	-	-0.01790953	-0.11269972	-0.09034154	-0.065348856	0	0	0	0	0.10196567
3	178771847	178790046	-	-0.046040418	-0.286987727	-0.25080917	-0.15151344	0	0	0	0	0.08621967
3	178864647	178868046	-	0.208376582	-0.130341412	-0.004904372	0.127135698	1	0	0	1	0.107332285
3	178914847	178980046	-	-0.034138671	0.092996797	0.138812508	0.255182611	0	1	1	1	1.836962419
3	179017047	179020046	-	0.004298414	-0.192235009	-0.127883648	-0.100812944	0	0	0	0	0
3	179160847	179170046	-	0.005493011	-0.29379727	-0.198049405	-0.101868415	0	0	0	0	0.087265814
3	179279847	179282046	-	0.259007832	-0.000161532	0.109600253	0.175155182	1	0	1	1	0.232228034
3	179284647	179323246	-	0.15416709	0.187621224	0.334929419	0.390587424	1	1	1	1	7.470187976
3	179333847	179344646	-	-0.02960591	0.027057151	0.08766394	0.132024456	0	0	1	1	5.602347729
3	179370247	179371446	-	0.021239947	-0.03889757	-0.011194328	0.003292624	1	0	0	0	0.015205407
3	180645445	180708444	-	0.006130712	0.412789632	0.57962284	0.459605887	0	1	1	1	4.293717306
3	182143044	182144643	-	-0.011571324	-0.072173742	-0.081908301	-0.026207054	0	0	0	0	0
3	182522244	182523843	-	-0.037196652	-0.054982915	-0.016944348	-0.045883208	0	0	0	0	0.171060829
3	182535044	182640043	-	-0.180616591	-0.120714303	-0.071272083	-0.178606614	0	0	0	0	1.456069773
3	182641844	182653443	-	0.005488146	0.377053551	0.432810603	0.452757276	0	1	1	1	0.125837851
3	182656244	182684443	-	-0.116602859	-0.034354022	0.035748092	-0.085352157	0	0	0	0	1.560657091
3	182691244	182698843	-	0.141565434	-0.089412904	-0.020390507	0.042586955	1	0	0	1	0.196870006
3	182731044	182817643	-	-0.122505895	-0.17319548	-0.346672917	-0.247507559	0	0	0	0	0.643051761
3	182879843	182880842	-	0.008814844	-0.035641128	-0.0190732	-0.000430396	0	0	0	0	0
3	182981043	182992042	-	-0.019494805	0.002710184	-0.008287383	-0.039573697	0	0	0	0	2.587683807
3	183094243	183098042	-	-0.005674259	-0.05221156	-0.056605308	-0.043870903	0	0	0	0	0.086430734
3	183352643	183355442	-	0.155516273	-0.128289769	0.012150713	0.103900792	1	0	0	1	0.32583015
3	183542443	183586642	-	-0.051290904	0.289330669	0.24256205	0.033925897	0	1	1	1	1.455178089
3	183589843	183603242	-	0.172527944	-0.035555405	0.118289466	0.099122043	1	0	1	1	0.137529502
3	183637243	183736642	-	0.131027373	0.236671076	0.216769404	0.11605746	1	1	1	1	1.172070707
3	183878643	183894242	-	0.299924402	0.577419867	0.499543982	0.522508194	1	1	1	1	4.257513956
3	183897843	183904442	-	0.450707284	0.615519833	0.598767567	0.627299471	1	1	1	1	51.15651833
3	183959043	183968642	-	0.495428906	0.236554094	0.232582118	0.420230557	1	1	1	1	7.589398761
3	183975043	183978042	-	0.054529343	0.05343359	0.052660036	0.098542653	1	1	1	1	7.639196469
3	184049442	184054441	-	0.297365472	0.755346313	0.565350402	0.591587561	1	1	1	1	9.440733088
3	184055442	184081641	-	0.494520599	0.505359659	0.394441063	0.640570427	1	1	1	1	1.382415246
3	184425842	184430841	-	0.354646333	0.131659731	0.180044063	0.332652666	1	1	1	1	3.328159481
3	184631442	184669841	-	-0.177174235	-0.188673242	-0.229829029	-0.263106394	0	0	0	0	0.370631795
3	184971042	184972041	-	0.054055339	-0.051036935	-0.041134533	0.00057865	1	0	0	0	0.036492977
3	185192842	185217240	-	0.278839744	0.373517614	0.41147865	0.532519032	1	1	1	1	4.688193601
3	185497441	185505040	-	-0.036653996	-0.035935587	-0.018946533	-0.076120453	0	0	0	0	0.144051224
3	185521841	185534240	-	-0.088311365	-0.255852462	-0.201612615	-0.186391578	0	0	0	0	0.1471491
3	185538041	185544040	-	0.074596949	-0.311946362	-0.238622055	-0.066101854	1	0	0	0	0.106437849
3	185630841	185655840	-	0.329161229	1.098746622	1.324930185	0.678726672	1	1	1	1	15.00007317
3	185817241	185827840	-	0.025994463	-0.251144487	-0.265180657	-0.067703309	0	0	0	0	0.218613587
3	186256441	186289640	-	0.205800864	-0.17392227	-0.041625793	0.189642615	1	0	0	1	1.815305757
3	186507040	186525239	-	0.724304872	0.854688975	1.057165751	1.075237443	1	1	1	1	11.99355717
3	186544440	186545439	-	0.10484142	0.026212017	0.040164118	0.070077977	1	0	1	1	0.602134117
3	186836640	186857839	-	0.16358177	-0.041700142	-0.086062765	0.073289635	1	0	0	1	1.56558313
3	187128840	187130639	-	-0.027346812	-0.091261625	-0.088199308	-0.047582486	0	0	0	0	0.081095504
3	187460240	187465839	-	0.59565203	0.001422315	0.375801042	0.509063249	1	0	1	1	0.306280341
3	187607039	187608838	-	0.035332225	-0.010721836	-0.020487789	0.003603583	1	0	0	0	0.162191008
3	191046636	191049035	-	0.089856769	0.026524249	0.00468886	0.033029637	1	0	0	1	0.136848663
3	193406834	193420033	-	-0.099078367	0.160686292	0.19265607	0.038465963	0	1	1	1	4.427538052
3	193548234	193555633	-	0.287637982	0.073076034	0.151314317	0.210510734	1	1	1	1	0.231779717
3	193573434	193575833	-	-0.01961502	-0.12689606	-0.106930767	-0.062777556	0	0	0	0	0
3	193788234	193789433	-	0.050020297	-0.009883639	-0.005966378	0.031246873	1	0	0	1	0
3	193851634	193860233	-	0.834192317	0.32601046	0.702824988	0.7429416	1	1	1	1	0.888985887
3	193972634	193974233	-	0.495226894	0.068083636	0.435373	0.405582598	1	1	1	1	0.02280811
3	194198034	194209033	-	0.180644113	0.057924348	0.148615397	0.153178412	1	0	1	1	0.227251719
3	194319034	194354833	-	0.153621233	0.221691796	0.134422358	0.24650712	1	1	1	1	0.615691563
3	194358234	194393833	-	0.114430721	0.05328855	0.084169381	0.13071466	1	0	1	1	2.394595329
3	194815633	194818032	-	0.012611764	0.062341658	-0.012740286	0.006036057	0	1	0	0	0.030410814
3	194835433	194836832	-	0.017482102	0.007275296	-0.014480146	0.000596761	1	0	0	0	0.013033206
3	194846433	194849032	-	0.008693788	0.012997791	-0.021376482	-0.020188013	0	0	0	0	0.084214562
3	194854233	194877432	-	0.117952882	0.009320084	-0.005408889	-0.075211039	1	0	0	0	0.206845967
3	194895633	194901632	-	0.145808927	-0.028088371	-0.009303761	-0.002122044	1	0	0	0	1.462760152
3	194927233	194929632	-	-0.002007088	0.012875392	0.018314798	-0.011843892	0	0	0	0	0.053218924
3	194974833	194978432	-	-0.009750812	0.048634285	-0.019309708	0.009876439	0	1	0	0	0.121643256
3	194988033	194992832	-	0.210027137	0.084598579	0.109525667	0.327372749	1	1	1	1	1.254446076
3	195152633	195164632	-	0.126818537	-0.134856058	-0.066413659	0.037931852	1	0	0	1	0.21743732
3	195265033	195270632	-	0.14256184	-0.103647289	-0.047262772	0.037951442	1	0	0	1	0.498520129
3	195590433	195624232	-	0.126173808	0.182857007	0.039030835	0.112321153	1	1	0	1	0.352513518
3	195635433	195637432	-	0.095354938	-0.012444133	-0.02593697	0.043999576	1	0	0	1	0.045616221
3	195662633	195682432	-	0.467601772	0.612718857	0.585528294	0.660641322	1	1	1	1	1.274489567
3	195683233	195717831	-	0.373749671	0.745836966	0.666361946	0.582645945	1	1	1	1	2.058326661
3	195722832	195723631	-	0.022350932	0.060655821	0.052971886	0.045935805	1	1	1	1	0.387737878
3	195770032	195809831	-	0.562217288	1.22842502	1.479895864	0.97273758	1	1	1	1	42.10308426
3	195884632	195888831	-	0.043035153	-0.075710922	-0.044035916	-0.020594115	1	0	0	0	0.608216279
3	195959832	196015631	-	0.115041016	0.174242805	0.194703289	0.172067498	1	1	1	1	1.332516849
3	196024232	196033231	-	-0.018289402	-0.077565032	-0.165614926	-0.046009917	0	0	0	0	0.429806171
3	196039432	196045431	-	0.60467008	0.487362326	0.63032965	0.948876077	1	1	1	1	0.538271407
3	196062432	196067431	-	0.781086204	0.369724576	0.714896509	0.738455903	1	1	1	1	1.295500675
3	196152032	196160031	-	0.184934812	-0.01180987	-0.014342316	0.119162125	1	0	0	1	0.077547576
3	196191032	196231231	-	0.182781871	0.570328397	0.597498385	0.388962254	1	1	1	1	0.974507725
3	196278832	196296431	-	0.298529316	0.126455312	0.207004549	0.397752534	1	1	1	1	1.156993241
3	196357032	196361431	-	0.564334341	0.056855556	0.394028303	0.478571786	1	0	1	1	0.481043785
3	196437832	196440231	-	0.176249972	-0.07640419	-0.028452974	0.078152664	1	0	0	1	0.30410814
3	196441032	196468631	-	0.043203327	-0.150164884	-0.04871541	0.012913313	1	0	0	0	1.005540175
3	196568832	196570031	-	0.053104309	-0.019341657	-0.032459956	0.098957065	1	0	0	1	0.030410814
3	196593832	196596031	-	0.366623057	0.023929666	0.236129016	0.254645166	1	0	1	1	0.04976315
3	196596832	196670431	-	0.236584798	0.591310995	0.684931844	0.579632234	1	1	1	1	3.505755329
3	196689232	196697031	-	0.25622757	0.079853445	0.1505661	0.267163505	1	1	1	1	0.271358032
3	196750832	196756831	-	0.103898127	0.115606193	0.057318332	0.121163205	1	1	1	1	0.495696268
3	196945631	196947630	-	-0.045868157	-0.025506736	-0.045200431	-0.060567866	0	0	0	0	0.072985954
3	196953631	197026630	-	-0.119443734	-0.019336345	0.036948301	-0.163023448	0	0	0	0	0.20571041
3	197331831	197355430	-	0.154318701	0.389235119	0.405359412	0.406827246	1	1	1	1	3.841040436
3	197373631	197381430	-	0.236742132	0.148465514	0.159748866	0.257399662	1	1	1	1	1.946292094
3	197458431	197467030	-	0.280131695	-0.074446803	0.012047292	0.140394715	1	0	0	1	0.28006238
3	197476031	197479230	-	0.219221626	0.026770226	0.086578243	0.120499053	1	0	1	1	0.746965618
3	197483231	197519230	-	0.028017264	0.16299713	0.171499301	0.181342712	0	1	1	1	3.700489213
3	197682231	197689430	-	0.793192693	0.570850523	0.802129904	1.078529109	1	1	1	1	26.28508021
3	197782631	197804030	-	-0.17559144	-0.34494663	-0.404051567	-0.352837266	0	0	0	0	0.876513554
3	197884031	197885230	-	0.011245568	-0.012263297	0.001021796	0.001712052	0	0	0	0	0.045616221
4	39800	51599	-	0.193868298	-0.046949203	-0.027742447	0.161923231	1	0	0	1	7.080565279
4	206400	207599	-	0.008878535	0.015029961	-0.004463008	0.025300448	0	0	0	1	0.045616221
4	436800	468399	-	0.190267969	0.481790225	0.606577334	0.48068114	1	1	1	1	1.335573659
4	477200	493599	-	0.305261393	0.156194219	0.280706836	0.30414255	1	1	1	1	1.069199716
4	663600	669399	-	0.595695991	0.437543625	0.547467342	0.84112976	1	1	1	1	13.9711474
4	702000	720999	-	0.131383156	0.238020644	0.177165078	0.096868193	1	1	1	1	0.065303222
4	741400	776399	-	0.998098958	1.798070703	1.790256828	1.637136371	1	1	1	1	3.916739063
4	836600	908599	-	0.230069212	1.384299322	1.017162184	0.640162937	1	1	1	1	0.636599706
4	913000	927199	-	0.27699704	0.309852869	0.310147458	0.259133042	1	1	1	1	0.097657262
4	945000	967999	-	0.457196636	0.875495661	0.566406383	0.796871099	1	1	1	1	1.664397071
4	978600	981599	-	0.424807145	0.146270733	0.192986924	0.362997857	1	1	1	1	1.769909373
4	982000	987999	-	0.284864168	0.326313578	0.149202112	0.354918912	1	1	1	1	0.732900617
4	989400	991799	-	0.450311367	0.251778108	0.356187354	0.486880965	1	1	1	1	0.45616221
4	1202400	1243399	-	0.372191329	1.079005119	0.823932562	0.596427413	1	1	1	1	2.205154876
4	1301600	1341799	-	0.49871034	1.099628356	0.999382728	0.818142774	1	1	1	1	2.190032498
4	1580399	1582398	-	0.047507242	-0.071200074	-0.043368386	-0.016139363	1	0	0	0	0.045616221
4	1691799	1715198	-	0.441702468	0.925292318	0.972722489	0.642343021	1	1	1	1	6.692718366
4	1715199	1723998	-	0.836434917	0.884949218	0.866734912	1.11423815	1	1	1	1	5.919741401
4	1851399	1858798	-	0.377928026	0.167779906	0.354630129	0.303968246	1	1	1	1	0.138081534
4	1888599	2011798	-	0.178468291	1.162390529	1.032627597	0.616164405	1	1	1	1	1.92550808
4	2223599	2244398	-	0.028016826	-0.028115895	0.017841587	0.156017077	0	0	0	1	2.081678698
4	2255999	2264798	-	0.217412275	0.091087733	0.101260401	0.136899917	1	1	1	1	0.729859535
4	2381399	2386798	-	0.671838101	0.402648639	0.713182569	0.676056182	1	1	1	1	0.165569987
4	2391599	2397798	-	0.262064142	0.099537842	0.101743722	0.194548174	1	1	1	1	0.144206118
4	2399799	2402798	-	-0.01000599	0.039988123	0.005025554	0.00841492	0	0	0	0	0.121643256
4	2416799	2421198	-	0.090452377	-0.104310935	-0.032833779	0.017683787	1	0	0	0	0.058057008
4	2466199	2471798	-	0.50832356	0.218363273	0.409079351	0.479858906	1	1	1	1	0.485486923
4	2556799	2571998	-	0.00299041	0.43694824	0.39321593	0.08311785	0	1	1	1	0.09963543
4	2742799	2758398	-	0.315892574	0.585946261	0.479718612	0.470897839	1	1	1	1	1.656219715
4	2805399	2838998	-	0.124244492	0.218794448	-0.01258537	0.06626921	1	1	0	1	0.632653541
4	2844399	2847798	-	0.280716945	0.068970748	0.164365681	0.197375671	1	1	1	1	0.096599056
4	2872399	2937598	-	0.13610415	0.678925693	0.569753588	0.402110899	1	1	1	1	2.153477425
4	2938399	2965798	-	0.437446245	0.901772419	0.757625366	0.695009066	1	1	1	1	1.341849419
4	3075599	3077598	-	0.244088732	0.039988123	0.138748573	0.171731004	1	0	1	1	0.027369733
4	3294198	3295597	-	0.066348099	-0.00254339	0.003663009	0.014214024	1	0	0	1	0
4	3503198	3534597	-	0.259124446	0.456341297	0.336783304	0.29596859	1	1	1	1	1.902516018
4	3947398	3958197	-	0.180444834	0.095180539	0.074122724	0.183344088	1	1	1	1	0.45278323
4	4236798	4250797	-	0.385785165	0.050823643	0.232403529	0.372595722	1	0	1	1	2.431996237
4	4268198	4292597	-	0.159044918	0.207205332	0.147234829	0.214190476	1	1	1	1	2.05347775
4	4542598	4544397	-	0.192487025	-0.038412462	0.049955154	0.109387735	1	0	0	1	0.476436086
4	4960797	4961996	-	-0.011495325	-0.046983193	-0.064815426	-0.01601622	0	0	0	0	0.076027035
4	5445597	5446596	-	0.012739414	-0.030999598	-0.037942912	0.001986201	0	0	0	0	0
4	5712197	5713796	-	0.026087898	-0.004029609	-0.012043568	0.026502827	1	0	0	1	0
4	6640196	6643195	-	0.508292864	0.083038692	0.447299055	0.437988131	1	1	1	1	10.39441621
4	6671396	6676595	-	0.96399971	0.307881136	0.786272477	0.832628394	1	1	1	1	2.85978616
4	6701596	6712395	-	0.376920914	0.099694295	0.301445427	0.396223008	1	1	1	1	6.798506412
4	6731796	6733395	-	0.427310671	-0.029968813	0.357969857	0.228679406	1	0	1	1	0.045616221
4	6809396	6812795	-	-0.054539109	0.043484458	0.110088182	-0.040571116	0	0	1	0	0.166365041
4	6892596	6894795	-	0.094322965	0.064955263	0.093694755	0.123676232	1	1	1	1	0.016587717
4	6956196	6989595	-	0.077836587	0.384348759	0.380218462	0.035344373	1	1	1	1	0.138214418
4	7066596	7070995	-	0.332494043	0.040671334	0.114279371	0.22866415	1	0	1	1	0.393958272
4	8428995	8430394	-	0.120531594	0.061629502	0.097467228	0.22345335	1	1	1	1	0.013033206
4	8433795	8443794	-	0.273989662	0.084899719	0.107618953	0.187684526	1	1	1	1	0.963414587
4	9153195	9155794	-	0.138457152	0.001541244	0.055182719	0.102231636	1	0	1	1	0.00701788
4	10074394	10120393	-	0.805303691	1.243171964	1.185418068	0.894509595	1	1	1	1	7.114543818
4	10167194	10174793	-	0.29613739	-0.022459875	0.123387771	0.241973288	1	0	1	1	0.108038418
4	10177194	10187593	-	0.98755859	0.464770379	0.912336921	0.857292392	1	1	1	1	0.661435204
4	10213594	10215993	-	-0.003177399	-0.050707224	-0.049850697	-0.043492373	0	0	0	0	0
4	10439194	10463193	-	0.270952319	0.51980588	0.61207059	0.596626754	1	1	1	1	5.466343811
4	13358392	13370191	-	0.021096083	0.025006992	0.09398184	0.060827891	0	0	1	1	2.21586592
4	13454992	13486991	-	-0.129860036	-0.310744158	-0.320013924	-0.275651863	0	0	0	0	0.266854893
4	13545592	13546791	-	0.042753531	-0.023092997	0.001515718	0.024059578	1	0	0	1	0.015205407
4	13627992	13630191	-	0.289607602	0.043799507	0.171221576	0.239340827	1	0	1	1	0.199052601
4	15002391	15007790	-	0.379862061	-0.026155238	0.136995718	0.244123301	1	0	1	1	0.020273876
4	15175391	15176390	-	-0.000695564	-0.02676744	-0.022719725	0.004289833	0	0	0	0	0
4	15649590	15657189	-	0.133265142	-0.091200286	0.01569609	0.151772771	1	0	0	1	0.14165037
4	15677590	15684589	-	0.246986146	-0.211137118	0.016201302	0.186519927	1	0	0	1	1.120855715
4	16161590	16223389	-	-0.186716178	-0.028467124	-0.060820898	-0.202148889	0	0	0	0	0.937420722
4	16225390	16230989	-	0.31540966	-0.030605112	0.074541233	0.20854489	1	0	1	1	0.563686159
4	17484589	17514388	-	0.150947916	0.15571274	0.159289486	0.144075338	1	1	1	1	1.039682459
4	17793789	17813588	-	0.34174621	0.208674238	0.476297445	0.596923483	1	1	1	1	12.34955509
4	17863389	17867588	-	-0.01790953	0.053484254	0.029887515	0.041846679	0	0	0	1	0.503950631
4	18004789	18013188	-	-0.09159312	0.000551357	0.027888266	-0.085878457	0	0	0	0	0.128159859
4	18021189	18024788	-	0.221302189	-0.055201882	0.002967795	0.100534615	1	0	0	1	0.106437849
4	20481187	20484786	-	-0.057053124	-0.250943799	-0.206378928	-0.113847835	0	0	0	0	0.030410814
4	22892586	22893985	-	0.015918688	-0.028186925	-0.014480146	-0.010776296	1	0	0	0	0
4	24515185	24587184	-	0.098750666	0.706125465	0.926811624	0.405107315	1	1	1	1	6.139689917
4	25150584	25163383	-	0.191223688	-0.291429611	-0.202627142	0.095670766	1	0	0	1	1.081959741
4	25334584	25379583	-	-0.002289824	-0.036819992	-0.020559547	0.123380676	0	0	0	1	1.03640054
4	25844184	25849783	-	0.009323699	0.023713014	-0.011588268	0.004646096	0	0	0	0	1.661733763
4	25862584	25864783	-	0.071654269	-0.053718487	-0.00384703	0.013886815	1	0	0	0	0.082938584
4	26320383	26323982	-	0.260025381	-0.01868154	0.092007176	0.152843254	1	0	1	1	0.283834264
4	26584983	26586182	-	0.061363474	-0.104773344	-0.06119596	0.005745616	1	0	0	0	0.136848663
4	26858583	26863582	-	0.570925968	0.158472911	0.380456791	0.565185206	1	1	1	1	1.317396461
4	31996980	32002979	-	0.326623118	-0.180717808	0.026029364	0.220330664	1	0	0	1	2.04664778
4	32190580	32192379	-	-0.000595386	0.021664373	0.01752452	0.007099237	0	0	0	0	0.567668527
4	34040178	34041577	-	0.023192029	-0.064420705	-0.022584424	0.022850139	1	0	0	1	0.026066412
4	36642177	36643576	-	0.010233591	-0.027025221	-0.02440392	-0.008180555	0	0	0	0	0
4	37687176	37688775	-	0.02268087	-0.035154083	0.004730471	0.009543419	1	0	0	0	0.011404055
4	37978176	37979575	-	0.02268087	-0.015932961	-0.029094259	0.005874199	1	0	0	0	0
4	38663175	38670974	-	0.521658955	0.045310346	0.398300962	0.395717971	1	0	1	1	0.49125161
4	38671575	38676374	-	0.100567877	0.148688019	0.148040382	0.08718162	1	1	1	1	0.140650015
4	38857375	38859374	-	-0.061676287	-0.250533432	-0.290000176	-0.156311673	0	0	0	0	0.027369733
4	38905975	38911974	-	0.013994526	-0.058988123	-0.040880625	-0.058767305	0	0	0	0	0.729859535
4	39023375	39027974	-	-0.037187556	-0.210295324	-0.200828634	-0.139272759	0	0	0	0	0.071399302
4	39030975	39034574	-	-0.038480953	-0.295542639	-0.277995733	-0.140021825	0	0	0	0	0.096300911
4	39076575	39086174	-	-0.089686739	-0.153378688	-0.174255533	-0.151073633	0	0	0	0	0.615818983
4	39286375	39364174	-	-0.138431002	0.060857031	0.072008126	-0.127024745	0	1	1	0	0.68787854
4	39365575	39367974	-	0.151668316	-0.026951904	0.017855102	0.059871965	1	0	0	1	0.083629738
4	39450375	39461774	-	0.84410278	0.882739634	1.232340267	1.146781568	1	1	1	1	73.85506258
4	39526375	39530174	-	0.422663462	0.124423991	0.243678504	0.287895806	1	1	1	1	0.499377577
4	39638575	39641574	-	0.374356091	-0.098313875	0.104890207	0.250359101	1	0	1	1	0.072985954
4	39822775	39980374	-	-0.098081159	0.425180343	0.461459677	0.107519617	0	1	1	1	1.815155107
4	40103374	40120773	-	-0.203873104	-0.223312519	-0.219858163	-0.249603381	0	0	0	0	0.605070333
4	40194174	40196773	-	0.057549208	-0.115838704	-0.067809985	0.039352185	1	0	0	1	0
4	40197774	40211773	-	0.518083762	-0.130932229	0.249626716	0.331898351	1	0	1	1	0.225474464
4	40511974	40518373	-	0.05078797	-0.14449122	-0.191113433	-0.058811098	1	0	0	0	0.031361152
4	42658173	42660172	-	0.13511972	-0.029658557	0.007711646	0.093146411	1	0	0	1	0
4	44726771	44729170	-	0.192804768	-0.065838007	0.099801266	0.108710447	1	0	1	1	0.060821628
4	47839169	47917368	-	-0.159365	-0.122756928	-0.138103445	-0.155361378	0	0	0	0	0.841158448
4	48132169	48189168	-	-0.071793169	0.164911737	0.150325894	-0.093679105	0	1	1	0	0.573964099
4	48197969	48199768	-	0.035164963	0.008656838	0.06089452	-0.018547945	1	0	1	0	0.091232442
4	48245969	48249768	-	-0.018534489	-0.13590793	-0.077766426	-0.120275521	0	0	0	0	0.05762049
4	48252169	48254968	-	0.013199238	0.071085046	0.045314026	-0.034935521	0	1	0	0	0.091232442
4	48258769	48273168	-	0.136650402	-0.178640288	-0.081377604	-0.015929339	1	0	0	0	0.16599236
4	48341169	48345968	-	0.463821417	-0.083344656	0.112571172	0.316111156	1	0	1	1	0.277498677
4	48676969	48681168	-	-0.043309329	-0.059569436	-0.063971818	-0.061521354	0	0	0	0	0.08688804
4	48767769	48772768	-	-0.06245486	-0.103347238	-0.093053181	-0.125146601	0	0	0	0	0.332086089
4	48779569	48783168	-	0.258891872	-0.180511638	0.016024574	0.141937163	1	0	0	1	0.182464884
4	49316969	49317968	-	0.253723388	0.024537166	0.103577108	0.169870863	1	0	1	1	0.273697326
4	52722166	52783965	-	-0.074057697	0.224896323	0.272236377	0.032146681	0	1	1	1	1.376163145
4	53459166	53479565	-	-0.102287704	-0.049784393	-0.129002925	-0.141131915	0	0	0	0	0.770109142
4	54210765	54232564	-	0.077589294	-0.22755915	-0.177136854	-0.054647403	1	0	0	0	0.585059421
4	54458765	54459564	-	0.010469086	0.021404982	0.003505948	-0.003433274	0	0	0	0	0.02280811
4	54898165	54915764	-	-0.152438393	-0.122943838	-0.120630711	-0.178258763	0	0	0	0	0.21253012
4	54927565	54931764	-	0.138345526	-0.127763572	-0.031374155	0.022877083	1	0	0	0	0.230253306
4	55524164	55525963	-	0.066451204	-0.053575482	-0.03799778	0.022853819	1	0	0	1	0
4	56389364	56407363	-	-0.078092993	-0.02193725	-0.013941108	-0.016404469	0	0	0	0	0.36290238
4	56408764	56413563	-	0.316840715	-0.075654178	0.165339688	0.24495289	1	0	1	1	0.402943285
4	56491164	56503963	-	0.338752788	0.14841645	0.422429011	0.34258058	1	1	1	1	0.977897737
4	56537164	56540563	-	-0.074940474	-0.210957338	-0.246680848	-0.132488801	0	0	0	0	0
4	56590564	56597363	-	0.183760246	-0.262520172	-0.06413174	0.062110869	1	0	0	1	0.002683307
4	56707564	56708763	-	0.074490542	-0.039556864	0.013356485	0.050415842	1	0	0	1	0
4	56813564	56817163	-	0.248850971	-0.046069384	0.103856557	0.174567827	1	0	1	1	0.121643256
4	57234363	57255962	-	0.201154853	-0.035013869	0.087802046	0.298003047	1	0	1	1	0.85657126
4	57298363	57304562	-	0.414838441	0.008515387	0.164191496	0.292216311	1	0	1	1	1.038872645
4	57329563	57335162	-	0.671204972	0.523684956	0.76269414	0.913649033	1	1	1	1	0.902549515
4	57396363	57397362	-	0.2452511	-0.003033916	0.105907832	0.154886618	1	0	1	1	0.127725419
4	57826563	57846562	-	0.5797368	0.199500677	0.518716496	0.575366913	1	1	1	1	2.6302313
4	68297356	68412155	-	-0.106551335	0.176696185	0.283561457	0.012070497	0	1	1	0	1.199213892
4	68440956	68441955	-	0.189801014	-0.076287156	0.087095273	0.124399476	1	0	1	1	0.036492977
4	68475156	68567955	-	-0.173564322	-0.163199111	-0.096784339	-0.127138326	0	0	0	0	2.827222591
4	69177756	69205755	-	-0.176243003	0.038247849	0.08049911	-0.11550605	0	0	1	0	3.690352275
4	69207556	69216555	-	0.202519334	0.081661116	0.107212334	0.101031245	1	1	1	1	0.393313194
4	71569154	71572153	-	0.263127003	-0.01683256	0.091144422	0.209381778	1	0	1	1	0.176382721
4	71684154	71706353	-	0.130721882	0.24456639	0.305902672	0.235111149	1	1	1	1	4.938880571
4	71791554	71800953	-	0.041106726	0.386112877	0.462714661	0.055226359	1	1	1	1	0.19799381
4	71804154	71818553	-	-0.109279722	0.223634073	0.252503762	-0.094668481	0	1	1	0	0.112773435
4	71820554	71862953	-	0.091028652	0.524521358	0.628695965	0.440879423	1	1	1	1	2.425405861
4	71924754	71926353	-	-0.013690005	-0.103824019	-0.090748741	-0.040238109	0	0	0	0	0.02280811
4	73360353	73362952	-	-0.039116296	-0.041020962	-0.063806558	-0.060866809	0	0	0	0	0.168429124
4	73385553	73392352	-	-0.017440221	0.002204751	-0.095930094	-0.083826064	0	0	0	0	0.152948506
4	73396753	73436152	-	0.14738185	-0.246734147	-0.101850541	0.037415339	1	0	0	1	0.408925108
4	73919153	73936152	-	0.4304074	0.246227022	0.419977563	0.598235537	1	1	1	1	1.845041972
4	73937553	74044551	-	-0.143049933	0.614282778	0.734715633	0.269119986	0	1	1	1	3.825659308
4	74048352	74089551	-	-0.150822652	0.14005212	0.277209521	-0.039802115	0	1	1	0	0.293183867
4	74089952	74125551	-	0.062908338	0.104479342	0.19011168	0.082082571	1	1	1	1	0.794952345
4	74901752	74905351	-	0.310661426	-0.038114625	0.074693395	0.192617364	1	0	1	1	1.094789303
4	74960952	74965551	-	0.328516798	0.081607207	0.198413531	0.333165227	1	1	1	1	0.45616221
4	75137752	75170151	-	-0.156460791	-0.08758345	-0.019566039	-0.090850463	0	0	0	0	1.567283246
4	75173952	75186751	-	-0.083111233	-0.183998746	-0.21627742	-0.199842576	0	0	0	0	0.313611519
4	75190352	75197551	-	-0.035053222	-0.462047128	-0.36656388	-0.149602216	0	0	0	0	1.849991183
4	75199352	75201551	-	-0.009110522	-0.053718487	-0.105086868	-0.031426088	0	0	0	0	0.058057008
4	75228752	75234751	-	-0.006138916	-0.300669979	-0.190729238	-0.099998071	0	0	0	0	0.161177314
4	76398751	76440750	-	0.036169524	-0.216026356	-0.047277818	-0.071643222	1	0	0	0	1.360232265
4	76565351	76599750	-	0.097970294	0.142585048	0.343434002	0.159627862	1	1	1	1	6.99466402
4	76641351	76651350	-	0.424193117	-0.075741339	0.124777467	0.290643142	1	0	1	1	0.5492193
4	76652751	76669350	-	-0.02049609	0.122657841	0.182029557	0.165078135	0	1	1	1	0.120910465
4	76851551	76862550	-	-0.006807304	-0.124461786	-0.140216293	-0.024984579	0	0	0	0	0.270379782
4	76863951	76912550	-	0.022112487	0.285880025	0.295672234	0.192678214	0	1	1	1	1.053866109
4	76964151	76971150	-	0.069041039	-0.004494535	0.003183869	0.065319315	1	0	0	1	1.206874874
4	77033151	77070550	-	0.104729737	0.196388077	0.331346233	0.266728684	1	1	1	1	3.550747124
4	77134150	77135549	-	0.166517303	0.006479915	0.05508176	0.127769702	1	0	1	1	0.143365266
4	77149950	77156149	-	0.240136869	-0.09636211	0.09940519	0.164516091	1	0	1	1	0.570938507
4	77219750	77222149	-	-0.022618203	-0.047703028	-0.040038744	-0.054517905	0	0	0	0	0.007602703
4	77227150	77228349	-	0.03839709	-0.016973149	-0.009387256	0.017941242	1	0	0	1	0.045616221
4	77861750	77872349	-	0.297058598	-0.104265886	0.045424225	0.233744557	1	0	0	1	4.47211102
4	77875150	77880949	-	-0.010594457	0.010211703	-0.020785572	0.004314199	0	0	0	0	0.58200006
4	77893550	77898349	-	-0.016771377	0.027007058	-0.017924141	-0.037065643	0	0	0	0	0.231882457
4	77915350	77998349	-	0.235066385	0.507100278	0.587743417	0.500728651	1	1	1	1	5.089671072
4	78638149	78656748	-	-0.147841317	-0.219108792	-0.216107325	-0.228080857	0	0	0	0	0.972165053
4	78738349	78742348	-	0.379041872	-0.05172644	0.099535069	0.226464208	1	0	1	1	0.218957861
4	79611349	79613148	-	0.262272103	0.039967805	0.227367782	0.248166099	1	0	1	1	0.030410814
4	79629749	79642548	-	0.582801428	0.147647997	0.450479247	0.478801396	1	1	1	1	0.035637673
4	79658749	79664548	-	0.039326439	-0.006343148	0.087763665	0.194307199	1	0	1	1	0.062918925
4	79695149	79698148	-	0.690784298	0.283595098	0.531173169	0.636245944	1	1	1	1	0.127725419
4	79698149	79861348	-	-0.049429266	0.74276014	0.906819817	0.428310683	0	1	1	1	2.923463102
4	80123149	80134748	-	0.701980558	0.060262955	0.511946228	0.595683056	1	0	1	1	0.212351373
4	80194548	80201747	-	0.068672243	0.260773943	0.318157242	0.242890608	1	1	1	1	0.273697326
4	80223948	80247747	-	-0.033856058	-0.152257165	-0.023568589	0.17276866	0	0	0	1	2.165045512
4	80894148	80995547	-	-0.186496802	-0.296111862	-0.239291848	-0.227566385	0	0	0	0	0.830809042
4	81043548	81047547	-	0.061701762	-0.301346442	-0.17722691	-0.079346437	1	0	0	0	0.132287041
4	81256148	81258147	-	0.008311057	-0.124586789	-0.159387719	-0.066172262	0	0	0	0	0.036492977
4	82074547	82076146	-	0.011108003	-0.026899555	-0.015762665	-0.012627025	0	0	0	0	0
4	82334547	82336946	-	0.005650888	-0.03107391	-0.049334318	-0.034878978	0	0	0	0	0
4	82341147	82343146	-	0.232758751	-0.040708985	0.144756855	0.099751316	1	0	1	1	0.027369733
4	83268346	83296745	-	0.356885441	0.787120307	1.057029358	0.719920463	1	1	1	1	5.40777087
4	83343946	83354345	-	0.722090686	0.705617279	0.988640807	0.871377891	1	1	1	1	24.2766019
4	83737946	83813545	-	0.111234668	0.594600419	0.713018819	0.458863971	1	1	1	1	5.995033398
4	83813746	83823545	-	0.481127131	0.202628464	0.422096128	0.496177117	1	1	1	1	13.20449955
4	83930146	83935345	-	0.365726204	-0.138366485	0.046986484	0.196815448	1	0	0	1	0.077196682
4	83954546	83958945	-	0.385843212	-0.125628656	0.11863158	0.277836192	1	0	1	1	0.120260946
4	84204946	84206745	-	0.211630606	-0.073065873	-0.010748136	0.101156843	1	0	0	1	0.273697326
4	84327146	84377945	-	0.114216601	-0.116075156	0.010884331	0.187359369	1	0	0	1	0.501060065
4	84379946	84406945	-	0.29945514	0.224064404	0.339080553	0.542067217	1	1	1	1	4.045314054
4	84464946	84469145	-	-0.023389779	-0.121655912	-0.132603809	-0.118554703	0	0	0	0	0.15205407
4	84502546	84527345	-	-0.059093953	-0.271862937	-0.299427542	-0.309981087	0	0	0	0	0.893195036
4	84549146	84550745	-	-0.047366251	-0.149311102	-0.152056106	-0.081097624	0	0	0	0	0
4	84878545	84879544	-	0.013690403	-0.001285286	0.011172439	0.006577362	1	0	0	0	0
4	85886145	85889144	-	0.083845107	-0.028624789	-0.031161967	0.023954646	1	0	0	0	0.085150279
4	86496944	86502343	-	0.263357531	-0.258684097	0.016073959	0.183821166	1	0	0	1	0.064200607
4	86596144	86601743	-	-0.042573923	0.010211703	0.011667929	-0.021840511	0	0	0	0	0.035841316
4	86643144	86645343	-	-0.021789048	-0.019341657	-0.022800977	0.001440744	0	0	0	0	0.091232442
4	86996744	86997743	-	0.014513282	0.006751374	0.008375926	0.002707003	1	0	0	0	0
4	87844544	87848343	-	0.054334262	0.040270278	-0.027091503	0.04508727	1	0	0	1	1.723812981
4	87850344	87860743	-	0.327376059	-0.223417096	0.107143528	0.212929908	1	0	1	1	0.226326635
4	87869743	87885742	-	0.120548662	-0.175070732	0.056541087	-0.161256428	1	0	0	0	0.253170026
4	87888943	87899342	-	0.017012357	0.097444377	0.088186742	-0.0842725	0	1	1	0	0.150884423
4	87922943	87932742	-	0.489742033	0.143979345	0.278661507	0.347495603	1	1	1	1	0.117298854
4	88138743	88142342	-	0.184463688	-0.1095747	-0.044595657	0.07944267	1	0	0	1	0.228081105
4	88156743	88157742	-	-0.034382378	-0.141835347	-0.110608915	-0.070822892	0	0	0	0	0
4	88274143	88313542	-	0.11506823	-0.057010761	0.034426512	0.062265141	1	0	0	1	1.114702983
4	88342743	88345342	-	0.353961761	-0.017451454	0.165898134	0.297262051	1	0	1	1	0.638627093
4	88347143	88349342	-	-0.0153395	-0.07034156	-0.035126802	-0.032312015	0	0	0	0	0.074644725
4	89203743	89206342	-	0.111184218	-0.009276957	-0.008618645	0.044833246	1	0	0	1	0.378965528
4	89440142	89445941	-	0.339140726	0.07462896	0.241858485	0.343895888	1	1	1	1	14.65381774
4	89616942	89618341	-	0.006417361	-0.01872981	-0.006104503	-0.007890273	0	0	0	0	4.405223623
4	89741742	89745541	-	-0.006202502	-0.181263737	-0.176287779	-0.079719298	0	0	0	0	0.624221971
4	89867342	89870741	-	-0.019745746	0.007332411	-0.044621309	-0.036997431	0	0	0	0	0.144898584
4	89905942	89921941	-	-0.072839549	-0.132813654	-0.148232285	-0.141919144	0	0	0	0	0.754948457
4	89923542	89943141	-	-0.125373708	-0.216693011	-0.240002226	-0.19834357	0	0	0	0	0.32024449
4	89975942	89978741	-	0.093978839	-0.153811648	-0.056146131	0.027603387	1	0	0	0	0.495261827
4	90757342	90759541	-	0.014196773	0.00466267	-0.005403854	-0.01388028	0	0	0	0	0.041469292
4	93101340	93106939	-	0.009014106	-0.130489343	-0.156506853	-0.062306715	0	0	0	0	0.198756391
4	95405339	95407338	-	-0.008047174	-0.133312654	-0.040982284	-0.053605953	0	0	0	0	0.127725419
4	95762138	95763337	-	0.031515567	-0.034201239	-0.062154042	-0.008576197	1	0	0	0	0
4	97091138	97094537	-	0.045155832	-0.081508817	-0.029906439	0.007589471	1	0	0	0	0.021466457
4	99180736	99184135	-	0.319178712	0.028148067	0.123860374	0.232813354	1	0	1	1	0.193198112
4	99796136	99851935	-	0.078616598	0.252414803	0.42271417	0.219916245	1	1	1	1	1.481627936
4	99923336	99945335	-	0.011044897	0.041626295	0.20773224	-0.062266499	0	0	1	0	0.147630679
4	99950336	100013735	-	0.112610163	0.246705042	0.382786988	0.3770418	1	1	1	1	6.962733334
4	100483135	100485734	-	0.326271382	-0.004718247	0.161226371	0.239505543	1	0	1	1	0.266679446
4	100763535	100765334	-	0.32994146	-0.128289769	0.227548733	0.056323688	1	0	1	1	0.030410814
4	100799535	100816334	-	0.051889109	-0.049070885	0.049566941	0.124952132	1	0	0	1	3.129055537
4	100818535	100868334	-	-0.088444394	-0.135183537	-0.095578199	0.007451849	0	0	0	0	0.775658954
4	100868335	100872534	-	0.843838812	0.556126243	0.91217998	0.862613588	1	1	1	1	105.6167569
4	102266734	102269533	-	0.079087821	0.009704148	-0.035228048	0.025200488	1	0	0	1	0.13033206
4	103187734	103189533	-	0.020006175	-0.01599474	0.045275873	-0.009298455	0	0	1	0	7.247910663
4	103256134	103261133	-	-0.046775429	-0.047469273	-0.0738193	-0.075443159	0	0	0	0	0.043791572
4	103263134	103266933	-	0.343954164	-0.156336408	0.119744881	0.121848658	1	0	1	1	0.384136597
4	103351533	103352732	-	0.063383047	-0.09537864	0.018334422	-0.002465948	1	0	0	0	0.015205407
4	103420933	103425132	-	0.240913338	-0.110857505	-0.034992082	0.137085844	1	0	0	1	0.073854834
4	103659333	103672732	-	-0.01303787	-0.035000919	-0.076117562	-0.076742274	0	0	0	0	0.061275521
4	103674933	103682532	-	0.138875076	-0.058852391	-0.009699316	0.015907979	1	0	0	0	0.093633296
4	103712133	103751132	-	0.314713628	0.70585772	0.917199084	0.538703632	1	1	1	1	8.825218214
4	103760333	103770732	-	0.09970871	0.222380258	0.16038365	0.304313415	1	1	1	1	1.587795383
4	103779533	103793132	-	0.413581732	-0.144438627	0.146800397	0.284513059	1	0	1	1	0.97672379
4	103939733	103941532	-	0.362263181	0.009603151	0.208958659	0.352623621	1	0	1	1	0.070958566
4	103993933	103998532	-	0.112553515	-0.079197865	-0.013125904	0.02945377	1	0	0	0	0.226097791
4	104025933	104120132	-	-0.082187094	0.230822822	0.263406083	0.07005315	0	1	1	1	1.273186498
4	104176533	104179532	-	0.008976269	-0.11689049	-0.115925711	-0.047762338	0	0	0	0	0.218957861
4	106067332	106070131	-	0.098288616	-0.10796847	-0.016038015	0.016555322	1	0	0	0	0.13033206
4	106115532	106117331	-	-0.005211862	0.04590772	0.050184416	1.30E-05	0	1	1	0	0.070958566
4	106325932	106395530	-	0.046693317	0.147707024	0.214545993	0.146834322	1	1	1	1	1.725051991
4	106603131	106631930	-	0.099295469	-0.247258636	-0.08917057	0.04100868	1	0	0	1	1.903843666
4	107233531	107238930	-	0.387574526	0.021800672	0.198532925	0.370109032	1	0	1	1	2.081451267
4	107445531	107447330	-	0.077307631	-0.008433589	0.022357425	0.040790254	1	0	0	1	0
4	108632330	108642129	-	0.106628374	-0.119899796	-0.08967875	0.04752358	1	0	0	1	0.06516603
4	108909530	108912529	-	0.222844316	-0.051152765	0.04962027	0.144292639	1	0	0	1	0.523066
4	109032130	109033329	-	-0.004511793	-0.023708075	-0.013165736	-0.006391495	0	0	0	0	0.076027035
4	109057730	109064129	-	-0.081605523	-0.114251816	-0.173509821	-0.129816808	0	0	0	0	0.05987129
4	109066730	109090329	-	-0.037659169	-0.301632407	-0.317112889	-0.215814411	0	0	0	0	0.378073425
4	109514729	109517128	-	0.007991581	0.026331217	-0.007599103	0.015689013	0	0	0	0	0.076027035
4	109534929	109542328	-	0.371624915	0.007541975	0.17850392	0.33307695	1	0	1	1	0.64849006
4	109890129	109893928	-	-0.032405343	-0.134243827	-0.125324197	-0.088056606	0	0	0	0	0.004801707
4	109895329	109897928	-	-0.047975864	-0.086998449	-0.133896627	-0.09061004	0	0	0	0	0.00701788
4	110096329	110098328	-	-0.023076691	-0.043219063	-0.064478726	-0.027569837	0	0	0	0	0
4	110350729	110356528	-	0.227093969	0.0148178	0.12088535	0.147359726	1	0	1	1	0.635481147
4	110604129	110625328	-	0.235902901	0.156813626	0.175320175	0.407287336	1	1	1	1	1.439923352
4	110626729	110652328	-	0.060280412	-0.065815168	0.039660889	0.141147169	1	0	0	1	4.413369377
4	110967529	110998127	-	-0.044742098	0.209880003	0.189222408	-0.036484365	0	1	1	0	4.360814717
4	111005928	111120727	-	0.105747559	0.07116887	0.164297234	0.136419362	1	1	1	1	0.272266852
4	113151127	113153926	-	0.214142772	-0.113418483	-0.003133869	0.140392813	1	0	0	1	1.485785482
4	113202327	113207526	-	0.070839172	-0.071099227	-0.011815028	0.010571138	1	0	0	0	0.094741382
4	113517727	113554726	-	-0.1472999	-0.076050442	-0.138759809	-0.010265794	0	0	0	0	0.795941412
4	114683326	114684525	-	0.043403348	-0.018401245	-0.020248764	-0.00488326	1	0	0	0	0
4	115516926	115522325	-	0.115883426	-0.112350822	-0.038129873	0.037657032	1	0	0	1	0.108127339
4	115536526	115538125	-	0.032338753	-0.004471352	7.73E-05	0.025221174	1	0	0	1	0.02280811
4	119703123	119757922	-	-0.031602718	0.034815561	0.035923001	-0.070855706	0	0	0	0	0.434186512
4	120212323	120222322	-	0.172698491	-0.013237309	-0.010847167	0.232075097	1	0	0	1	7.504780671
4	120974722	120990521	-	0.452045894	0.257709956	0.43796524	0.531205798	1	1	1	1	12.28519895
4	122587121	122618720	-	0.054745583	0.059043874	0.143069051	0.130440317	1	0	1	1	2.091994538
4	122738721	122745920	-	0.556300837	0.477144734	0.744650383	0.710136283	1	1	1	1	33.6673053
4	122746321	122792120	-	-0.123395923	-0.436271653	-0.467715315	-0.279244135	0	0	0	0	0.707549418
4	123223121	123286720	-	-0.296713021	-0.438062129	-0.510396325	-0.429006945	0	0	0	0	0.943882811
4	123652920	123655319	-	0.122171764	-0.057389136	-0.037048874	0.057117321	1	0	0	1	0.136848663
4	123656120	123671719	-	0.056145863	-0.2109219	-0.172362603	-0.03885667	1	0	0	0	0.440956803
4	123755720	123770719	-	-0.076127648	-0.236098098	-0.228800183	-0.24115381	0	0	0	0	0.200711372
4	123772920	123776919	-	0.009750006	-0.078979941	-0.059263482	-0.043861395	0	0	0	0	0.077547576
4	123923920	123958119	-	-0.183310452	-0.116490391	-0.09975362	-0.257947062	0	0	0	0	0.109905749
4	124099920	124103319	-	-0.003749869	0.018371388	0.034018026	0.012964658	0	0	0	0	0.059032757
4	125463519	125465318	-	0.041987184	-0.016052768	-0.054364195	-0.007233532	1	0	0	0	0
4	125618319	125635318	-	0.167045722	-0.11317572	-0.031364391	0.122466802	1	0	0	1	0.422889201
4	127341718	127391717	-	-0.220417341	0.16551449	0.264741211	0.094156705	0	1	1	1	1.875009146
4	127411118	127416717	-	-0.026567433	0.179553528	0.112785084	0.002698575	0	1	1	0	0.426837496
4	127584518	127662117	-	-0.000340012	-0.056773775	0.150751448	0.036970282	0	0	1	1	0.647562229
4	127663318	127664117	-	-0.02387543	-0.008454863	-0.026958024	-0.026676	0	0	0	0	0.364929768
4	127683718	127701517	-	0.137297561	-0.304996672	-0.072488711	0.097553457	1	0	0	1	1.264953183
4	127812318	127838317	-	-0.167390837	-0.194605064	-0.190100603	-0.255742084	0	0	0	0	0.644241397
4	127855318	127879717	-	0.295690738	-0.140974756	-0.00440815	0.204326666	1	0	0	1	0.917559067
4	128553317	128555116	-	-0.00535029	-0.155108498	-0.119845533	-0.037133969	0	0	0	0	0.182464884
4	128857517	128889316	-	0.090214195	-0.172313878	-0.134471837	0.049429931	1	0	0	1	0.550263596
4	129190317	129211316	-	0.162653642	-0.040006214	0.098693144	0.179689147	1	0	1	1	2.319910666
4	129473917	129474916	-	0.062202153	-0.081538057	-0.036553638	-0.031048822	1	0	0	0	0.018246488
4	129730116	129735315	-	0.600724186	0.083535268	0.34633607	0.449978183	1	1	1	1	0.143866543
4	129737516	129743315	-	0.018995052	0.133969479	0.156875179	0.023843687	0	1	1	0	0.154151367
4	129992316	130007915	-	-0.061176258	0.048562287	0.012862267	-0.098395466	0	0	0	0	0.754422116
4	130011316	130018715	-	0.297720345	-0.123341633	0.039479256	0.1378304	1	0	0	1	0.747119727
4	130065716	130067115	-	-0.020144133	-0.087491773	-0.06781388	-0.021806808	0	0	0	0	0.091232442
4	132300115	132302514	-	0.073448821	-0.033735132	-0.024907584	0.02987871	1	0	0	1	0.243286512
4	134072714	134074713	-	0.005682096	-0.032862367	-0.024872192	-0.013208324	0	0	0	0	0.054739465
4	135120913	135123112	-	0.023394272	-0.017348893	0.007437339	0.013225966	1	0	0	0	0.340048193
4	135245713	135254712	-	0.004962012	-0.186456796	-0.222686483	-0.100302358	0	0	0	0	0.713640434
4	139085510	139164309	-	-0.081408996	-0.062342669	-0.027781269	-0.078716814	0	0	0	0	1.519460111
4	139710710	139718709	-	-0.021726885	-0.019793733	-0.080460014	-0.066021786	0	0	0	0	1.030926594
4	139999910	140006909	-	0.291799086	0.094076847	0.171723631	0.233021791	1	1	1	1	0.284123891
4	140096510	140100509	-	0.394780874	-0.014697448	0.134572612	0.293309158	1	0	1	1	0.136848663
4	140207910	140224109	-	0.467931376	0.02849615	0.263594204	0.418356064	1	0	1	1	1.891102098
4	140367109	140375708	-	0.369424599	0.344638774	0.360505692	0.546833258	1	1	1	1	0.723494481
4	140585909	140588708	-	0.274613981	0.005350971	0.081616791	0.181498473	1	0	1	1	0.430095798
4	141071109	141075908	-	0.182235948	-0.084397305	0.034451831	0.10960899	1	0	0	1	0.041814869
4	142248508	142257107	-	0.403391485	-0.026487149	0.099081249	0.362853214	1	0	1	1	2.560873427
4	144104507	144109306	-	0.306206988	-0.056528488	0.084124985	0.212282038	1	0	1	1	2.223790771
4	144256707	144259306	-	0.08329191	-0.002557361	0.037919777	0.052848322	1	0	0	1	0.154393363
4	144585507	144586506	-	0.013690403	0.005219335	0.000516685	0.005311612	1	0	0	0	0
4	144761107	144763706	-	-0.018946165	-0.089363181	-0.030154248	0.009752205	0	0	0	0	0.442126449
4	144772307	144774306	-	-0.024021267	-0.087468255	-0.106930767	-0.050787244	0	0	0	0	0.063862709
4	144814707	144826906	-	0.266652176	-0.121774994	0.192787102	0.096513186	1	0	1	1	0.453170982
4	144829507	144833706	-	0.006762616	-0.222593134	-0.220379736	-0.076346748	0	0	0	0	0.990523655
4	144937306	144940505	-	0.114613791	-0.190093867	-0.013464365	-0.011972907	1	0	0	0	0.279399353
4	145030706	145040905	-	-0.063601861	-0.069064361	-0.008687072	-0.008151801	0	0	0	0	9.980113596
4	145055506	145061905	-	0.110683397	-0.241149798	-0.090668187	0.025574123	1	0	0	0	0.41909903
4	145938506	145962105	-	-0.018553455	0.232644917	0.206367304	-0.007092582	0	1	1	0	0.245863699
4	145982706	146021105	-	0.042919125	-0.072013178	-0.05345337	-0.036603916	1	0	0	0	0.459013223
4	146024106	146102705	-	0.016120002	0.154080411	0.321703512	0.306624269	0	1	1	1	4.60039008
4	146538905	146541304	-	0.314708194	-0.06522732	0.131789839	0.281154355	1	0	1	1	0.106437849
4	147434705	147444504	-	0.266444864	-0.041660807	0.061685237	0.099417802	1	0	0	1	0.337001469
4	148568104	148606303	-	0.161273224	0.033353182	0.064416256	0.119477598	1	0	0	1	0.559336071
4	151235102	151238101	-	0.030514423	-0.137173566	-0.075890765	-0.055185393	0	0	0	0	0.492655186
4	151261502	151264501	-	-0.082484646	-0.106441858	-0.129488919	-0.085383232	0	0	0	0	0.097314605
4	151335702	151337701	-	-0.064027434	-0.091816951	-0.075927905	-0.072577081	0	0	0	0	0.967063884
4	151640702	151656901	-	-0.118167337	-0.014235711	-0.033771024	-0.181474061	0	0	0	0	0.191475495
4	151690902	151694901	-	0.034229109	0.083038692	0.074677259	0.004916073	1	1	1	0	0.091232442
4	151702302	151703501	-	0.007260471	0.061629502	-0.001100707	0.022846248	0	1	0	1	0.076027035
4	151759702	151805701	-	-0.228843598	-0.276035556	-0.302608554	-0.351065394	0	0	0	0	0.888524652
4	151900502	151906101	-	-0.04629133	-0.071378908	-0.097281487	-0.115759047	0	0	0	0	0.110782251
4	151922502	151938101	-	0.281796827	-0.099584715	-0.004013859	0.100402386	1	0	0	1	0.3181439
4	151952502	151953901	-	0.152462537	-0.02216983	0.085802735	0.082269494	1	0	1	1	0
4	152608702	152610501	-	0.004100695	0.037105919	0.004127242	-0.000582012	0	1	0	0	1.51040376
4	152669901	152682700	-	0.096846525	-0.168336755	-0.09275288	-0.017533073	1	0	0	0	0.248038201
4	153438301	153442700	-	-0.061513873	-0.027499638	-0.044325707	-0.086927189	0	0	0	0	0.132701734
4	153449901	153458900	-	0.188590872	-0.143423521	-0.068060052	0.09089475	1	0	0	1	0.902187481
4	154264900	154267299	-	0.226406296	-0.066805039	0.011334754	0.155505643	1	0	0	1	0.068424331
4	154298500	154339499	-	-0.056047002	-0.006063603	0.026224873	-0.009844848	0	0	0	0	0.482419351
4	154404900	154411899	-	0.021228803	0.182500266	0.100760134	-0.020008048	0	1	1	0	0.0443129
4	154415300	154421299	-	-0.0358085	0.095169728	0.066704621	-0.057456578	0	1	1	0	0.127725419
4	154425900	154440299	-	-0.065073452	0.019469665	0.102636823	-0.08342286	0	0	1	0	0.063355862
4	154471500	154495099	-	-0.101002016	0.093261225	0.104960013	-0.102087166	0	1	1	0	0.158497039
4	155336900	155338699	-	0.041564927	-0.006015871	0.021383341	0.018260628	1	0	0	0	0.020273876
4	155381700	155385899	-	-0.042740176	-0.256745972	-0.228113991	-0.119326796	0	0	0	0	0.008688804
4	155456700	155472099	-	0.099712167	-0.18191557	-0.165787535	0.043611657	1	0	0	1	9.354287388
4	159586097	159594696	-	0.109939469	-0.102864741	-0.081520602	0.044500213	1	0	0	1	3.490171324
4	159624497	159645696	-	0.2827368	0.209076988	0.296840741	0.384308173	1	1	1	1	2.489957117
4	159689297	159690896	-	0.227970601	-0.048468289	0.118070251	0.115754623	1	0	1	1	0
4	159961497	159963496	-	0.251856484	-0.055768717	0.121751485	0.156441956	1	0	1	1	0.118602174
4	160023497	160028896	-	0.195546711	-0.085347756	-0.038255164	0.071981165	1	0	0	1	0.412235478
4	160055897	160057496	-	-0.007903455	0.073625217	0.049999145	-0.014578583	0	1	1	0	0.193868939
4	160114897	160116696	-	0.02672366	0.014343499	0.040844564	-0.042699395	1	0	0	0	0.10136938
4	164028494	164088693	-	-0.064372789	-0.028068817	0.077300907	0.02142392	0	0	1	0	0.940815614
4	166029893	166034692	-	0.133257911	-0.108185701	-0.04745174	0.048432688	1	0	0	1	0.17486218
4	166127893	166129492	-	0.082640756	-0.017699876	0.022526045	0.033596509	1	0	0	1	0.034212166
4	166245293	166250492	-	0.194317829	0.083877159	0.130991101	0.214789497	1	1	1	1	0.722841655
4	169400891	169402690	-	0.043403348	-0.009014034	-0.002304033	0.015711803	1	0	0	0	0
4	169896090	169932289	-	0.28668035	-0.02187441	0.151290321	0.256487542	1	0	1	1	1.127048288
4	170469290	170485489	-	-0.129284013	-0.095496755	-0.052725488	-0.102583371	0	0	0	0	0.805323407
4	170488090	170525489	-	-0.17855502	-0.144746472	-0.186379455	-0.185786306	0	0	0	0	0.415180792
4	170527690	170534489	-	0.178122	-0.19225468	-0.052178809	0.06451919	1	0	0	1	0.791575599
4	170539290	170543889	-	0.579673521	0.036500266	0.362286256	0.440644367	1	0	1	1	1.078922791
4	170550690	170571489	-	-0.06416119	0.065444901	0.057770552	0.02185947	0	0	0	0	0.499146725
4	170572890	170584289	-	0.177644996	-0.167628994	-0.055600186	0.052590413	1	0	0	1	0.192068299
4	170647490	170679289	-	0.097550203	0.096751925	0.187055055	0.410002681	1	1	1	1	0.743056681
4	170947090	170948889	-	0.067770999	-0.014937479	-0.022339363	-0.005929019	1	0	0	0	0.010136938
4	173066088	173068287	-	-0.015196308	0.005030938	-0.025933317	-0.019805535	0	0	0	0	0.290285042
4	173073488	173078087	-	0.324258764	-0.144857357	0.072949741	0.232450673	1	0	1	1	0.610860698
4	174083688	174091487	-	0.31640351	-0.008369684	0.03422407	0.170673241	1	0	0	1	1.033967675
4	174103688	174105687	-	0.026208124	0.068231574	0.040103654	0.026525486	1	1	1	1	0.054739465
4	174199287	174204286	-	0.214951496	-0.036014366	0.178872147	0.099643938	1	0	1	1	0.138673312
4	174204687	174210686	-	-0.005506834	0.00094647	0.000281827	-0.07787963	0	0	0	0	0.203752454
4	174213087	174257886	-	0.693022947	0.688943414	0.966693695	0.957284895	1	1	1	1	9.93863414
4	174445487	174451286	-	0.099522274	-0.02839985	-0.034075114	0.033267487	1	0	0	1	0.242237863
4	175200287	175207686	-	0.199754881	-0.288970156	-0.037712815	0.094680626	1	0	0	1	1.062734661
4	175442887	175444286	-	-0.001967309	-0.057948209	-0.049472573	-0.027603891	0	0	0	0	0.247630914
4	175604087	175608086	-	-0.074701757	-0.212566843	-0.21108727	-0.117317344	0	0	0	0	0
4	175699087	175700086	-	0.027382996	-0.016274576	-0.005966378	-0.0041717	1	0	0	0	0.018246488
4	175749686	175751485	-	0.018732019	-0.020155173	-0.028278592	-0.023679198	1	0	0	0	0
4	178144485	178148284	-	0.026190688	-0.059128328	-0.035662869	-0.023298844	1	0	0	0	0.653032216
4	178352685	178364484	-	0.36657884	-0.066603665	0.090655264	0.24237855	1	0	1	1	0.545848339
4	183786081	183787480	-	-0.015086639	-0.032786927	-0.042485265	0.011627494	0	0	0	0	0
4	183801281	183839280	-	0.207061817	0.379375315	0.391460899	0.327766551	1	1	1	1	2.759541282
4	183891281	183892080	-	0.075331216	-0.000583686	0.050316891	0.004410489	1	0	1	0	0.02280811
4	184181881	184183280	-	0.000315419	-0.037739173	-0.036925384	-0.020323987	0	0	0	0	2.606641197
4	184424081	184427880	-	0.417725264	-0.034191798	0.127900223	0.240439129	1	0	1	1	0.249688788
4	184560081	184581680	-	0.135204417	-0.108213655	-0.077089311	0.044286753	1	0	0	1	1.28823587
4	185188680	185189679	-	0.001159279	-0.052985709	-0.096275032	-0.018184122	0	0	0	0	0
4	185457480	185459279	-	0.24909415	-0.105926878	0.106501124	0.192987817	1	0	1	1	0.425751396
4	185547880	185571879	-	0.267347657	0.172060132	0.308106365	0.250395655	1	1	1	1	2.610008109
4	185606880	185656079	-	0.034625305	0.152362759	0.208625155	0.21702533	1	1	1	1	2.673184721
4	185775680	185777479	-	0.060663667	-0.144801898	-0.025475888	-0.038518769	1	0	0	0	0.141917132
4	186063080	186065279	-	0.267347868	-0.094040467	0.098385945	0.173462911	1	0	1	1	0.530806935
4	186065880	186125679	-	0.125068963	0.112174284	0.152913728	0.230801746	1	1	1	1	2.548405869
4	186129880	186132079	-	0.067718564	-0.075287574	-0.054016642	-0.008319674	1	0	0	0	0.0995263
4	186219080	186239279	-	-0.035049349	-0.032746288	-0.134355539	-0.142644575	0	0	0	0	0.282730241
4	186240880	186277279	-	-0.071449147	-0.163021874	-0.25603849	-0.24509374	0	0	0	0	0.359415719
4	186321080	186347679	-	-0.039432755	-0.208330283	-0.289388298	-0.149019052	0	0	0	0	2.245141221
4	187123879	187125878	-	0.132776366	0.013584997	0.052260966	0.166365618	1	0	1	1	0.063862709
4	187419879	187422878	-	0.087796427	-0.109491022	-0.032763245	0.046389543	1	0	0	1	0.018246488
4	187622279	187631678	-	-0.010194158	0.076505562	-0.02634652	-0.067792338	0	1	0	0	1.226785176
4	187643479	187646078	-	0.18863516	-0.029771775	0.009526715	0.07561378	1	0	0	1	0.035089401
4	187673079	187682478	-	0.476388308	0.192829208	0.4046757	0.548620294	1	1	1	1	1.071495913
4	187758679	187761478	-	0.082089335	-0.07466044	-0.04514045	0.054234315	1	0	0	1	0.619077284
4	187764679	187767078	-	0.3603318	0.011353985	0.251700137	0.237288917	1	0	1	1	0.418148692
4	187800479	187810478	-	0.101658449	-0.057132632	0.005276397	0.096662121	1	0	0	1	0.808319435
5	202800	207799	-	0.010320524	0.094471284	0.000815864	0.003197646	0	1	0	0	3.331808778
5	213600	220199	-	0.334987665	0.091510123	0.179530215	0.250269218	1	1	1	1	0.599922421
5	414800	416199	-	0.197073928	-0.004161512	0.049969719	0.158646476	1	0	0	1	0.39099618
5	441200	443999	-	0.299790377	0.044792316	0.127346072	0.277638705	1	0	1	1	0.443129004
5	445000	473799	-	0.292908317	0.462206602	0.330241545	0.390729579	1	1	1	1	2.474679987
5	858800	893599	-	0.43710386	1.070802172	0.928334894	0.746814426	1	1	1	1	1.061756867
5	1288400	1295398	-	0.010944548	-0.000468585	-0.041443001	-0.015164515	0	0	0	0	0.127743668
5	1316999	1345798	-	0.341680517	0.869941882	0.674284179	0.476591798	1	1	1	1	5.515761384
5	1459999	1502398	-	0.099046207	0.297229753	0.098117802	0.062000448	1	1	1	1	0.92265262
5	1506999	1524798	-	0.20493952	0.135108517	0.076827893	0.148191494	1	1	1	1	0.07380602
5	1569199	1594998	-	0.079199026	0.204189719	0.154860741	0.175789218	1	1	1	1	1.286448154
5	1609399	1634998	-	0.449269919	0.306574143	0.300660146	0.397649842	1	1	1	1	1.281530707
5	1795599	1802398	-	0.776700259	0.458322017	0.648868805	0.756962117	1	1	1	1	6.254788885
5	5435796	5490995	-	-0.12279849	0.154677461	0.126317747	-0.000329136	0	1	1	0	2.212386716
5	6366196	6379395	-	0.311055607	0.370111048	0.423130633	0.480408917	1	1	1	1	3.769558622
5	6595395	6634394	-	0.259205262	0.792322349	0.820246584	0.543007874	1	1	1	1	5.160013342
5	7857794	7870193	-	0.138031316	-0.026927887	0.038856314	0.145537954	1	0	0	1	2.510363643
5	8516794	8517793	-	0.002485475	-0.001047915	-0.004463008	0.007939782	0	0	0	0	0
5	10217393	10251392	-	0.319406692	0.028261391	0.012363171	0.285715862	1	0	0	1	1.713559924
5	10274793	10309192	-	0.350201788	0.234893465	0.375022234	0.37181136	1	1	1	1	6.50667654
5	10350592	10355591	-	0.554183873	0.145309991	0.284395282	0.448070585	1	1	1	1	0.616731307
5	10563592	10564591	-	0.095906209	-0.013724972	0.016901124	0.049267728	1	0	0	1	0
5	10588792	10590791	-	0.353043372	-0.189108087	0.2627554	0.01746921	1	0	1	0	0
5	10618192	10619991	-	0.004118628	0.072804973	0.012659908	-0.002592908	0	1	0	0	0.070958566
5	10677592	10762391	-	0.293358643	0.457616864	0.473515049	0.325846894	1	1	1	1	1.215930493
5	12561591	12575590	-	0.10243671	-0.218657628	-0.136387438	0.061370448	1	0	0	1	3.740530118
5	12612791	12615790	-	0.118903529	-0.078624263	0.089247816	-0.045469673	1	0	1	0	0.486573023
5	14662389	14665388	-	0.244988977	0.017276571	0.128487027	0.216601907	1	0	1	1	0.176382721
5	14672989	14675988	-	0.002192723	0.003321164	0.017600307	-0.038422522	0	0	0	0	0.133807581
5	16445788	16466787	-	0.301178338	0.264950755	0.397171968	0.375112101	1	1	1	1	1.228596884
5	19139386	19142385	-	0.003432956	-0.050027873	-0.018863999	-0.024708997	0	0	0	0	0.437915721
5	19285986	19287985	-	-0.021539504	-0.061655662	-0.059412287	-0.033655907	0	0	0	0	0.301067058
5	19287986	19291985	-	0.080377689	-0.015494944	-0.033283173	0.009637352	1	0	0	0	1.418664472
5	27216579	27223778	-	0.150661408	-0.480380709	-0.350056908	-0.026930373	1	0	0	0	0.187533353
5	28804978	28812577	-	0.211447136	-0.141515765	-0.012858408	0.123543253	1	0	0	1	0.914725273
5	31399976	31532975	-	-0.077822912	0.114825307	0.104573382	-0.024795524	0	1	1	0	1.182591954
5	32094176	32175575	-	0.11084552	0.611394436	0.668641894	0.341329855	1	1	1	1	1.397627212
5	32307375	32314574	-	0.319566296	-0.081917741	0.109615195	0.182707146	1	0	1	1	0.088698207
5	32353575	32445174	-	-0.079713933	0.162299758	0.185272067	-0.014623355	0	1	1	0	2.604706136
5	33437375	33442774	-	0.490872062	0.02967405	0.235581591	0.369212894	1	0	1	1	1.520540698
5	34007174	34009173	-	0.308729595	-0.026608769	0.100036917	0.24381484	1	0	1	1	0.127725419
5	34212974	34218773	-	-0.093394677	-0.05986256	-0.176158451	-0.138228765	0	0	0	0	0.239091917
5	34240374	34246773	-	0.267802952	-0.102342236	0.000884546	0.114078434	1	0	0	1	0.199570967
5	34674374	34676173	-	-0.014284897	-0.054934794	-0.061845074	-0.038455622	0	0	0	0	0.05068469
5	34701774	34729173	-	-0.08350786	-0.225080735	-0.306956224	-0.263405023	0	0	0	0	0.048612907
5	34838974	34839773	-	0.062477648	-0.016973149	0.027279216	0.04690321	1	0	0	1	0.045616221
5	34899173	34917772	-	0.338680406	0.123809425	0.304972607	0.414975236	1	1	1	1	5.277747715
5	34917773	34930772	-	0.195552008	0.179353048	0.398757393	0.398685468	1	1	1	1	7.815111331
5	35617373	35618772	-	0.023812678	0.013494192	0.006299227	0.000450495	1	0	0	0	0
5	36099573	36109972	-	-0.202187313	-0.292772018	-0.436763244	-0.27103726	0	0	0	0	3.245769568
5	36147173	36153372	-	0.329572487	-0.083708697	0.053203997	0.22686157	1	0	0	1	1.677499738
5	36233772	36242771	-	0.179264627	-0.347984032	-0.229611975	0.014986296	1	0	0	0	0.178410109
5	36869172	36882771	-	0.155612253	-0.270580664	-0.11865074	0.096682785	1	0	0	1	6.252105578
5	36936972	36940371	-	-0.069927979	0.053728683	-0.02632135	-0.096210967	0	0	0	0	0.118065513
5	37287372	37372371	-	0.110455858	0.409251691	0.41858495	0.294395617	1	1	1	1	3.904963178
5	37511971	37523970	-	-0.090535624	0.006527108	0.01472079	-0.135044817	0	0	0	0	0.669037907
5	38283371	38291170	-	-0.035580943	-0.205683134	-0.226854637	-0.140551173	0	0	0	0	0.121643256
5	38556171	38557370	-	0.050782026	-0.007536048	0.006152174	0.015428567	1	0	0	1	0.015205407
5	38659771	38660970	-	0.13183657	-0.080761931	-0.033810047	0.055127395	1	0	0	1	0.015205407
5	39024570	39077969	-	-0.031032102	-0.116507261	-0.012766504	-0.086911516	0	0	0	0	0.319484394
5	39104370	39119969	-	-0.16000672	-0.690725087	-0.624369506	-0.470740818	0	0	0	0	1.240995139
5	39121770	39148169	-	-0.226505421	-0.543107898	-0.572212379	-0.498079208	0	0	0	0	0.561908904
5	39164970	39166569	-	0.004916066	-0.0620908	-0.030907532	-0.038538625	0	0	0	0	0.045616221
5	39172570	39178369	-	-0.005564808	-0.234017756	-0.165561635	-0.150716906	0	0	0	0	0.059772979
5	39193970	39204569	-	0.221456479	-0.291708958	-0.127767204	-0.058030044	1	0	0	0	0.895110751
5	39371970	39399569	-	-0.085340905	-0.268436865	-0.32218414	-0.264203544	0	0	0	0	0.483928605
5	39424170	39425569	-	0.21174251	-0.051036935	0.064301038	0.088139865	1	0	1	1	0.039099618
5	40736769	40747768	-	-0.110761624	-0.050321856	-0.131634897	-0.137333716	0	0	0	0	0.419669233
5	40751369	40756368	-	0.056020246	0.037863357	0.075068128	0.229137234	1	0	1	1	0.127725419
5	40756569	40803568	-	0.041942485	-0.057911854	0.06210537	-0.003993879	1	0	1	0	2.017595747
5	40822169	40836768	-	1.017441873	1.151818362	1.533896153	1.339544447	1	1	1	1	108.6978306
5	40840769	40842768	-	-0.007397982	-0.346296695	-0.251117474	-0.118102087	0	0	0	0	0.3922995
5	41866368	41871167	-	0.21544303	-0.021806413	0.059598954	0.127935023	1	0	0	1	0.467566265
5	41908568	41926767	-	0.179886592	0.083833767	0.176453342	0.276552773	1	1	1	1	10.00047921
5	42797167	42812166	-	-0.094101427	-0.326796922	-0.365246971	-0.175781473	0	0	0	0	0.490222321
5	42983967	42995566	-	0.278282083	-0.152909352	0.007741573	0.182508866	1	0	0	1	0.228081105
5	43006767	43010166	-	0.513001373	0.02175531	0.277306017	0.392954199	1	0	1	1	1.320187101
5	43037767	43043566	-	0.479804408	-0.130035302	0.177439958	0.368386787	1	0	1	1	0.758173052
5	43061767	43068166	-	0.683081757	0.107109135	0.474597693	0.636355773	1	1	1	1	1.388443725
5	43286767	43313966	-	0.081267857	0.344047722	0.318548484	0.237722729	1	1	1	1	22.50422595
5	43442767	43485166	-	0.186512375	0.041259355	0.172909207	0.280376617	1	0	1	1	1.318566991
5	43485967	43515966	-	0.133547565	-0.312710608	-0.203675832	0.09669701	1	0	0	1	2.072192864
5	43522967	43557966	-	0.069560293	0.206537274	0.3085706	0.196312629	1	1	1	1	2.912139546
5	43770367	43772366	-	-0.027587101	-0.154854471	-0.15308076	-0.082866175	0	0	0	0	0
5	52391160	52406759	-	0.11652218	-0.212895026	-0.217925939	-0.026026883	1	0	0	0	2.431695471
5	52408160	52415159	-	0.010878132	-0.131406014	-0.089589845	0.014844675	0	0	0	0	0.802845489
5	53536359	53538958	-	-0.020843415	-0.011725133	-0.01975552	-0.030162383	0	0	0	0	0.119303962
5	53595159	53610358	-	0.641025676	-0.048938857	0.35140531	0.433419208	1	0	1	1	0.414147269
5	54029759	54034358	-	0.002610769	-0.230515938	-0.177370462	-0.071194962	0	0	0	0	1.455752443
5	54516158	54523557	-	0.021231234	-0.056826037	-0.114288753	-0.057009084	0	0	0	0	0.1183556
5	54550358	54605557	-	0.000657581	-0.114356033	0.004148067	0.00174553	0	0	0	0	0.537147529
5	54988958	55008957	-	0.00865367	-0.272848434	-0.257222135	-0.071810094	0	0	0	0	0.127725419
5	55289158	55291957	-	0.276943385	-0.177283905	-0.01911053	0.144694091	1	0	0	1	0.097749045
5	55406558	55413157	-	-0.049379774	-0.245068435	-0.247954058	-0.166013882	0	0	0	0	0.688390243
5	56110157	56115356	-	0.059866746	-0.210146575	-0.144213583	-0.057244944	1	0	0	0	0.070178801
5	56203357	56207156	-	0.58832871	-0.137311547	0.210737533	0.427785242	1	0	1	1	0.336119523
5	56207757	56248956	-	-0.104943888	-0.113682583	-0.162263575	-0.037083291	0	0	0	0	1.225437703
5	56467557	56473156	-	0.211915885	-0.089509068	0.055371472	0.132473883	1	0	0	1	3.929511605
5	58232755	58234954	-	0.071502408	0.005029708	0.023017548	0.047244287	1	0	0	1	0
5	59966554	59983353	-	-0.09040788	-0.096538532	-0.036667711	-0.17368704	0	0	0	0	0.816747575
5	59989954	59996953	-	0.227614972	-0.083865527	0.035418808	0.130147816	1	0	0	1	0.140758625
5	60231754	60241953	-	0.125524145	-0.045923276	-0.056622364	0.017946646	1	0	0	0	0.796047777
5	60447954	60459553	-	0.331572237	0.267727646	0.361978993	0.526859674	1	1	1	1	4.838465367
5	60626354	60628953	-	0.077681681	-0.075435988	-0.014662967	0.028711845	1	0	0	1	0.00701788
5	61623553	61700952	-	0.030985567	0.155726599	0.248011039	0.237366326	1	1	1	1	3.259614921
5	61882153	61915952	-	-0.143985301	0.215360487	0.225432912	-0.070418465	0	1	1	0	0.297989988
5	61917553	61933352	-	-0.050871078	0.10550685	0.220095601	0.118190244	0	1	1	1	2.276191684
5	64057351	64065750	-	0.106919569	-0.134005533	-0.054425246	0.034885462	1	0	0	1	0.890602409
5	64330751	64332350	-	0.267219836	-0.039804247	0.108796258	0.160959636	1	0	1	1	0.011404055
5	64774950	64779349	-	0.071280442	-0.18325694	-0.049584553	0.098674501	1	0	0	1	0.095379371
5	64811750	64860749	-	0.077188026	0.039547425	0.122402676	0.228562531	1	0	1	1	2.818896266
5	64917950	64921949	-	0.461073024	-0.047469273	0.255251437	0.365697212	1	0	1	1	0.661435204
5	64954150	65021549	-	-0.077938855	-0.363028183	-0.378062587	-0.212928995	0	0	0	0	0.743124786
5	65053950	65121149	-	-0.162638807	-0.15655005	-0.198701809	-0.209617975	0	0	0	0	1.063020863
5	65260150	65262549	-	-0.002794564	0.036144226	0.025639803	-0.042327995	0	0	0	0	0.17486218
5	65279550	65281149	-	0.002590191	0.095251758	0.042825738	-0.002271545	0	1	0	0	0.034212166
5	65283750	65285549	-	-0.011214474	0.06258731	0.083472403	-0.009882109	0	1	1	0	0.598079341
5	65286150	65377149	-	-0.281510081	0.082691198	0.167575084	-0.190512369	0	1	1	0	2.029771449
5	66296149	66302748	-	0.255027566	-0.166396329	0.0257147	0.15654486	1	0	0	1	0.326225095
5	66423949	66463948	-	-0.115055286	-0.087617728	-0.212805061	-0.228234246	0	0	0	0	0.238572836
5	67111949	67114348	-	0.018508081	-0.019078561	-0.036925384	-0.029011109	0	0	0	0	0.007602703
5	67510548	67513547	-	0.195742145	-0.063795209	0.011619773	0.095923718	1	0	0	1	0.048657302
5	67569548	67585147	-	-0.087057174	-0.145927879	-0.21474689	-0.190350987	0	0	0	0	0.065500215
5	68460948	68463547	-	0.378875423	0.120268974	0.251454273	0.331264521	1	1	1	1	0.189482764
5	68645747	68667346	-	0.396464007	0.369485028	0.476537828	0.554681975	1	1	1	1	12.55375296
5	69343747	69345346	-	0.044660541	0.000519046	-0.007028613	0.058484111	1	0	0	1	0.045616221
5	71545345	71604344	-	-0.008426812	-0.092563971	-0.005695716	-0.106973869	0	0	0	0	0.245245174
5	71604545	71617144	-	0.329112044	0.039312991	0.245221791	0.272360083	1	0	1	1	0.278041728
5	72111145	72113344	-	0.121527157	-0.19603553	-0.1425526	0.045323256	1	0	0	1	0.058057008
5	72249545	72254744	-	0.251154103	-0.137679333	-0.003935422	0.132473883	1	0	0	1	0.203518524
5	72742744	72744943	-	0.041445894	0.015143522	0.01168296	0.010525363	1	0	0	0	0.008293858
5	72847744	72862743	-	0.175060057	-0.113181849	-0.089863885	0.114230234	1	0	0	1	2.059420322
5	73928743	73936542	-	-0.00475721	-0.109012316	-0.088446182	-0.083929944	0	0	0	0	0.589501932
5	74008343	74064142	-	0.072512585	0.340063632	0.417176044	0.417131597	1	1	1	1	3.531905394
5	74782743	74809742	-	-0.04520171	-0.252891679	-0.26660019	-0.145939616	0	0	0	0	0.12096746
5	74833343	74840542	-	-0.07939764	0.03289634	-0.052776315	-0.127392441	0	0	0	0	0.146985601
5	74861143	74863742	-	-0.007390222	-0.086408346	-0.116957237	-0.072226268	0	0	0	0	0.056143041
5	74864543	74903142	-	-0.253280376	-0.24951811	-0.303865198	-0.283749898	0	0	0	0	1.666764716
5	74967342	74992141	-	-0.177297435	-0.081278376	-0.055323641	-0.057702624	0	0	0	0	1.261803531
5	74992142	75013741	-	0.155395903	-0.013220051	0.101389745	0.158258297	1	0	1	1	0.886982074
5	75697942	75700141	-	0.157618526	-0.153339095	0.06697952	-0.00977318	1	0	1	0	0.124407875
5	75936742	75953541	-	-0.078712981	-0.195416161	-0.244105939	-0.229463187	0	0	0	0	0.236769909
5	76769541	76788340	-	0.046474367	-0.100725751	-0.090213227	-0.020329814	1	0	0	0	0.168877073
5	77027541	77042740	-	-0.053402659	0.220162452	0.338849829	0.053915098	0	1	1	1	0.158456346
5	77048541	77072540	-	0.114098969	0.153882184	0.244568353	0.195823501	1	1	1	1	0.620380605
5	77292741	77299540	-	-0.012484491	0.078638776	0.11292721	0.042623799	0	1	1	1	4.041060515
5	77483941	77540739	-	-0.30151098	-0.255171369	-0.218178917	-0.350739717	0	0	0	0	0.238043766
5	77576140	77584939	-	-0.104848464	-0.125988477	-0.134850413	-0.147388287	0	0	0	0	0.060130473
5	77586540	77591739	-	0.327755717	-0.107808077	0.002600232	0.219779222	1	0	0	1	0.200009584
5	77651140	77657939	-	0.309398216	0.09773019	0.204075934	0.32264591	1	1	1	1	2.337160497
5	77771340	77790539	-	-0.011235477	-0.222572453	-0.130589367	-0.093033332	0	0	0	0	1.724863355
5	77801740	77806739	-	0.127188305	-0.028348125	-0.008682239	0.110516143	1	0	0	1	0.145971907
5	78279940	78281739	-	0.124900808	-0.039556864	0.069339255	0.079193026	1	0	1	1	0.05068469
5	78530740	78535739	-	0.048632431	-0.206340357	-0.178767188	-0.072302745	1	0	0	0	0.124076121
5	78750540	78753539	-	-0.012696416	0.004024556	0.003701015	-0.044093716	0	0	0	0	0.656873582
5	78806940	78811339	-	0.355148176	-0.198023765	-0.077106922	0.174773007	1	0	0	1	1.198462532
5	78906339	78910738	-	0.279900132	-0.067925368	0.148153784	0.233759895	1	0	1	1	1.832942696
5	79080339	79080938	-	-0.002298481	-0.020229592	-0.025401589	-0.003260812	0	0	0	0	0.030410814
5	79467139	79473138	-	-0.02220556	-0.033118583	-0.071690722	-0.044232247	0	0	0	0	0.115561093
5	79920539	79951938	-	0.459708485	0.479356805	0.557821637	0.61725192	1	1	1	1	3.781207003
5	80590338	80598537	-	0.314664722	-0.081900074	0.069375934	0.214363812	1	0	0	1	0.44281112
5	80797538	80800737	-	-0.037564718	-0.040822921	-0.068403156	-0.068681269	0	0	0	0	0.09693447
5	81044938	81048737	-	0.292133125	0.004242751	0.085460773	0.193824942	1	0	1	1	0.03841366
5	81054138	81057337	-	0.091362791	-0.161512534	-0.116490128	-0.022716495	1	0	0	0	0.159656773
5	81146538	81150137	-	0.306043819	-0.170787603	0.017949087	0.177731721	1	0	0	1	0.015205407
5	81266938	81269137	-	0.404430403	-0.000751173	0.203308356	0.32572553	1	0	1	1	0.199052601
5	81564137	81576936	-	0.907875544	0.726422608	1.110124356	1.127276724	1	1	1	1	71.33949305
5	82344137	82374736	-	0.152955089	0.225678154	0.424674569	0.377500666	1	1	1	1	6.107206993
5	82768736	82770735	-	0.031227101	0.000730239	-0.019309708	0.000299336	1	0	0	0	0
5	84933135	84934734	-	0.00917326	-0.145511436	-0.065482347	-0.025054654	0	0	0	0	0.125444608
5	84940535	84944534	-	0.053946445	-0.164266887	-0.138462178	-0.075880362	1	0	0	0	0.337560035
5	85805134	85806933	-	0.012291477	-0.090971395	-0.051508493	-0.017807313	0	0	0	0	0.070958566
5	85861534	85866933	-	0.073552441	0.014876492	-0.00992627	0.017143146	1	0	0	0	0.05068469
5	85913134	85914733	-	0.28667529	0.050457418	0.244226435	0.235472816	1	0	1	1	9.260092853
5	86612333	86709732	-	0.050667309	0.381046436	0.556780119	0.518382535	1	1	1	1	2.642743446
5	87347733	87348932	-	-0.000628395	-0.035641128	-0.024350631	-0.012973542	0	0	0	0	0
5	87481133	87537332	-	-0.196323459	0.096158741	0.157502371	0.038358662	0	1	1	1	2.343147805
5	87548533	87565732	-	0.071403869	-0.086355467	0.049438006	0.013106415	1	0	0	0	0.380842403
5	88011332	88030531	-	-0.129099373	-0.234238659	-0.210238282	-0.220444324	0	0	0	0	2.821553334
5	88031732	88119931	-	-0.235631871	-0.385577518	-0.354936712	-0.393548312	0	0	0	0	0.300798119
5	88128132	88133131	-	0.022193215	-0.152725672	-0.000630608	-0.099756106	0	0	0	0	0.127725419
5	88139532	88172131	-	-0.174172441	-0.221590124	-0.207996594	-0.162413318	0	0	0	0	0.256906079
5	88172332	88181131	-	0.114250619	-0.351299942	-0.084353069	-0.032680064	1	0	0	0	0.933059065
5	88183932	88185931	-	0.007157104	-0.016700371	-0.017950285	-0.01722782	0	0	0	0	0.301067058
5	89503531	89504930	-	-0.010485304	-0.044020333	-0.081241993	-0.036536888	0	0	0	0	0.026066412
5	89687731	89707330	-	0.376688186	-0.312382868	-0.039515773	0.2536765	1	0	0	1	2.3012918
5	89734731	89736130	-	-0.074430293	-0.287932253	-0.262158338	-0.128204175	0	0	0	0	0
5	89763331	89772530	-	0.363644027	-0.023160639	0.149312523	0.306450482	1	0	1	1	2.149912327
5	89772731	89826730	-	0.029219373	-0.160644676	-0.023602489	0.202571422	1	0	0	1	3.259025564
5	89853531	89857530	-	0.051533417	-0.205113036	-0.138018337	-0.031325805	1	0	0	0	0.063862709
5	89918731	89924730	-	-0.114007476	-0.267063738	-0.320365705	-0.202950429	0	0	0	0	0.358847605
5	89934131	89941730	-	0.328891096	-0.642361264	-0.093946973	0.037898132	1	0	0	1	0.355326353
5	89941731	89957330	-	0.110632963	-0.478340694	-0.312753776	-0.181987595	1	0	0	0	0.95794064
5	90575130	90576729	-	0.071147449	-0.045537339	-0.01277972	0.022854216	1	0	0	1	0.034212166
5	90663130	90680929	-	0.517311213	-0.145474825	0.239771316	0.414583884	1	0	1	1	5.59183113
5	93445928	93447927	-	0.215264367	0.048384685	0.155700216	0.159940022	1	1	1	1	0.063862709
5	93952528	93955527	-	0.194642415	-0.069587195	0.043221322	0.087835752	1	0	0	1	0.784599
5	94795927	94892126	-	-0.200989312	-0.37916973	-0.333515392	-0.304661863	0	0	0	0	2.236807042
5	95041727	95048926	-	0.504220535	-0.166760869	0.244774931	0.303729168	1	0	1	1	0.25342345
5	95049327	95068326	-	0.48877844	-0.109507282	0.254960295	0.42585976	1	0	1	1	0.653032216
5	95149327	95153526	-	0.020651104	0.001360318	0.001645206	0.012906468	0	0	0	0	0.903635615
5	95157327	95159126	-	0.046930266	-0.071019584	-0.069412349	-0.032641034	1	0	0	0	0.709585659
5	95222127	95251526	-	-0.172997986	-0.009918692	-0.086609644	-0.186558327	0	0	0	0	1.239395826
5	95296127	95298326	-	0.220546148	-0.054297756	0.06368482	0.152467003	1	0	1	1	0.082938584
5	96037726	96040125	-	0.0941214	-0.104454856	-0.095452111	-0.010652288	1	0	0	0	0.060821628
5	96142126	96144725	-	0.375959234	-0.023581225	0.216646681	0.302466956	1	0	1	1	0.133339723
5	96211726	96213125	-	0.03748231	-0.07773643	-0.072650152	-0.020078916	1	0	0	0	0.013033206
5	96268326	96272925	-	0.437142488	-0.119847624	0.177198941	0.215150736	1	0	1	1	0.638627093
5	96300526	96303525	-	-0.026300623	-0.071300048	-0.087059966	-0.066684102	0	0	0	0	0.054739465
5	96312926	96344125	-	-0.19548069	-0.180257617	-0.172588554	-0.233969595	0	0	0	0	0.695354958
5	96424126	96426525	-	0.172979246	-0.061310278	0.004236939	0.073243515	1	0	0	1	0.060821628
5	96494126	96519925	-	0.22632945	0.120468569	0.2514007	0.275451209	1	1	1	1	1.647134552
5	98190325	98265723	-	-0.087785628	0.11498395	0.221731211	0.00888421	0	1	1	0	1.515882216
5	98297524	98299723	-	0.0131591	-0.100235317	-0.029307193	-0.06212853	0	0	0	0	0.124407875
5	99870323	99872322	-	0.053667393	-0.133449433	-0.104044337	0.017296705	1	0	0	0	0.17334164
5	99981723	99984122	-	0.0034603	-0.084577436	-0.063575069	-0.042888067	0	0	0	0	0
5	100235523	100241722	-	0.038463666	-0.07766944	-0.151998839	0.0208388	1	0	0	0	0.055916658
5	100372523	100375322	-	-0.056353236	-0.138743728	-0.151255877	-0.078353758	0	0	0	0	0.006516603
5	100376123	100378122	-	-0.055665302	-0.201489792	-0.18458308	-0.066427449	0	0	0	0	0.027369733
5	102005722	102007721	-	0.037989648	-0.098646367	-0.060094368	-0.026803143	1	0	0	0	0.091232442
5	102593321	102596320	-	0.25324486	-0.04717485	0.06037579	0.139183781	1	0	1	1	0.158136233
5	102885721	102898920	-	0.041467916	-0.347335246	-0.240344608	-0.02161095	1	0	0	0	2.214460181
5	104713319	104720118	-	-0.046472673	-0.103146528	-0.062352814	-0.097029863	0	0	0	0	0.335413389
5	104725519	104729118	-	0.182852498	-0.18028871	-0.02831053	0.148359043	1	0	0	1	0.35479283
5	105581719	105584518	-	0.030017473	0.04590772	0.025436244	0.022849718	1	1	0	1	0.019549809
5	107713117	107719116	-	0.425726561	-0.008136862	0.175405819	0.348623649	1	0	1	1	0.121643256
5	108061717	108065516	-	0.344333858	-0.184114852	0.081129021	0.235478579	1	0	1	1	1.670994199
5	108083117	108085716	-	0.394641417	0.034859066	0.231645147	0.351639865	1	0	1	1	0.47019797
5	108259917	108261316	-	0.01751997	-0.028462127	0.011823878	-0.003863246	0	0	0	0	0.052132824
5	108669116	108724715	-	-0.220386683	0.140861537	0.203492806	-0.049691556	0	1	1	0	4.1103825
5	108733516	108747915	-	0.243738634	-0.209751792	-0.013839879	0.160021276	1	0	0	1	0.157122539
5	109024116	109027915	-	0.402037176	-0.069679997	0.139043883	0.254000522	1	0	1	1	0.653032216
5	109034116	109036115	-	-0.018650958	-0.024833242	-0.029531205	-0.038084465	0	0	0	0	0.255450837
5	109076116	109078115	-	-0.002668906	0.043982625	0.016352826	-0.011305276	0	0	0	0	0.118602174
5	109102316	109136915	-	-0.274089618	-0.303496168	-0.240183971	-0.341298624	0	0	0	0	0.410282311
5	110633915	110638314	-	-0.023112381	-0.092292758	-0.137278355	-0.076399771	0	0	0	0	0.124407875
5	110829515	110849714	-	-0.001549375	-0.245142041	-0.278578645	-0.098228628	0	0	0	0	8.018518681
5	112042714	112045113	-	0.323922502	-0.043879725	0.079300654	0.207548121	1	0	1	1	0.083629738
5	112072514	112075513	-	0.030080466	-0.153259342	-0.181769656	-0.064124354	0	0	0	0	0.036492977
5	112199514	112258313	-	0.29500439	0.571654311	0.667360392	0.673455823	1	1	1	1	1.676628856
5	114591712	114598911	-	0.188042972	-0.039472056	0.050663325	0.152123658	1	0	0	1	0.065890097
5	114628112	114632711	-	0.051111718	-0.041755512	-0.02732832	0.00543286	1	0	0	0	0.087265814
5	114855912	114880911	-	-0.052431221	-0.315264263	-0.279576246	-0.190376168	0	0	0	0	1.426875391
5	114957112	114962711	-	0.309336555	0.047593845	0.188213208	0.231320502	1	0	1	1	0.45616221
5	115163711	115178710	-	0.238901579	0.083113761	0.190848213	0.283362977	1	1	1	1	5.521387384
5	115337911	115340310	-	-0.047421374	-0.166234212	-0.183922069	-0.077151914	0	0	0	0	0.038013517
5	115415711	115422110	-	0.518561065	0.137723963	0.37152739	0.479891141	1	1	1	1	0.667137231
5	118322909	118324908	-	0.143801866	-0.097541792	-0.039815534	0.077813506	1	0	0	1	0.091232442
5	118404309	118410708	-	0.256176297	-0.214394314	-0.054931367	0.125422124	1	0	0	1	0.555947693
5	118634309	118660108	-	0.48557973	0.268458357	0.438550885	0.402680242	1	1	1	1	0.211461241
5	118857709	118868308	-	-0.202188153	-0.321572958	-0.314016443	-0.280609971	0	0	0	0	2.561393841
5	119115508	119116707	-	0.009635224	0.000900276	-0.027812615	-0.00443698	0	0	0	0	0
5	119799508	119803307	-	-0.012925145	-0.155994979	-0.160052666	-0.068741682	0	0	0	0	0.014405122
5	119846908	119851507	-	0.271446908	-0.027405394	0.146674873	0.202231825	1	0	1	1	0.039666279
5	122110306	122113105	-	0.116080807	-0.07259847	0.03032261	0.068353078	1	0	0	1	0.247630914
5	122179906	122182305	-	0.168172856	-0.041977538	0.027084311	0.106043792	1	0	0	1	0.159656773
5	122691906	122759905	-	-0.067681892	-0.246700767	-0.284925596	-0.171852048	0	0	0	0	0.732542842
5	122846305	122849104	-	0.308399383	0.009442029	0.164606113	0.217192867	1	0	1	1	0.19549809
5	123987105	123988104	-	0.403416135	-0.010093329	0.322976619	0.070148861	1	0	1	1	0
5	124035105	124037104	-	-0.013488171	-0.050156934	-0.096437756	-0.051595226	0	0	0	0	0.063862709
5	124081704	124083703	-	0.027474636	-0.109491022	-0.058985435	-0.027655242	1	0	0	0	0.009123244
5	125758703	125760102	-	-0.012868776	-0.055395966	-0.052759804	-0.025428901	0	0	0	0	0.026066412
5	126108903	126116102	-	0.703815482	0.217281502	0.445033081	0.595406766	1	1	1	1	1.888004701
5	126204103	126217302	-	0.044481428	0.414943782	0.422187821	0.361162863	1	1	1	1	1.755533352
5	126281103	126282102	-	0.006467896	0.053931205	0.00946874	0.00322923	0	1	0	0	0.237204349
5	126331303	126334302	-	0.003592631	-0.030055072	0.011950386	-0.051421665	0	0	0	0	0.419669233
5	126338903	126340702	-	-0.000498579	0.042829882	0.040374916	-0.005929019	0	0	0	0	0.212875698
5	126364303	126367102	-	0.303690931	0.011930832	0.025513714	0.203141294	1	0	0	1	0.755925947
5	126398703	126409502	-	0.066325076	-0.182804254	-0.155649674	-0.042697763	1	0	0	0	0.045616221
5	127074902	127075701	-	0.024647669	-0.01079249	0.000854688	0.019145531	1	0	0	1	0.02280811
5	127087902	127088901	-	0.054696276	0.00369686	0.021836461	0.037509517	1	0	0	1	0.018246488
5	127300902	127302701	-	-0.032780335	-0.069259303	-0.066042482	-0.03684528	0	0	0	0	3.071492211
5	127407702	127414901	-	-0.101770045	-0.265396726	-0.251309069	-0.127694074	0	0	0	0	0.392806347
5	127415502	127421101	-	0.37287684	-0.050512448	0.136698818	0.25053996	1	0	1	1	0.498520129
5	128300301	128302100	-	0.084928392	-0.022040086	-0.012177854	0.022855391	1	0	0	0	0.314245078
5	128324701	128326500	-	-0.024781637	-0.052985709	-0.06781388	-0.0327794	0	0	0	0	0.060821628
5	128435901	128453500	-	-0.09690214	-0.030933601	-0.035289046	-0.088571508	0	0	0	0	3.829689095
5	130152900	130154299	-	-0.012970659	-0.036895092	-0.079962985	-0.029509977	0	0	0	0	0.052132824
5	130232500	130234099	-	0.047799284	-0.086175777	-0.070082076	-0.012615633	1	0	0	0	0.02280811
5	130492700	130501699	-	0.360456603	0.081694713	0.33356364	0.428728557	1	1	1	1	62.36041512
5	130606699	130638698	-	-0.097980807	0.017582895	0.069885509	-0.151833109	0	0	1	0	0.131146635
5	130647699	130649298	-	0.026196092	-0.004161512	0.007241257	-0.0025264	1	0	0	0	0.02280811
5	130902699	130940898	-	-0.15685646	0.087978043	0.079502735	-0.197569522	0	1	1	0	0.157626732
5	130947299	130972898	-	0.287521451	0.172513931	0.33947678	0.41183195	1	1	1	1	0.183177637
5	130977299	131080698	-	-0.105438535	0.778021867	0.91839516	0.334441115	0	1	1	1	0.77944622
5	131098499	131104498	-	-0.036763824	0.255470759	0.302583388	0.000336606	0	1	1	0	0.155095151
5	131128099	131133698	-	0.454993732	0.174309873	0.39382766	0.412072042	1	1	1	1	0.896032912
5	131430699	131432898	-	0.013220976	0.021968296	-0.028983063	-0.001958157	0	0	0	0	0.14928945
5	131446899	131449898	-	-0.023915911	-0.102117999	-0.052348666	-0.009221184	0	0	0	0	0.097314605
5	131491499	131494698	-	-0.014764611	3.91E-05	-0.024035031	-0.028107146	0	0	0	0	0.171060829
5	131498099	131512898	-	-0.10729698	-0.257243871	-0.19812692	-0.096046823	0	0	0	0	0.110958375
5	131513899	131517298	-	0.2233381	-0.048682954	0.074472749	0.162190208	1	0	1	1	0.327363468
5	131562899	131564098	-	0.122276887	-0.011633047	0.014638523	0.06292833	1	0	0	1	0.045616221
5	131698099	131702898	-	0.003577229	-0.055201882	-0.012165954	-0.024570737	0	0	0	0	2.056531295
5	131745899	131747498	-	0.077418733	-0.02179884	-0.026188103	0.049051041	1	0	0	1	0.011404055
5	131816698	131827297	-	0.265374993	0.27338348	0.206026153	0.285349676	1	1	1	1	0.626577526
5	131830698	131832897	-	0.381289831	0.02202656	0.209923797	0.28349956	1	0	1	1	0.04976315
5	131890098	131894697	-	0.547408558	0.089645794	0.347171852	0.487892025	1	1	1	1	0.900424535
5	132065898	132070297	-	-0.037607838	-0.113298021	-0.14708731	-0.099646099	0	0	0	0	0.232228034
5	132082298	132116097	-	0.459401966	0.654434961	0.62818146	0.65068129	1	1	1	1	9.479536567
5	132158098	132167097	-	0.275130437	0.153744319	0.155541939	0.258622846	1	1	1	1	4.70151184
5	132281898	132300097	-	0.198191271	0.280734995	0.312779872	0.164928375	1	1	1	1	0.118301408
5	132333498	132362897	-	0.136862809	0.035210562	0.11375487	0.154301984	1	0	1	1	1.203399353
5	133289497	133297496	-	-0.011204754	0.046707657	0.037165221	0.119941107	0	0	0	1	7.909852713
5	133299497	133305496	-	0.381803167	0.234782146	0.392637559	0.458936993	1	1	1	1	1.128241198
5	133333697	133341296	-	0.222538924	0.13544734	0.171488972	0.239215889	1	1	1	1	0.348123791
5	133478497	133513696	-	0.272921785	0.448028174	0.518021807	0.371799906	1	1	1	1	7.223432261
5	133529297	133562696	-	0.157444513	0.568647436	0.630119478	0.297198335	1	1	1	1	8.328374712
5	133697097	133703496	-	0.159198607	-0.006197236	-0.000786265	0.203354214	1	0	0	1	0.208124008
5	133703497	133708896	-	0.425732934	0.105515067	0.279294321	0.357481749	1	1	1	1	0.30072916
5	133708897	133748496	-	0.341535739	0.584726496	0.679243384	0.718792314	1	1	1	1	2.306614163
5	133801097	133803096	-	0.392517664	0.046766377	0.204120103	0.288002141	1	0	1	1	0.009123244
5	133859697	133863696	-	0.344031832	0.024012444	0.160243606	0.298119125	1	0	1	1	0.059301087
5	133936497	133969096	-	0.141893832	0.145279168	0.219996719	0.25016362	1	1	1	1	2.315512958
5	133978497	133985896	-	0.444944083	0.150793503	0.275380689	0.474325652	1	1	1	1	0.510408526
5	134209497	134210896	-	0.23949701	0.017535744	0.076162827	0.241902149	1	0	1	1	0.19549809
5	134289697	134301896	-	-0.077444529	0.026174202	0.049813691	-0.012065125	0	0	0	0	1.359512946
5	134361697	134370896	-	0.213515331	0.190818767	0.167539389	0.234236491	1	1	1	1	5.093150235
5	134665896	134735495	-	0.183797183	0.706845247	0.624994057	0.361309392	1	1	1	1	3.816294991
5	134812296	134813895	-	0.050499153	-0.018051311	0.015626743	0.000157051	1	0	0	0	0.228081105
5	135467896	135469895	-	0.171126087	-0.057355904	-0.000236782	0.052765552	1	0	0	1	0.082109198
5	137086294	137090893	-	0.508719763	0.286766325	0.483504175	0.523144474	1	1	1	1	13.84749803
5	137223494	137225893	-	0.379844844	-0.06293537	0.154584209	0.269004517	1	0	1	1	0.623421686
5	137273094	137332293	-	-0.105977003	0.287875354	0.301837932	-0.021117475	0	1	1	0	0.905235412
5	137361694	137369493	-	0.270489299	0.128032498	0.173552337	0.15576032	1	1	1	1	0.107607496
5	137491694	137516293	-	0.50771596	0.483139891	0.635826836	0.576298959	1	1	1	1	8.421570288
5	137516294	137549693	-	0.330578192	0.54685901	0.612342309	0.595272749	1	1	1	1	8.230040343
5	137619094	137668293	-	0.196574284	0.194188481	0.187666515	0.244918605	1	1	1	1	1.634766683
5	137676894	137689693	-	0.533482733	0.720290919	0.833591424	0.764907141	1	1	1	1	6.578714366
5	137705694	137773293	-	-0.027989654	0.598345125	0.583672959	0.279695656	0	1	1	1	2.268934635
5	137840694	137880893	-	0.341516928	0.741341446	0.84343857	0.51210867	1	1	1	1	6.857865496
5	137886694	137911893	-	0.6642864	1.188427668	1.437022202	1.148185524	1	1	1	1	21.38242255
5	138522093	138534092	-	0.420074117	0.140128907	0.317904929	0.348402697	1	1	1	1	0.199190831
5	138619493	138632692	-	0.659168931	0.55359829	0.889550091	0.980571025	1	1	1	1	9.73007816
5	138734693	138740292	-	0.07756242	-0.057418572	-0.098826963	0.057273325	1	0	0	1	0.993781956
5	138752893	138761492	-	-0.029494834	-0.194415444	-0.203327644	-0.137864525	0	0	0	0	0.201560046
5	138773293	138775292	-	0.054993524	-0.083870315	-0.05582342	-0.010477309	1	0	0	0	0.018246488
5	138853693	138862492	-	0.356636804	0.151006513	0.195086575	0.268861434	1	1	1	1	5.845096676
5	138882093	138884092	-	0.414327683	0.023929666	0.155445863	0.304546358	1	0	1	1	14.91650425
5	138896893	138898292	-	0.271382212	0.126915752	0.121897091	0.257429034	1	1	1	1	0.32583015
5	139013493	139018292	-	0.245840825	0.446792299	0.37418862	0.52148759	1	1	1	1	0.053218924
5	139075893	139078092	-	0.314480013	0.309674034	0.274357725	0.482410569	1	1	1	1	0.058057008
5	139088893	139091092	-	0.132461975	-0.042453518	0.011707601	0.086524196	1	0	0	1	0.04976315
5	139486293	139491692	-	0.255575514	-0.1042206	-0.021243253	0.118349246	1	0	0	1	0.500088941
5	139566892	139569291	-	-0.01772053	0.019728584	0.063220363	-0.019951508	0	0	1	0	0.030410814
5	139571892	139595891	-	-0.059232986	0.130011161	0.035949274	-0.076982771	0	1	0	0	0.669037907
5	139667892	139672291	-	-0.072024498	-0.074104141	-0.09089844	-0.051395346	0	0	0	0	0.091232442
5	139676292	139683491	-	0.239603514	-0.100878965	0.068383694	0.182330447	1	0	0	1	0.937666764
5	139801292	139808091	-	-0.028102778	0.151814576	0.117387042	-0.003218371	0	1	1	0	0.128798742
5	139814292	139937691	-	0.02568206	0.618752157	0.610769803	0.468026474	1	1	1	1	3.089186671
5	139937692	139944891	-	0.476788385	0.188565678	0.324752244	0.423109153	1	1	1	1	5.684287978
5	140023292	140028291	-	0.455118366	0.387495741	0.400671387	0.547243938	1	1	1	1	19.11137193
5	140028492	140045091	-	0.365081647	0.347230384	0.308375366	0.489236807	1	1	1	1	7.60526826
5	140047892	140071691	-	0.516809806	0.604333788	0.634537683	0.736872352	1	1	1	1	6.944398813
5	140072492	140092291	-	0.45615959	0.253989455	0.469379389	0.663010353	1	1	1	1	5.592825151
5	140097492	140100291	-	0.118454817	-0.122530863	-0.089645339	0.033523449	1	0	0	1	0.039099618
5	140104492	140106891	-	0.067541049	-0.208907399	-0.169452987	-0.04793632	1	0	0	0	0.15205407
5	140694892	140701291	-	0.516688415	0.289293009	0.500537565	0.609622555	1	1	1	1	18.27499852
5	140704292	140706291	-	0.031143615	-0.066874172	-0.052764046	0.0326565	1	0	0	1	0.383176256
5	140892491	140998690	-	0.10226716	0.629339019	0.761581232	0.249730101	1	1	1	1	2.942804642
5	140998891	141017690	-	0.256230533	0.321688241	0.261011441	0.305673607	1	1	1	1	11.30311722
5	141018091	141031290	-	0.411229371	0.404101799	0.400577865	0.584957717	1	1	1	1	4.750998528
5	141032291	141063290	-	0.259319684	0.307042227	0.173609359	0.25248253	1	1	1	1	0.73397971
5	141228491	141230490	-	0.307348804	0.014552557	0.147161639	0.237543399	1	0	1	1	0.072985954
5	141300291	141303690	-	0.461334633	0.142961799	0.291380591	0.495237925	1	1	1	1	1.137722217
5	141350891	141393290	-	0.392283687	0.515618971	0.60825281	0.663032455	1	1	1	1	1.722227512
5	141402891	141405090	-	0.083421375	-0.189829161	-0.056387503	0.015945907	1	0	0	0	0.016587717
5	141687091	141706490	-	0.345353212	0.197776291	0.200422798	0.271843581	1	1	1	1	1.251859589
5	141725091	141727690	-	-0.01682456	-0.061015782	-0.063713167	-0.012939465	0	0	0	0	0.056143041
5	141735091	141737290	-	0.158484419	-0.028055545	0.082320481	0.106587321	1	0	1	1	0.082938584
5	142756890	142759089	-	-0.01682456	-0.018704946	-0.038743335	-0.040628608	0	0	0	0	0.082938584
5	142776890	142785689	-	0.237874562	-0.140741353	0.007968291	0.085517688	1	0	0	1	1.132111665
5	143537289	143551088	-	0.082106436	-0.074216298	0.095844902	0.091135829	1	0	1	1	3.921672793
5	145212688	145215487	-	0.16725518	-0.167106764	-0.028750701	0.054559334	1	0	0	1	0.338863356
5	145270688	145271287	-	9.00E-05	-0.018784489	-0.009593386	-0.008439394	0	0	0	0	0
5	145491488	145563087	-	0.056690402	0.249641195	0.43032792	0.247381375	1	1	1	1	2.142688189
5	147607486	147610685	-	-0.0033053	-0.136380206	-0.106184186	-0.069270615	0	0	0	0	0.290803409
5	148728885	148738484	-	0.213563017	0.110091759	0.21660968	0.281319016	1	1	1	1	6.561133114
5	148908085	148932484	-	0.315030152	0.41734335	0.510793412	0.364499104	1	1	1	1	1.379703732
5	149162685	149169484	-	0.023291551	0.157661361	0.087289569	0.008142129	0	1	1	0	0.072449292
5	149171885	149174884	-	0.001137365	0.059727587	0.135056782	0.006604216	0	1	1	0	0.04257514
5	149374285	149381684	-	0.411502222	0.08536564	0.280808464	0.389891124	1	1	1	1	1.018351311
5	149822485	149829684	-	0.586635714	0.738790477	0.836428034	0.720874051	1	1	1	1	227.7212435
5	149880085	149881684	-	0.021331533	0.040197188	0.040183979	0.003165428	1	1	1	0	0.091232442
5	149885085	149889484	-	0.036279891	0.081666595	0.031140796	0.004480203	1	1	0	0	0.116114017
5	150069884	150081483	-	0.344302154	0.185926282	0.380370772	0.36844027	1	1	1	1	7.800373783
5	150086484	150139283	-	0.017514553	0.09738884	0.201577955	0.020216549	0	1	1	0	3.120909784
5	150275084	150285483	-	0.043171921	-0.284169478	-0.155807268	-0.025210344	1	0	0	0	0.675470964
5	150324884	150326683	-	0.040942971	-0.038081533	-0.025434349	0.015932105	1	0	0	0	0.020273876
5	150405684	150461483	-	0.212777405	0.43142888	0.283387448	0.23506448	1	1	1	1	1.135010057
5	150602084	150603883	-	0.022912287	-0.086508331	-0.091389664	-0.031097965	0	0	0	0	0.060821628
5	150631684	150633483	-	0.18759451	-0.016052768	0.045286278	0.105570052	1	0	0	1	0.131780194
5	150638884	150650283	-	-0.013943951	-0.00518598	-0.110029438	-0.049340352	0	0	0	0	1.552552082
5	151137084	151139083	-	0.340533254	0.039471872	0.177233576	0.224110515	1	0	1	1	0.082109198
5	153568682	153570881	-	0.185691358	0.003588077	0.074300412	0.116833113	1	0	1	1	0.124407875
5	153573282	153576881	-	0.036670718	-0.045326893	-0.001475395	0.000100507	1	0	0	0	0.228081105
5	153702482	153704481	-	0.007236588	0.021664373	0.022609441	0.007099237	0	0	0	0	0.036492977
5	153783481	153801680	-	0.052587195	0.224586035	0.089690848	0.22058834	1	1	1	1	2.486334681
5	153811081	153826480	-	0.255203909	-0.051152135	0.001634803	0.205101154	1	0	0	1	0.765404642
5	154061081	154063480	-	0.179209685	0.007620278	0.086881334	0.078632654	1	0	1	1	0.045616221
5	154260281	154318280	-	-0.027511079	-0.01836408	-0.042667168	0.008909502	0	0	0	0	1.157079039
5	156564079	156570678	-	0.398628969	0.079438047	0.272196274	0.364666092	1	1	1	1	1.860588891
5	157211679	157253078	-	-0.220855027	0.022906069	0.042724318	-0.142174907	0	0	0	0	4.352272289
5	157255079	157262078	-	0.003692573	0.164798158	0.110432209	0.007667189	0	1	1	0	0.075592595
5	157263679	157286478	-	0.010028959	0.034882601	0.062394833	-0.00398381	0	0	0	0	0.196870006
5	158582278	158638077	-	-0.011917932	0.172266364	0.26423832	0.122014665	0	1	1	1	1.167055861
5	159504277	159508276	-	0.035301446	0.022308423	0.019516675	0.179286031	1	0	0	1	0.802845489
5	159518677	159546476	-	0.124171886	0.117638855	0.142724438	0.259493446	1	1	1	1	0.742330157
5	159825077	159827676	-	0.336206168	0.021973565	0.140371294	0.358314763	1	0	1	1	1.389540269
5	159827677	159847476	-	0.036562351	-0.30359825	-0.199393187	-0.022929923	1	0	0	0	2.392317366
5	162846474	162851873	-	-0.046411302	-0.198980025	-0.18541859	-0.094949714	0	0	0	0	0.216254677
5	162854874	162855673	-	-0.009174046	-0.029658557	-0.0179005	-0.016141007	0	0	0	0	0.342121657
5	162860474	162866073	-	0.537595168	-0.145903213	0.215911693	0.426868598	1	0	1	1	0.329088451
5	162866074	162890073	-	0.640825675	0.402072601	0.688783405	0.774487622	1	1	1	1	14.76368991
5	162929274	162935073	-	0.298508322	-0.146904114	0.083088676	0.209130249	1	0	1	1	0.147859475
5	163782874	163788473	-	0.173744627	-0.24521306	-0.083035875	0.05167029	1	0	0	1	0.192239788
5	163798074	163800473	-	-0.018398575	-0.110447389	-0.106502899	-0.062596482	0	0	0	0	0.114040552
5	167973271	168007669	-	0.175336958	0.202677106	0.311472899	0.27137706	1	1	1	1	7.68761755
5	169081270	169092069	-	0.027505549	0.003180349	-0.003898219	-0.065137184	0	0	0	0	0.054063669
5	169160670	169170069	-	-0.040667064	-0.137697444	-0.163897701	-0.133410302	0	0	0	0	0.007764463
5	169174270	169193669	-	-0.061975734	-0.165614124	-0.176147444	-0.191228894	0	0	0	0	0.22102705
5	169707869	169725268	-	0.07787048	-0.11147997	-0.103468593	-0.047519335	1	0	0	0	0.319837871
5	171386268	171387867	-	-0.029065238	-0.018704946	-0.046187433	-0.045548557	0	0	0	0	0.136848663
5	171432068	171434667	-	0.206683769	-0.031549458	0.045313081	0.133440273	1	0	0	1	0.231590045
5	171542068	171544867	-	0.024209509	0.01547435	0.002157509	-0.007732871	1	0	0	0	0.19549809
5	172194067	172200066	-	0.563776319	0.164790751	0.434569303	0.456232846	1	1	1	1	2.846452187
5	172229467	172231066	-	0.15551617	-0.079656347	0.007190379	0.009827681	1	0	0	0	0.091232442
5	172306267	172308066	-	0.018732019	0.017168036	-0.010167324	0.014489062	1	0	0	0	0.030410814
5	172741267	172756066	-	0.07970871	-0.115662362	-0.13935422	-0.033596057	1	0	0	0	1.169994424
5	173030867	173044266	-	0.147590972	0.206928703	0.142576878	0.171162996	1	1	1	1	3.085562886
5	173292466	173294065	-	0.387601716	0.162925705	0.244988983	0.312540936	1	1	1	1	0.045616221
5	173314266	173323665	-	0.266035238	-0.032612768	0.101368209	0.185108803	1	0	1	1	1.391780018
5	173337466	173346065	-	0.174909112	-0.037426297	0.135849225	0.092002235	1	0	1	1	0.173978145
5	175384665	175395864	-	0.136421842	-0.006837348	0.026340802	0.070853206	1	0	0	1	3.616714661
5	175568265	175612464	-	0.084349449	0.107971242	0.074765904	0.099282774	1	1	1	1	1.201295955
5	175635265	175637464	-	0.007960037	0.002154946	-0.011907598	-0.008278532	0	0	0	0	0.008293858
5	175642065	175645264	-	0.103830028	-0.037014497	0.001057656	0.018398918	1	0	0	0	0.017106083
5	175673265	175675064	-	0.008794096	0.043096686	0.045264797	0.004647188	0	1	1	0	0.344655892
5	175683265	175692664	-	-0.087576467	-0.072144002	-0.16080417	-0.109028533	0	0	0	0	0.1475248
5	175716065	175789263	-	0.032296992	0.185457807	0.164212322	0.202377216	1	1	1	1	1.669875622
5	175805064	175816463	-	0.54526851	0.537694219	0.649789606	0.681602663	1	1	1	1	9.865908279
5	175842064	175843663	-	0.075656748	-0.018385942	-0.025683836	0.034285866	1	0	0	1	0.843900088
5	175952664	175966063	-	0.300199598	0.196985087	0.203740586	0.322756968	1	1	1	1	2.457829219
5	175968464	175971263	-	0.2385476	-0.024465906	0.072180364	0.160218187	1	0	1	1	0.110782251
5	176035664	176037663	-	0.046871977	0.003895779	0.014178099	0.027733276	1	0	0	1	0.091232442
5	176074064	176075463	-	0.181803519	-0.038727854	0.03047492	0.12230409	1	0	0	1	0.32583015
5	176390264	176421463	-	-0.102561223	0.287839369	0.262690092	0.023792316	0	1	1	0	0.49300608
5	176425464	176434463	-	0.206183504	0.155376638	0.257913983	0.197801171	1	1	1	1	0.143944519
5	176444664	176450263	-	0.309120168	-0.088082579	0.005125437	0.210712745	1	0	0	1	0.166173376
5	176613664	176731663	-	0.054114115	0.434318483	0.399241627	0.193239083	1	1	1	1	1.413638956
5	176731664	176740263	-	0.519627465	0.888186693	0.717501613	0.910803173	1	1	1	1	27.11088704
5	176744064	176779463	-	0.316554651	0.672745186	0.624880916	0.561646816	1	1	1	1	3.341581474
5	176789664	176790663	-	0.044877344	-0.027857816	-0.022831259	0.033432725	1	0	0	1	0
5	176830064	176832263	-	0.122502642	0.011160428	0.005460279	0.081884497	1	0	0	1	1.293841903
5	176873064	176874463	-	0.366320006	0.343658043	0.283094591	0.664737756	1	1	1	1	0.143365266
5	176880264	176883463	-	0.345798891	0.259559997	0.232529324	0.545471845	1	1	1	1	0.507480458
5	176883664	176900863	-	0.284752175	0.499336038	0.380819794	0.410885199	1	1	1	1	3.232386634
5	176907464	176925663	-	0.759249922	0.992270413	0.942005241	0.919437754	1	1	1	1	3.272337257
5	176929664	176944863	-	0.555835069	0.850886539	0.605353619	0.733440435	1	1	1	1	10.53014448
5	176946264	176982463	-	0.250387813	0.669886206	0.556860222	0.489002025	1	1	1	1	2.213772844
5	177576663	177581462	-	0.514797463	0.684854558	0.644726798	0.896816209	1	1	1	1	13.07665001
5	177629063	177632262	-	0.666273492	0.155761042	0.431767904	0.559240509	1	1	1	1	3.130413163
5	177632263	177660262	-	0.868073022	1.758373969	1.599177042	1.40394367	1	1	1	1	11.42881833
5	178027063	178054662	-	0.014881398	0.063690832	0.19127875	0.131674515	0	0	1	1	1.301715059
5	178150263	178156662	-	0.011471308	0.005200448	-0.057255253	0.004809042	0	0	0	0	0.088381428
5	178249663	178260062	-	0.039778102	-0.021314148	-0.069578827	-0.059793935	1	0	0	0	1.526388932
5	178450062	178451461	-	0.020171145	-0.051509808	-0.027744638	-0.013412236	1	0	0	0	0
5	178976662	178979061	-	0.338592026	-0.062638113	0.142029701	0.220217424	1	0	1	1	0.17486218
5	178979462	179052261	-	0.682400053	1.158806965	1.222151109	1.050522225	1	1	1	1	6.0962821
5	179053662	179061261	-	0.032318559	-0.077377623	-0.030006701	0.004644274	1	0	0	0	0.352925499
5	179101062	179105861	-	0.676265746	0.37330552	0.532653756	0.791841641	1	1	1	1	0.425751396
5	179124062	179127461	-	0.656791071	0.265578348	0.614386355	0.581370115	1	1	1	1	0.536661423
5	179154062	179161061	-	0.367314538	0.847188562	0.966630973	0.925010766	1	1	1	1	59.22028136
5	179191062	179209261	-	0.145225188	0.696841196	0.540115833	0.3308336	1	1	1	1	1.457713962
5	179219462	179235461	-	0.602370002	1.16318834	0.892935161	0.984100554	1	1	1	1	4.502321008
5	179242262	179248661	-	0.943927233	0.699484893	0.933652107	1.01966829	1	1	1	1	0.316462533
5	179250462	179286461	-	1.076615523	2.00622812	1.863403742	1.589098489	1	1	1	1	3.138902848
5	179287662	179334861	-	0.226149212	0.766434166	0.580146673	0.56097359	1	1	1	1	2.402583163
5	179400662	179408261	-	0.024445084	0.108478444	0.041104481	-0.000144224	0	1	0	0	1.188422599
5	179427262	179430461	-	0.004141612	0.060129942	0.062049665	0.005213359	0	1	1	0	0.102636497
5	179472262	179475061	-	0.012488342	0.002353753	0.025788894	-0.006869859	0	0	0	0	0.026066412
5	179497662	179499261	-	0.113308014	-0.02216983	0.008511416	0.03900296	1	0	0	1	0.307909491
5	179658661	179716060	-	-0.077705609	0.145666747	-0.006393872	0.02180989	0	1	0	0	1.316671688
5	180214461	180231260	-	0.330081738	0.585417293	0.532713758	0.457137978	1	1	1	1	3.736185716
5	180231261	180239460	-	0.542242658	0.191956617	0.345646269	0.478115069	1	1	1	1	1.199372834
5	180255061	180259460	-	0.519620804	0.211806695	0.320549856	0.505724962	1	1	1	1	4.018374373
5	180272661	180290060	-	0.428600291	0.314663222	0.376768404	0.565058361	1	1	1	1	3.245567905
5	180431861	180435260	-	0.021236773	-0.027144898	-0.025186603	-0.024377959	0	0	0	0	0.096599056
5	180453061	180455860	-	0.419219192	-0.051452329	0.107803938	0.288275646	1	0	1	1	0.430095798
5	180594461	180597460	-	-0.002024812	-0.17852943	-0.211002759	-0.110466575	0	0	0	0	0.012164326
5	180610661	180612260	-	0.210023461	-0.081138931	-0.014193427	0.110240126	1	0	0	1	0.02280811
5	180613261	180619460	-	0.310933265	-0.11510426	-0.054970978	0.105356436	1	0	0	1	0.055916658
5	180630661	180632660	-	0.058316462	-0.050916877	-0.016992519	0.012218728	1	0	0	0	0.237204349
5	180633461	180635060	-	0.133952619	-0.110726358	0.021076269	0.023927577	1	0	0	0	0.23948516
5	180642661	180646260	-	0.085569596	-0.183878675	-0.117078151	-0.050462894	1	0	0	0	0.025342345
5	180661661	180675860	-	1.164491342	1.404338626	1.569802068	1.421156604	1	1	1	1	150.1904438
5	180675861	180689460	-	0.661753219	0.786693766	0.865669074	0.934569358	1	1	1	1	12.0319491
6	291400	293199	-	0.184063836	0.014552557	0.028360235	0.09151342	1	0	0	1	0.172327946
6	653800	657399	-	-0.033799116	-0.036270084	-0.011208222	-0.059557507	0	0	0	0	0.096300911
6	680000	681199	-	0.001024089	0.012625354	0.000240746	-0.018512463	0	0	0	0	0.136848663
6	685400	693399	-	0.037115566	-0.141991107	-0.1760429	-0.048089868	1	0	0	0	0.155095151
6	2830398	2842797	-	0.285993671	0.063362776	0.221829193	0.323064769	1	0	1	1	8.884862649
6	2856398	2859197	-	0.294740864	-0.133305594	0.175319926	0.158821519	1	0	1	1	0.032583015
6	2887598	2903997	-	0.197432205	-0.050782492	-0.095567616	0.068198125	1	0	0	1	17.70465668
6	2964598	2972597	-	0.181572386	-0.259202582	-0.032650087	0.070209376	1	0	0	1	1.950093446
6	2987398	2992797	-	0.748872249	-0.020287711	0.467212033	0.579415517	1	0	1	1	5.582073853
6	2993198	3000997	-	0.153929238	-0.194403759	-0.133975334	0.084776107	1	0	0	1	2.032845949
6	3003798	3025197	-	0.819798597	0.796173486	0.902214915	1.011884509	1	1	1	1	11.95997629
6	3052798	3054397	-	0.264599701	-0.002126764	0.045291791	0.193436272	1	0	0	1	0.045616221
6	3066598	3069597	-	0.633022578	0.153499274	0.457170416	0.63464561	1	1	1	1	1.471883396
6	3094198	3119797	-	0.14639895	0.398617433	0.349748079	0.399964475	1	1	1	1	1.569483102
6	3146798	3158797	-	0.397983335	0.063708654	0.14724066	0.345052995	1	0	1	1	3.237231147
6	3161598	3164197	-	0.346374873	-0.049502779	0.106468778	0.363740369	1	0	1	1	0.238607925
6	3190398	3196397	-	0.155720559	-0.055017878	-0.028851476	0.106317464	1	0	0	1	0.252409756
6	3224798	3226597	-	-0.007054846	-0.003775166	-0.011615797	-0.003090587	0	0	0	0	4.875867173
6	3404798	3407197	-	-0.020409506	-0.060774896	-0.1019672	-0.080456783	0	0	0	0	0.038013517
6	3411998	3414597	-	0.014419101	-0.021327188	-0.033260036	-0.028152679	0	0	0	0	0.056143041
6	3456398	3457797	-	0.024426098	-0.019853042	-0.01425701	0.008133508	1	0	0	0	0.052132824
6	4009197	4022796	-	0.589070556	-0.059702865	0.281729897	0.478206324	1	0	1	1	2.722215068
6	4114597	4136796	-	0.159193045	-0.041631718	-0.051933444	0.063470241	1	0	0	1	3.106834508
6	4992797	5005196	-	0.125768066	-0.164466676	-0.135077547	0.013621616	1	0	0	0	1.10508974
6	5207196	5217595	-	-0.054202982	-0.047966966	-0.050001885	-0.096212758	0	0	0	0	0.533358891
6	5232596	5263195	-	0.048398726	-0.08216366	-0.122579288	-0.03394788	1	0	0	0	0.333326373
6	5265796	5271195	-	-0.034021346	-0.18136263	-0.188483692	-0.126344737	0	0	0	0	0.243286512
6	5323596	5328395	-	-0.026449448	0.024467778	-0.041854554	-0.039256728	0	0	0	0	0.121643256
6	5891596	5892795	-	0.010319413	-0.037881648	-0.03641255	-0.007536806	0	0	0	0	0.060821628
6	7106195	7111594	-	0.326341389	-0.021379631	0.12945942	0.189239392	1	0	1	1	0.148675091
6	7113395	7142194	-	0.247488151	0.26210129	0.325180859	0.145400253	1	1	1	1	0.211608581
6	7142195	7202594	-	0.619396201	0.527583408	0.747692076	0.580546318	1	1	1	1	0.53500879
6	7280395	7314194	-	0.255836466	0.516360439	0.673612191	0.548024534	1	1	1	1	7.343401818
6	7879994	7911393	-	0.282431995	0.681648845	0.708213209	0.434271076	1	1	1	1	9.513161188
6	8012194	8028593	-	-0.170470513	-0.114141401	-0.153883182	-0.22417607	0	0	0	0	2.167326791
6	8031994	8065393	-	0.140720861	-0.01573164	0.100073321	0.146272861	1	0	1	1	0.195576133
6	8077394	8103593	-	0.055101887	-0.04394492	0.060454576	0.116431353	1	0	0	1	12.37279056
6	8409994	8436393	-	0.124872663	-0.166413925	0.011477675	0.268357493	1	0	0	1	2.229665588
6	10398392	10406191	-	0.431496499	-0.085912097	0.146937468	0.283199829	1	0	1	1	0.320483193
6	10517392	10519191	-	0.124682762	-0.068799049	-0.015583877	0.115798288	1	0	0	1	0.030410814
6	10520992	10523991	-	0.06362941	-0.077291608	-0.090401915	-0.016994498	1	0	0	0	0.018246488
6	10692192	10696391	-	0.496906059	0.053742159	0.310869456	0.463995878	1	0	1	1	1.346764619
6	10745992	10748791	-	0.427272686	0.071394611	0.230124593	0.341239794	1	1	1	1	0.469195416
6	10826992	10839591	-	0.115906666	-0.253569874	-0.221414923	-0.059274167	1	0	0	0	0.236045842
6	11123392	11129391	-	-0.025257345	0.014187981	-0.052023642	-0.076228235	0	0	0	0	0.036492977
6	11752991	11760390	-	-0.048378594	-0.147326718	-0.196917552	-0.124829203	0	0	0	0	0.009862967
6	11762191	11769590	-	-0.046466292	-0.14451393	-0.178873203	-0.118509411	0	0	0	0	0.189862109
6	11777191	11779590	-	0.063929608	-0.238050544	-0.147942864	-0.070511306	1	0	0	0	0.266094622
6	11913391	11915990	-	-0.018571662	-0.081134576	-0.109279571	-0.071086857	0	0	0	0	0
6	12006991	12013990	-	0.58939307	-0.060967491	0.288394182	0.429969035	1	0	1	1	0.182464884
6	12076791	12083390	-	-0.008817553	0.137655171	0.159531139	-0.032563811	0	1	1	0	0.113349398
6	13270790	13276589	-	0.477231187	0.024958585	0.3100887	0.363673357	1	0	1	1	1.667351524
6	13276990	13329789	-	0.259334503	0.205572969	0.232010289	0.329095719	1	1	1	1	1.399588597
6	13468990	13471189	-	0.000342191	0.00254978	-0.028719021	-0.02005289	0	0	0	0	0.563982368
6	13478390	13488189	-	0.042708366	-0.197198704	-0.194176508	-0.160669281	1	0	0	0	0.227150161
6	13573790	13575789	-	0.42691591	0.061124185	0.199798422	0.288143243	1	1	1	1	0.255450837
6	13578190	13616389	-	0.225268065	0.082712471	0.140454427	0.328412277	1	1	1	1	1.019797191
6	13652990	13663189	-	-0.20486455	-0.085500562	-0.087529205	-0.270240974	0	0	0	0	1.157399802
6	13669390	13675389	-	-0.078251293	-0.092017998	0.038038194	-0.133902223	0	0	0	0	0.206793535
6	13676390	13679989	-	0.179576315	-0.213811366	0.017221805	0.048860621	1	0	0	1	0.146985601
6	13679990	13713389	-	0.09846759	0.076200246	0.153539053	-0.020776208	1	1	1	0	0.286262273
6	13781990	13815789	-	0.124978577	0.077144596	0.121580975	0.221619004	1	1	1	1	2.515640114
6	13923790	13928389	-	0.021895474	-0.281979006	-0.246374143	-0.124383662	0	0	0	0	0.146765233
6	13969990	13987789	-	-0.019748642	-0.434239626	-0.337748741	-0.205958309	0	0	0	0	1.925107033
6	14116790	14118589	-	0.00136596	-0.115666788	-0.123789167	-0.043485667	0	0	0	0	0.060821628
6	14210589	14211788	-	0.052727928	-0.028714915	-0.000420211	0.022848005	1	0	0	1	0
6	14729189	14734188	-	0.002508917	-0.139484464	-0.124999132	-0.081804489	0	0	0	0	0.040142274
6	15057189	15058588	-	-0.012280744	-0.073366033	-0.081462052	-0.036959389	0	0	0	0	0.299763738
6	15082189	15091388	-	0.479443416	-0.017794283	0.273412566	0.351046259	1	0	1	1	0.285597209
6	15244189	15251188	-	0.397089164	-0.159549586	0.058081297	0.190684671	1	0	0	1	0.755925947
6	15270389	15277588	-	-0.032354328	0.047019139	-0.046112188	-0.111108007	0	0	0	0	0.179930649
6	15283189	15301388	-	0.12393122	-0.046193057	-0.010460299	-0.103124207	1	0	0	0	0.13734994
6	15323189	15325388	-	-0.02680337	-0.006223017	-0.079139904	-0.052718797	0	0	0	0	0.091232442
6	15349589	15350788	-	-0.012668408	0.013118491	-0.018397055	-0.017478344	0	0	0	0	0.091232442
6	15373589	15381188	-	0.012257327	-0.035935138	0.001752351	-0.134561538	0	0	0	0	0.37933489
6	15390589	15397188	-	0.010412531	0.053117246	0.102977791	-0.080490411	0	0	1	0	0.221169556
6	15551788	15558187	-	0.136201204	-0.056040248	0.016320614	-0.012141861	1	0	0	0	0.21667705
6	15567188	15569987	-	0.127927311	0.051627152	0.033199157	0.030752391	1	0	0	1	0.026066412
6	15595988	15627987	-	-0.053831629	-0.174964308	-0.089175935	-0.257359506	0	0	0	0	0.275978137
6	15630988	15663387	-	-0.118872777	-0.222657923	-0.199298596	-0.21892293	0	0	0	0	0.141353969
6	16027988	16034387	-	0.268423605	-0.389628543	0.006550424	-0.221024981	1	0	0	0	0
6	17701987	17707986	-	0.441682035	0.181528269	0.344007927	0.331436833	1	1	1	1	0.787640082
6	17712787	17715386	-	-0.025453465	-0.27847572	-0.224557603	-0.090504833	0	0	0	0	0.056143041
6	17757587	17843986	-	-0.050462776	-0.066151803	-0.043090643	-0.149100024	0	0	0	0	1.166592614
6	17862187	17869786	-	-0.027382176	-0.188185302	-0.149948159	-0.182326932	0	0	0	0	0.204072567
6	17877787	17904186	-	-0.065469366	-0.143179501	-0.122899912	-0.256474108	0	0	0	0	0.117496327
6	17918787	17923586	-	-0.007074773	0.00714109	0.029993456	-0.072488503	0	0	0	0	0.121643256
6	17959587	17961986	-	-0.053286985	-0.105840517	-0.082201485	-0.089857677	0	0	0	0	0.334518954
6	17971187	17973186	-	-0.034865516	-0.20823927	-0.195310394	-0.131774499	0	0	0	0	0.355806523
6	17974787	17988786	-	0.044330142	-0.108150121	-0.118546872	-0.07951904	1	0	0	0	0.3922995
6	18128386	18156385	-	0.07504022	-0.263900847	-0.185698385	-0.065810882	1	0	0	0	4.18040082
6	18156386	18265785	-	0.024053578	0.370088646	0.450983051	0.334929618	1	1	1	1	3.668144598
6	20159385	20167584	-	-0.039496637	-0.139564186	-0.221653468	-0.11441466	0	0	0	0	0.037828086
6	20179785	20193184	-	0.042283695	-0.01910496	-0.08554543	-0.102385962	1	0	0	0	0.044935382
6	20198385	20202184	-	-0.037525748	-0.107368839	-0.145717405	-0.117672602	0	0	0	0	0.048017075
6	20210785	20213784	-	0.184808992	-0.113173297	-0.052568503	0.067903764	1	0	0	1	0.133807581
6	20300385	20303384	-	0.102749579	-0.118773999	0.002040937	-0.012306793	1	0	0	0	0.006082163
6	20400585	20405384	-	0.83381502	0.1907863	0.494757	0.708454791	1	1	1	1	0.608216279
6	20653584	20654983	-	-0.017399749	-0.025582873	-0.062584594	-0.05105248	0	0	0	0	0.156398472
6	20739784	20742783	-	-0.05382485	-0.057940717	-0.03689454	-0.102896082	0	0	0	0	0.352765442
6	21985783	21988182	-	0.017125978	-0.073025622	-0.118002037	-0.06115223	0	0	0	0	0.007602703
6	22021183	22026982	-	0.236285141	-0.212415344	-0.039883552	0.020493026	1	0	0	0	0
6	24649181	24669780	-	0.395346654	0.142536086	0.344133145	0.393396068	1	1	1	1	3.937167032
6	24684981	24722580	-	0.753622518	1.034189986	1.324351051	1.195860466	1	1	1	1	6.609984528
6	25991980	25993979	-	0.511428394	-0.011054213	0.216028276	0.442749414	1	0	1	1	0.17334164
6	26020180	26023379	-	0.654798351	0.127819345	0.49353682	0.600871194	1	1	1	1	1.334274463
6	26024780	26035979	-	1.67014176	1.029739852	1.73579084	1.559267452	1	1	1	1	5.237719656
6	26052780	26057779	-	1.098456366	0.594303015	0.905685402	1.007421367	1	1	1	1	37.07321509
6	26113180	26125379	-	1.149385099	0.70827229	1.030136122	1.055644665	1	1	1	1	9.776827422
6	26167780	26173779	-	0.504568277	0.375217021	0.457515572	0.716614147	1	1	1	1	2.347714838
6	26177180	26190179	-	0.816452846	0.630640825	0.896964257	1.001396178	1	1	1	1	0.822495553
6	26190180	26205979	-	1.285617546	0.891195959	1.383416813	1.251618246	1	1	1	1	8.280210234
6	26213180	26219179	-	1.562883067	1.207688196	1.719538974	1.507305798	1	1	1	1	13.13747163
6	26232180	26235979	-	0.280881787	-0.143946029	-0.029199496	0.181866162	1	0	0	1	2.007113722
6	26249180	26254379	-	0.588373714	-0.00790734	0.300531207	0.476099839	1	0	1	1	1.557969393
6	26277580	26286379	-	0.94733009	0.672298395	0.951861716	0.977866718	1	1	1	1	8.845399936
6	26286380	26300379	-	0.656408772	0.163104567	0.568726177	0.569012471	1	1	1	1	0.960547281
6	26304580	26305979	-	0.052856113	-0.223024473	-0.175232201	-0.041564246	1	0	0	0	0.482228622
6	26309380	26314179	-	0.077663059	-0.329363054	-0.320572832	-0.132325225	1	0	0	0	0.121643256
6	26317580	26324379	-	0.075228343	-0.433862114	-0.288232804	-0.139054069	1	0	0	0	0.289797168
6	26326580	26334179	-	0.181041695	-0.504168778	-0.213664287	-0.071120967	1	0	0	0	0.026409391
6	26364180	26366779	-	0.029753202	-0.331170846	-0.231404073	-0.078182075	0	0	0	0	0.02105364
6	26472580	26475779	-	0.146116335	-0.102619312	-0.007708953	0.205378498	1	0	0	1	0.165358801
6	26520580	26525379	-	0.387695999	-0.147097751	0.036841167	0.252916373	1	0	0	1	8.739307664
6	26532780	26533979	-	-0.008172668	-0.19717959	-0.150997989	-0.078659834	0	0	0	0	0.091232442
6	26550780	26556379	-	-0.02638576	-0.480941431	-0.31892151	-0.275601582	0	0	0	0	0.101007346
6	26567180	26572979	-	0.138138138	-0.402977235	-0.296516657	-0.178595718	1	0	0	0	0.154151367
6	26574980	26578179	-	0.102543057	-0.266018054	-0.199262724	-0.164508366	1	0	0	0	0.148252718
6	26638180	26660579	-	0.128947252	-0.083232097	0.031470143	0.069470749	1	0	0	1	0.540878048
6	26889580	26893379	-	-0.090623652	-0.191861391	-0.071747334	-0.108267289	0	0	0	0	0.753868073
6	26921180	26926179	-	0.780937321	-0.041129748	0.425879791	0.612892325	1	0	1	1	0.25180154
6	26974580	26988379	-	0.257381305	-0.143379694	0.035578431	0.116862737	1	0	0	1	0.470706512
6	27059179	27060778	-	0.079356627	-0.04926838	-0.01429891	0.204798174	1	0	0	1	0.410545989
6	27073779	27103778	-	1.204758938	1.060812474	1.357794129	1.300596247	1	1	1	1	14.39465468
6	27103779	27117178	-	1.411231277	1.351949604	1.68486474	1.433145672	1	1	1	1	24.54425023
6	27124579	27126578	-	0.029750113	-0.128909955	-0.158312484	-0.030493138	0	0	0	0	0.127725419
6	27144179	27146178	-	-0.000979229	-0.209702134	-0.13442955	-0.092034783	0	0	0	0	0.018246488
6	27173179	27174378	-	0.001244598	-0.062795023	-0.064699351	-0.029035598	0	0	0	0	0.030410814
6	27180779	27183178	-	-0.024771681	-0.341732107	-0.289397432	-0.17749783	0	0	0	0	0.015205407
6	27196579	27200178	-	-0.005817405	-0.349824064	-0.243947541	-0.209810012	0	0	0	0	2.022319129
6	27202179	27205378	-	-0.000513376	-0.352114246	-0.323448479	-0.180878058	0	0	0	0	0.467566265
6	27246379	27249378	-	0.042733043	-0.188191303	-0.201000762	-0.076758623	1	0	0	0	0.018246488
6	27255179	27258978	-	0.023424633	-0.367681137	-0.286236317	-0.1867637	0	0	0	0	0.048017075
6	27261979	27266578	-	-0.020077312	-0.43337978	-0.367036487	-0.244025687	0	0	0	0	0.146765233
6	27300379	27302778	-	0.047017869	-0.25178235	-0.190042379	-0.120801914	1	0	0	0	0.266094622
6	27326179	27343978	-	-0.134729406	-0.374532277	-0.464836177	-0.310080702	0	0	0	0	1.007657195
6	27415379	27442178	-	0.146201521	-0.095599753	-0.079473069	0.034343562	1	0	0	1	1.08117252
6	27442179	27447778	-	0.174576412	-0.027523542	0.019475553	0.209857122	1	0	0	1	0.736376138
6	27462379	27464178	-	0.032448007	-0.145487647	-0.103756614	-0.034563407	1	0	0	0	0.192601822
6	27469579	27471578	-	0.057650002	-0.243958232	-0.148020762	-0.120120088	1	0	0	0	0.100355686
6	27485979	27487778	-	0.011082269	-0.282241543	-0.229713659	-0.124296716	0	0	0	0	0.040547752
6	27511579	27522378	-	0.063688753	-0.784359631	-0.56247467	-0.260675398	1	0	0	0	0.157122539
6	27550779	27551978	-	0.017956048	-0.137628834	-0.125511672	-0.094677918	0	0	0	0	0
6	27558579	27561378	-	0.018360316	-0.320440861	-0.235733988	-0.204868253	0	0	0	0	0.058649427
6	27568179	27570978	-	0.002485166	-0.253383745	-0.196083307	-0.095727114	0	0	0	0	0.06516603
6	27572179	27573978	-	0.023378155	-0.148376563	-0.11061473	-0.090821785	0	0	0	0	0.020273876
6	27583979	27586378	-	0.099837129	-0.171981237	-0.070501082	-0.060724442	1	0	0	0	0
6	27634979	27641378	-	0.033931725	-0.569466416	-0.441683955	-0.320932651	0	0	0	0	0.168209815
6	27651179	27652578	-	0.071309987	-0.15210575	-0.06766355	-0.091158221	1	0	0	0	0.026066412
6	27655179	27657178	-	0.017115503	-0.274571071	-0.192481483	-0.144962573	0	0	0	0	0.976187128
6	27719979	27722578	-	0.066008165	-0.322686591	-0.195528977	-0.056328444	1	0	0	0	0.02105364
6	27724979	27726578	-	0.070626912	-0.016700371	-0.012983138	0.006604216	1	0	0	0	0.878112253
6	27744579	27746778	-	0.050620927	-0.217802754	-0.187085628	-0.010269834	1	0	0	0	0.008293858
6	27758579	27761778	-	0.179348085	-0.323747401	-0.112033442	0.004904838	1	0	0	0	0.245187188
6	27769579	27781778	-	1.279553155	0.710591081	1.183366381	1.185157041	1	1	1	1	12.91163395
6	27792379	27799978	-	1.153182034	0.831401293	1.196564507	1.202976341	1	1	1	1	3.49084133
6	27799979	27807778	-	1.159024648	0.735436116	1.125933524	1.096122446	1	1	1	1	7.658846533
6	27830179	27835778	-	0.780537829	0.374815098	0.626198756	0.764708845	1	1	1	1	1.192538348
6	27857579	27863578	-	1.642686617	1.279300836	1.690848384	1.515502025	1	1	1	1	5.917944398
6	27863579	27870978	-	0.343896738	0.808121574	0.922775329	0.605765612	1	1	1	1	0.680544702
6	28071779	28073378	-	0.275711593	-0.013592767	0.090606644	0.246016685	1	0	1	1	0.114040552
6	28080379	28105578	-	0.265640515	0.126189736	0.302685612	0.398720583	1	1	1	1	1.606704671
6	28179179	28181178	-	0.026255087	-0.229881627	-0.235659477	-0.117559583	0	0	0	0	0.67512007
6	28184379	28187578	-	0.479602041	0.146121557	0.236609664	0.367979768	1	1	1	1	0.450460182
6	28210979	28220778	-	0.35857741	0.347307627	0.442370836	0.656127252	1	1	1	1	1.191607404
6	28290379	28298178	-	-0.02933072	-0.00920548	-0.022094962	0.028054856	0	0	0	0	1.389540269
6	28298979	28305777	-	0.939758398	0.148319352	0.757159856	0.717984774	1	1	1	1	0.893672692
6	28341778	28368577	-	0.334221699	0.231411069	0.393742927	0.451428915	1	1	1	1	3.196539662
6	28442178	28443577	-	0.045020411	-0.044881472	-0.030556155	0.015964148	1	0	0	0	0.06516603
6	28452778	28460777	-	0.513454414	-0.108977242	0.164399083	0.400002949	1	0	1	1	0.716174669
6	28509578	28510977	-	0.112709669	-0.170062395	-0.070676011	-0.011252739	1	0	0	0	0.078199236
6	28538578	28585377	-	0.161410644	0.195609861	0.264927721	0.254735313	1	1	1	1	3.222376634
6	28606578	28611177	-	-0.0462201	0.020792315	-0.07554001	-0.006633393	0	0	0	0	0.107098954
6	28615778	28617177	-	0.026291085	-0.100907466	-0.016823286	0.006811294	0	0	0	0	0.430095798
6	28663378	28679177	-	0.086332302	-0.290315881	-0.250411694	-0.15624785	1	0	0	0	0.185929407
6	28687378	28688577	-	0.309301535	-0.179786949	0.015153277	0.212716324	1	0	0	1	0.030410814
6	28692378	28697777	-	0.002957835	-0.561019882	-0.44826072	-0.278374425	0	0	0	0	0.15205407
6	28702578	28703977	-	-0.001721527	-0.203031973	-0.216060509	-0.103052484	0	0	0	0	0.091232442
6	28704978	28706977	-	0.020596449	-0.157558392	-0.112418837	-0.02662131	0	0	0	0	0.027369733
6	28709378	28711977	-	0.029965156	-0.257899451	-0.116939985	-0.112511417	0	0	0	0	0.035089401
6	28714778	28716577	-	0.109220049	-0.1686068	-0.132770302	-0.017778081	1	0	0	0	0.658900969
6	28717378	28726977	-	0.321500733	-0.474635287	-0.179177816	0.125523834	1	0	0	1	0.159656773
6	28743778	28745377	-	0.067623995	-0.112841288	0.041006837	0.003722458	1	0	0	0	0.02280811
6	28756578	28759377	-	-0.010266525	-0.32425993	-0.304335215	-0.16598047	0	0	0	0	0.006516603
6	28762978	28765777	-	-0.024901726	-0.304056164	-0.253739343	-0.176274093	0	0	0	0	0.026066412
6	28770178	28771977	-	0.007629819	-0.172669898	-0.139541816	-0.096377697	0	0	0	0	0.233149574
6	28775578	28778377	-	0.056201174	-0.157339943	-0.089182704	-0.077042871	1	0	0	0	0.026066412
6	28783978	28786177	-	0.067104674	-0.13609151	-0.162222981	-0.067701825	1	0	0	0	0.041469292
6	28804978	28807377	-	0.10429953	-0.156336408	-0.110374216	-0.012239895	1	0	0	0	1.163213634
6	28830178	28832777	-	-0.00153149	-0.292430954	-0.292275102	-0.136775187	0	0	0	0	0.084214562
6	28833578	28834977	-	0.178436345	-0.013227271	0.10487668	0.132980609	1	0	1	1	0.169431678
6	28847978	28849577	-	-0.01873794	-0.249805634	-0.172327959	-0.112729252	0	0	0	0	0
6	28858378	28860177	-	0.043604817	-0.062490959	-0.050664256	0.040560866	1	0	0	1	0.040547752
6	28862578	28866377	-	0.820524294	0.407137742	0.761857943	1.113373179	1	1	1	1	0.259292203
6	28866978	28893177	-	0.761580403	1.174197347	1.332802368	1.060310056	1	1	1	1	14.34577917
6	28907178	28912377	-	0.084542775	-0.396826925	-0.352900926	-0.11292493	1	0	0	0	0.221063225
6	28916578	28918977	-	0.154560532	0.005856419	0.0158713	0.091559657	1	0	0	1	0.083629738
6	28943378	28951377	-	0.425518332	-0.272598109	0.075103756	0.19091771	1	0	1	1	0.057020276
6	28955778	28956977	-	0.013997401	-0.0408759	-0.019079113	0.00276783	0	0	0	0	0.121643256
6	28961578	28974177	-	0.332878075	-0.077081809	0.072216797	0.268437103	1	0	1	1	1.75658654
6	28982778	28985177	-	0.045730293	-0.094537761	-0.072316063	-0.041139356	1	0	0	0	0.053218924
6	29566778	29597376	-	0.203001246	0.222473106	0.128492554	0.168498538	1	1	1	1	2.707843516
6	29597377	29601576	-	0.19925242	-0.033675989	-0.049053647	0.180705191	1	0	0	1	2.385076696
6	29944177	29945176	-	0.065338712	0.001330706	-0.000588469	0.048859779	1	0	0	1	0.145971907
6	30013577	30030176	-	0.348534765	-0.047103683	0.16434713	0.314560858	1	0	1	1	2.899652792
6	30030177	30035376	-	0.32623975	-0.028831184	0.110721287	0.38141352	1	0	1	1	6.726638121
6	30268977	30295576	-	0.261103487	0.404002727	0.487368677	0.421315092	1	1	1	1	1.597596671
6	30296177	30313376	-	0.390180194	0.114511724	0.20418382	0.28569224	1	1	1	1	1.998626983
6	30511377	30525376	-	0.555724966	0.533274685	0.477525978	0.587896504	1	1	1	1	4.996931175
6	30543977	30586176	-	1.63890677	1.842617859	2.161011466	1.861137291	1	1	1	1	4.060059855
6	30613177	30615776	-	0.349150055	0.201559121	0.228886242	0.449769409	1	1	1	1	0.849163498
6	30633777	30641176	-	0.2224106	0.116892911	0.189914076	0.183506265	1	1	1	1	1.10465227
6	30642777	30655976	-	0.644302457	0.526216582	0.499089969	0.668510711	1	1	1	1	6.523119596
6	30655977	30659776	-	0.388256126	0.041421839	0.111486681	0.316518361	1	0	1	1	4.043037689
6	30665777	30688976	-	0.960075951	0.650978614	0.910089697	0.928369364	1	1	1	1	5.72483573
6	30704577	30712576	-	0.724888207	0.545160673	0.568178193	0.646531246	1	1	1	1	8.717259824
6	30749177	30750976	-	0.173188384	-0.117983166	0.027461756	0.090748209	1	0	0	1	0.010136938
6	30840777	30844176	-	0.72361308	0.24126	0.62918998	0.616219848	1	1	1	1	0.059032757
6	30851177	30854376	-	0.161402707	-0.018977782	-0.02732832	0.050360497	1	0	0	1	0.228081105
6	31109776	31126575	-	0.320487641	0.196108858	0.137714968	0.32444503	1	1	1	1	3.195307668
6	31161376	31166375	-	0.584310081	0.187183051	0.381393756	0.531465463	1	1	1	1	2.156734927
6	31365576	31369175	-	0.507351066	0.005742801	0.217150677	0.351964038	1	0	1	1	1.165747869
6	31461376	31463375	-	0.160672037	-0.027097677	0.007436023	0.089472118	1	0	0	1	0.319313547
6	31465176	31466775	-	0.122007992	0.014552557	0.013693847	0.070033625	1	0	0	1	0.091232442
6	31496576	31510575	-	0.836983303	1.151443503	1.33613052	1.034545121	1	1	1	1	57.97300355
6	31548376	31549575	-	0.086953842	-0.021924052	0.005025554	0.035843938	1	0	0	1	0.197670291
6	31606776	31621175	-	0.91051446	1.036185956	1.081941562	1.126166194	1	1	1	1	13.02976667
6	31621176	31628975	-	0.961574456	0.753286846	0.921063218	1.124671292	1	1	1	1	3.752226585
6	31628976	31634175	-	0.947164181	0.552299975	0.798985988	0.892860939	1	1	1	1	10.79700861
6	31650576	31671975	-	0.650934752	0.606031085	0.615027358	0.641824047	1	1	1	1	5.70074866
6	31691776	31707975	-	1.189266508	1.162420767	1.212796714	1.255096957	1	1	1	1	92.29231509
6	31745376	31764175	-	0.466972599	0.443985618	0.375589645	0.499699365	1	1	1	1	7.1753345
6	31764376	31775175	-	0.678041353	0.43071405	0.585958929	0.657999782	1	1	1	1	8.564023112
6	31781176	31783575	-	1.018868302	0.162583961	0.727092395	0.845386986	1	1	1	1	6.910857474
6	31784976	31791575	-	0.589503421	0.211814682	0.379954095	0.553339506	1	1	1	1	4.249220097
6	31793976	31795975	-	1.086741812	0.242686895	0.763231157	0.905759315	1	1	1	1	4.643731293
6	31823576	31830975	-	1.003084155	0.939362642	0.961063558	1.067686193	1	1	1	1	12.74295297
6	31847176	31867175	-	0.371703884	0.405033375	0.317967377	0.476965499	1	1	1	1	2.897542355
6	31867176	31870575	-	0.383053472	0.25279309	0.261966057	0.499781216	1	1	1	1	1.518751827
6	31917776	31927775	-	0.360775183	0.345954171	0.338166195	0.415047057	1	1	1	1	6.161839126
6	31927776	31940975	-	0.635871719	0.783113728	0.62408728	0.864977503	1	1	1	1	8.293858355
6	32009176	32011775	-	0.035166982	0.057962298	0.029444947	0.04014645	1	1	0	1	2.063256763
6	32078976	32099575	-	0.619231811	0.490943132	0.551328538	0.573056299	1	1	1	1	4.562507847
6	32133776	32147175	-	0.810077757	0.588270158	0.784098264	0.855158938	1	1	1	1	12.36948511
6	32147176	32161175	-	0.952866866	0.963247014	0.979947255	1.160647373	1	1	1	1	23.33074204
6	32162576	32164774	-	0.580062103	0.196520694	0.403485552	0.523592646	1	1	1	1	0.829763001
6	32795375	32806574	-	0.022848012	-0.161572708	-0.176735141	-0.101109837	0	0	0	0	3.870862178
6	32820975	32822174	-	0.02168297	-0.048302332	-0.04595732	0.007347921	1	0	0	0	0.30410814
6	32932575	32939574	-	0.979427966	0.516605756	0.85866743	0.903100828	1	1	1	1	2.299057536
6	33161575	33168974	-	0.552900595	0.310931146	0.471910018	0.53006017	1	1	1	1	10.06269177
6	33237175	33239774	-	0.50816083	0.100794106	0.274911354	0.407814584	1	1	1	1	3.165063946
6	33249575	33257774	-	0.383654977	0.283836535	0.365503592	0.450254746	1	1	1	1	6.49975519
6	33261375	33267974	-	0.719296256	0.546031537	0.632804253	0.856246886	1	1	1	1	9.018188651
6	33270175	33282374	-	0.473671225	0.308119241	0.337839512	0.663705881	1	1	1	1	2.327175076
6	33283375	33286174	-	0.213598328	0.082863897	0.17447255	0.33124966	1	1	1	1	2.280811048
6	33286175	33291774	-	0.400811616	0.224308522	0.261259291	0.363299989	1	1	1	1	8.152270345
6	33375575	33379574	-	0.46470087	0.489804371	0.547099029	0.777808028	1	1	1	1	8.771999289
6	33379975	33388374	-	0.657713863	0.58530767	0.5760124	0.775563644	1	1	1	1	13.52412341
6	33390575	33397374	-	0.484179212	0.114139726	0.145188259	0.389565728	1	1	1	1	0.085865828
6	33397975	33422774	-	0.533312431	0.679655707	0.544654859	0.718710579	1	1	1	1	1.174985562
6	33544774	33548173	-	0.206144907	0.072363031	0.121364582	0.1324994	1	1	1	1	0.584960951
6	33602574	33679573	-	0.525092984	0.815484575	0.653865361	0.796976514	1	1	1	1	2.613039317
6	33739974	33757173	-	0.534810429	0.479842303	0.759629247	0.580531785	1	1	1	1	3.366052769
6	34202974	34206373	-	1.155086039	0.491892213	1.018729465	0.994521933	1	1	1	1	0.982090404
6	34206374	34217373	-	0.903734397	1.520268506	1.35917179	1.310718476	1	1	1	1	44.03043524
6	34226974	34241773	-	0.231079428	0.042597991	0.100444005	0.265735266	1	0	1	1	0.399450151
6	34246174	34325773	-	0.050272176	0.278952781	0.321755695	0.010320891	1	1	1	0	6.703750662
6	34332174	34361373	-	0.091431545	0.274483002	0.260370433	0.015726678	1	1	1	0	0.304941313
6	34378174	34394373	-	0.786400573	0.980280099	1.245566096	1.119807355	1	1	1	1	90.508214
6	34579174	34632973	-	-0.056675066	0.074707188	0.17633654	-0.156640291	0	1	1	0	0.536880876
6	34633774	34665973	-	0.115206007	0.12076876	0.188250028	0.024847165	1	1	1	0	0.264064087
6	34788973	34857572	-	0.240716785	0.253695822	0.339970395	0.383795798	1	1	1	1	4.295106332
6	35224173	35229372	-	0.357677366	-0.026873453	0.055733848	0.247986006	1	0	0	1	0.417563869
6	35248973	35267372	-	0.155516653	0.142882302	0.049849316	0.168947536	1	1	0	1	2.00116378
6	35419573	35421572	-	0.136551446	-0.119755746	-0.022134008	0.044374099	1	0	0	1	0.291943814
6	35422173	35436172	-	0.287016274	0.213733855	0.145307586	0.308750962	1	1	1	1	2.712210166
6	35463573	35466372	-	0.191205766	0.000938466	0.030738149	0.095949338	1	0	0	1	0.078199236
6	35634973	35656772	-	-0.137246748	-0.34934446	-0.411845749	-0.258719096	0	0	0	0	0.319732044
6	35698973	35700572	-	0.183516331	-0.018046855	0.023791818	0.118491072	1	0	0	1	0.02280811
6	35800373	35890172	-	-0.03891964	0.313726812	0.348614245	0.130672664	0	1	1	1	3.864273007
6	36002173	36005772	-	-0.024186772	-0.045955475	0.027305186	-0.035139202	0	0	0	0	0.045616221
6	36055772	36082371	-	-0.055240785	0.108056444	0.079655022	0.015080318	0	1	1	0	3.68633942
6	36429572	36515571	-	0.102768617	0.264785998	0.271438949	0.316538679	1	1	1	1	5.518289724
6	36647172	36648771	-	0.072179084	-0.066646887	-0.024696258	-0.007325636	1	0	0	0	0.091232442
6	36818172	36843571	-	0.32282259	0.155300768	0.202045414	0.30169436	1	1	1	1	5.723219407
6	36934172	36955171	-	0.478384751	0.647014876	0.597745727	0.543849916	1	1	1	1	8.793069639
6	37007772	37010771	-	-0.001008716	-0.161331112	-0.108222212	-0.086927189	0	0	0	0	0.072985954
6	37016172	37019371	-	0.533091343	0.158636109	0.23606746	0.384698304	1	1	1	1	0.057020276
6	37025572	37027971	-	0.19639778	-0.063762993	0.082969845	0.105170386	1	0	1	1	0.015205407
6	37326571	37363570	-	-0.057609261	0.024884319	-0.048215184	-0.071713773	0	0	0	0	1.185528596
6	37391371	37396370	-	0.35381065	-0.293588144	-0.037107823	0.234359449	1	0	0	1	0.171516991
6	37466571	37467970	-	0.124959052	-0.051373571	-0.034344006	0.130860553	1	0	0	1	0.052132824
6	37883171	37884770	-	-0.006778245	0.039920402	0.012895419	-0.008576197	0	0	0	0	0.102636497
6	38049371	38056170	-	-0.033761234	0.102217584	0.067302413	-0.048961742	0	1	0	0	0.171731655
6	38642370	38671769	-	0.112943772	0.191256652	0.314380328	0.20093584	1	1	1	1	12.13329414
6	38690170	38691769	-	0.231250362	-0.070606723	-0.001176252	0.109117706	1	0	0	1	0.581606817
6	38747570	38749169	-	-0.009814964	-0.063989924	-0.084297699	-0.054279891	0	0	0	0	0.467566265
6	38757570	38763169	-	-0.096429389	-0.231105811	-0.212197812	-0.142449018	0	0	0	0	0.593010872
6	39071570	39083169	-	0.173981529	-0.096822127	-0.074612916	0.089340386	1	0	0	1	3.570649019
6	39151570	39197569	-	0.496796607	0.944321896	0.79507245	0.513679074	1	1	1	1	1.701683373
6	40131569	40132768	-	0.241757227	0.086186049	0.180323129	0.193468846	1	1	1	1	0
6	41026569	41042568	-	0.721406327	0.160508268	0.41992742	0.640353665	1	1	1	1	2.370903084
6	41737568	41748767	-	0.153902919	0.064977592	0.021445598	0.109243546	1	0	0	1	0.426837496
6	41785568	41787167	-	0.018945647	-0.074876239	-0.038751195	-0.045636189	0	0	0	0	0.034212166
6	41800968	41802967	-	-0.011909583	-0.003018207	-0.014989393	-0.042689067	0	0	0	0	0.027369733
6	41885768	41889967	-	0.422263561	0.028399242	0.22533723	0.333231471	1	0	1	1	0.317141346
6	41901968	41910767	-	0.815532607	0.982597281	1.049776589	0.986766633	1	1	1	1	15.30838906
6	41986168	41996767	-	0.45008228	0.059844282	0.193261576	0.386895591	1	0	1	1	0.554280119
6	42015968	42016967	-	0.068039387	0.015255416	-0.003722053	0.044395883	1	0	0	1	0.164218395
6	42071368	42072767	-	0.092097312	0.011296311	-0.022096056	0.044821013	1	0	0	1	0.156398472
6	42168168	42185967	-	0.301458799	0.13258422	0.235758533	0.394740892	1	1	1	1	6.232508391
6	42711567	42715566	-	0.478297952	0.015661604	0.198986483	0.395354038	1	0	1	1	4.383718834
6	42748367	42752966	-	0.76559776	0.037555388	0.551693303	0.676271782	1	0	1	1	0.698126512
6	42895167	42898366	-	0.498678784	-0.028754853	0.195639832	0.368019374	1	0	1	1	0.632925066
6	42929767	42947766	-	0.773773218	0.616127714	0.782697275	0.958234684	1	1	1	1	1.932100381
6	42955967	42982966	-	0.514930457	0.595842677	0.569227372	0.703010829	1	1	1	1	5.894967339
6	42983167	42990566	-	0.46008093	0.382529682	0.394474781	0.583001525	1	1	1	1	21.19058394
6	42990567	43021966	-	0.904388414	1.249734121	1.170678111	1.257063104	1	1	1	1	6.193927378
6	43021967	43027766	-	0.419587528	0.185997622	0.332871626	0.386023919	1	1	1	1	11.54562282
6	43127567	43128966	-	0.028028129	0.040490542	0.02156713	0.016586582	1	1	0	1	1.537918306
6	43146967	43150966	-	0.303173596	0.205441147	0.236932193	0.356422832	1	1	1	1	8.379699789
6	43181367	43197366	-	0.631026333	0.707901329	0.605959508	0.882141959	1	1	1	1	4.389420861
6	43303367	43337966	-	0.129381649	0.045294309	-0.045145295	0.109509479	1	0	0	1	3.253253954
6	43452967	43474966	-	0.132616222	0.475247598	0.27429731	0.289062657	1	1	1	1	1.572515544
6	43478367	43485766	-	0.474008729	0.268658282	0.349858095	0.496289013	1	1	1	1	11.40405524
6	43485767	43544766	-	0.51886962	0.95848631	0.948905932	0.896306579	1	1	1	1	9.388900691
6	43548567	43599166	-	0.91062928	0.981657656	1.18588608	1.194319118	1	1	1	1	7.56976846
6	43637967	43656166	-	0.420604984	0.649768141	0.595303744	0.491472635	1	1	1	1	4.053327062
6	44040166	44042365	-	0.095627378	-0.002346937	0.005242195	0.082329375	1	0	0	1	0.422986776
6	44055966	44096565	-	0.374260109	0.90629253	0.873654963	0.7199339	1	1	1	1	2.626865138
6	44098166	44101965	-	0.101252201	0.025751844	0.012050849	0.118471663	1	0	0	1	0.403343427
6	44186566	44187965	-	0.079591084	-0.031933341	-0.006841159	0.018143843	1	0	0	0	0.078199236
6	44196566	44206165	-	0.191552718	0.295435351	0.191616076	0.331337723	1	1	1	1	20.16807169
6	44220566	44225765	-	0.768520839	1.244118191	1.099470363	1.109164081	1	1	1	1	267.6935293
6	44225766	44233765	-	0.309453857	0.165511607	0.145460096	0.232046323	1	1	1	1	2.246598882
6	44266766	44281365	-	0.359024244	0.45578376	0.424657115	0.439326575	1	1	1	1	2.918188382
6	45258565	45260564	-	-0.005313193	-0.039509871	-0.066038887	-0.034501538	0	0	0	0	0.200711372
6	45344165	45346964	-	0.492369957	-0.066621426	0.202572637	0.365586292	1	0	1	1	0.208531296
6	47380964	47383163	-	-0.001589417	-0.28496163	-0.258013844	-0.140625812	0	0	0	0	0
6	47443364	47449363	-	0.387943433	-0.118178371	0.109430707	0.255722803	1	0	1	1	0.325395709
6	47461764	47465763	-	-0.097127261	-0.130550271	-0.038409682	-0.136465155	0	0	0	0	0.310190302
6	49399362	49431961	-	-0.129724634	-0.494791717	-0.521668439	-0.261598856	0	0	0	0	1.710468359
6	49564362	49605161	-	0.189576665	0.510900142	0.625096015	0.500629514	1	1	1	1	25.71636817
6	49609562	49614961	-	0.260345755	-0.481232178	-0.068329541	-0.153257252	1	0	0	0	0.006757959
6	49624962	49631161	-	-0.163299341	-0.436737176	-0.429409089	-0.289287179	0	0	0	0	0
6	49746762	49750361	-	-0.078306524	-0.332220825	-0.300913451	-0.211079674	0	0	0	0	0
6	49794362	49795361	-	-0.037964968	-0.165347565	-0.154406983	-0.090816921	0	0	0	0	0
6	49912162	49914361	-	-0.015232191	-0.049218873	-0.077545649	-0.014773206	0	0	0	0	0.215640317
6	49916562	49918361	-	0.090095372	-0.106685799	-0.101023453	0.011754563	1	0	0	0	0.45616221
6	52124960	52151559	-	0.504474548	0.9131489	1.020697496	0.816989784	1	1	1	1	18.64640202
6	52343760	52346959	-	-0.001774863	-0.006868676	0.007501327	-0.00587874	0	0	0	0	1.670694092
6	52365560	52382959	-	0.21270273	0.304285177	0.202084837	0.209666201	1	1	1	1	1.201751476
6	52406960	52412159	-	-0.004110832	-0.009257301	0.012783442	-0.040439423	0	0	0	0	0.059651981
6	52436160	52442759	-	0.243814759	0.00986214	0.128407366	0.113321517	1	0	1	1	0.190758742
6	52858959	52860358	-	0.017490774	-0.171161605	-0.149534345	-0.049919104	0	0	0	0	0.026066412
6	52867959	52883958	-	-0.094967122	-0.162670325	-0.236924119	-0.199786317	0	0	0	0	0.713893858
6	52922759	52927358	-	0.018149992	-0.125148107	-0.12263911	-0.05745427	0	0	0	0	0.186431512
6	53118559	53176158	-	0.045706474	0.584593743	0.646826706	0.263534116	1	1	1	1	7.742719948
6	53183359	53214558	-	0.028313031	0.145915233	0.195953998	-0.014120618	0	1	1	0	0.515814191
6	53222959	53225158	-	0.379059649	0.118115503	0.218067721	0.300887491	1	1	1	1	0.082938584
6	53403359	53406558	-	-0.006972613	-0.056809306	-0.059937693	-0.040805217	0	0	0	0	0.09693447
6	53408559	53410158	-	0.139754613	-0.06786069	-0.012177854	0.055070996	1	0	0	1	0.159656773
6	56351357	56357756	-	-0.082480768	-0.152464243	-0.129170971	-0.130525077	0	0	0	0	0.042765207
6	56369157	56374356	-	-0.054378844	-0.061610655	-0.13504789	-0.10485826	0	0	0	0	0.038598341
6	56405757	56408356	-	0.065678394	-0.1621677	-0.103265041	-0.038982422	1	0	0	0	0.168429124
6	56812556	56820955	-	0.090517562	-0.146244196	-0.038219424	-0.032290377	1	0	0	0	0.414890391
6	56909556	56911755	-	0.336071278	-0.018947932	0.178510429	0.278326419	1	0	1	1	0.348342051
6	56956556	57040555	-	0.023024108	0.368586812	0.471796853	0.418417575	0	1	1	1	2.61185448
6	57080756	57087755	-	0.240562469	-0.226336793	0.004326325	0.145037905	1	0	0	1	0.323223508
6	58271755	58288554	-	0.119138379	0.04135396	0.066068472	0.156798301	1	0	0	1	0.84824449
6	64150351	64152150	-	-0.01000599	-0.006162973	-0.03116492	-0.01501334	0	0	0	0	0
6	64307551	64308950	-	-0.013193398	-0.117663238	-0.12610635	-0.063556684	0	0	0	0	0
6	64344550	64348749	-	0.212811646	-0.093754636	0.057846681	0.117406712	1	0	0	1	0.243286512
6	67772348	67775347	-	-0.014511378	-0.116827168	-0.116672519	-0.076877341	0	0	0	0	0.04257514
6	68072748	68073947	-	-0.012668408	-0.063630232	-0.059079264	-0.027286668	0	0	0	0	0
6	68579947	68600746	-	1.594078026	2.134286626	2.331233164	1.859364915	1	1	1	1	36.31226635
6	68730747	68738346	-	-0.073902251	-0.384860274	-0.307031273	-0.194004007	0	0	0	0	0.004801707
6	68747547	68755746	-	0.582560919	-0.111851444	0.336659667	0.549680414	1	0	1	1	0.585222737
6	68782147	68784746	-	-0.035036826	-0.121679318	-0.105633769	-0.047366738	0	0	0	0	0.133339723
6	69344147	69348346	-	0.036256529	-0.138745741	-0.117559999	-0.039112505	1	0	0	0	0.230253306
6	69363147	69365546	-	0.177515161	-0.206525842	0.014639142	-0.020589705	1	0	0	0	0.372532471
6	69384547	69388346	-	-0.046659978	-0.187272821	-0.096692277	-0.09933859	0	0	0	0	0.39854172
6	69469547	69471746	-	-0.027551134	-0.153907387	-0.135364614	-0.063872005	0	0	0	0	0.381517484
6	70478946	70494945	-	-0.115578732	-0.104208914	-0.146106815	-0.185431277	0	0	0	0	0.177903262
6	70496546	70500945	-	-0.095210084	-0.102342236	-0.13550517	-0.13223227	0	0	0	0	1.144552453
6	70504946	70506945	-	0.176425823	-0.021570455	0.058804067	0.088103454	1	0	1	1	0.100355686
6	71103345	71106744	-	0.564632671	-0.158471838	0.180342536	0.440700794	1	0	1	1	10.03556861
6	71121145	71124944	-	0.395234821	0.026060051	0.22516712	0.41509448	1	0	1	1	0.369731475
6	71376745	71378544	-	0.214711755	-0.045743697	0.072971509	0.153171856	1	0	1	1	0.091232442
6	71449945	71452144	-	-0.01381009	0.032389592	0.018023709	0.002513834	0	0	0	0	0.016587717
6	73266944	73270743	-	0.316625605	-0.152047101	0.168250255	0.221759103	1	0	1	1	0.110439272
6	73330744	73334143	-	0.055296038	-0.044705868	-0.054782695	-0.003223733	1	0	0	0	0.096599056
6	73996943	74020542	-	0.181972541	-0.01919445	0.101943642	0.206665108	1	0	1	1	0.36029083
6	74098343	74099542	-	0.133099577	-0.04194581	0.045285153	0.079849747	1	0	0	1	0.532189244
6	74222543	74234142	-	1.322879358	1.498928238	1.827808061	1.529676677	1	1	1	1	1268.648451
6	74305143	74364742	-	-0.063781496	-0.26771891	-0.412900125	-0.171901249	0	0	0	0	0.19103706
6	75946141	75954140	-	0.326046955	0.153335261	0.368242012	0.528661012	1	1	1	1	27.72325828
6	75961541	75987140	-	-0.136925197	-0.147704783	-0.108074318	-0.231699718	0	0	0	0	1.422655891
6	75992141	75997540	-	0.208429938	-0.221713672	-0.114800762	0.085978193	1	0	0	1	0.702827701
6	76331541	76426940	-	-0.23393929	0.063392221	0.139608123	-0.082224115	0	1	1	0	0.942352707
6	76457541	76459740	-	0.026082737	-0.124873239	-0.063806558	-0.013853334	0	0	0	0	0.016587717
6	79776938	79790137	-	0.18485958	-0.19482165	0.032245852	0.170207841	1	0	0	1	0.499013811
6	79942538	79944337	-	0.182307979	-0.009013031	0.08038103	0.118491072	1	0	1	1	0.15205407
6	80340538	80342337	-	0.044194939	-0.077006902	-0.069412349	0.008525013	1	0	0	0	0.081095504
6	80815338	80817137	-	0.230058841	-0.119733174	-0.001778388	0.116710746	1	0	0	1	0.030410814
6	82456136	82463735	-	0.095175357	-0.052774527	-0.050373568	0.00818374	1	0	0	0	0.254490496
6	82877536	82913935	-	-0.200024411	-0.011617032	0.041950843	-0.081706536	0	0	0	0	1.370491737
6	82916736	82958335	-	0.009974596	-0.003996479	-0.002027112	0.018262461	0	0	0	0	1.039084879
6	83639535	83656134	-	-0.023001022	0.026796572	0.019645809	-0.059028432	0	0	0	0	0.157183605
6	83717535	83775734	-	-0.134342688	-0.302524949	-0.330943737	-0.242989041	0	0	0	0	0.267113541
6	83776935	83778334	-	0.057192794	-0.076791249	-0.030180441	-0.006320965	1	0	0	0	0
6	83828935	83841534	-	-0.139605188	-0.288756931	-0.317765783	-0.221057534	0	0	0	0	0.13033206
6	83861135	83903534	-	0.132345411	0.401156844	0.483071963	0.47564365	1	1	1	1	3.904059967
6	84139735	84141334	-	0.086181518	0.010135303	-0.018397055	0.043370693	1	0	0	1	0.102636497
6	84569135	84570334	-	0.183046473	0.008098739	0.083976329	0.104486239	1	0	1	1	0.136848663
6	84763935	84768334	-	-0.037398738	-0.1262706	-0.087269001	-0.087455004	0	0	0	0	0.190758742
6	84898735	84938133	-	-0.102706519	-0.329681694	-0.379042204	-0.233458811	0	0	0	0	0.150514194
6	84977334	84979933	-	0.230412493	-0.174991381	0.1202809	-0.11310007	1	0	1	0	0
6	85421534	85475133	-	0.127220444	0.165314435	0.227473015	0.302685047	1	1	1	1	1.439974736
6	85482934	85484333	-	0.026087898	-0.016973149	0.001187662	0.016710265	1	0	0	1	0.026066412
6	86209933	86305332	-	-0.101975125	0.152049425	0.203327285	0.137743949	0	1	1	1	1.410181958
6	86308533	86354532	-	0.288646081	0.922273626	1.128996107	0.763246872	1	1	1	1	2.468035885
6	86381733	86390732	-	1.063671041	0.517696402	1.076466063	1.105783139	1	1	1	1	19.58861897
6	88038132	88039331	-	0.019284948	0.019694915	0.045250251	0.025323053	1	0	1	1	0.228081105
6	88116932	88119131	-	0.042277865	-0.071061011	-0.04374944	0.125198316	1	0	0	1	0.074644725
6	88181332	88183531	-	0.184537471	-0.094537761	-0.020355859	0.090817704	1	0	0	1	0.124407875
6	88198732	88300731	-	-0.014919568	0.319976152	0.400326028	0.306392486	0	1	1	1	0.962233931
6	88311332	88413131	-	0.059492364	0.394565784	0.4786084	0.392507515	1	1	1	1	2.28565049
6	89129531	89131130	-	0.102205463	-0.02922447	-0.014879743	0.046100205	1	0	0	1	0.034212166
6	89581931	89600930	-	-0.210189598	-0.185776073	-0.176898334	-0.264358001	0	0	0	0	0.121003028
6	89604131	89616930	-	-0.120719309	-0.069064361	-0.106855722	-0.156412537	0	0	0	0	0.392014399
6	89668531	89674330	-	0.275678132	0.007047982	0.114737373	0.207688201	1	0	1	1	0.217070293
6	90058131	90063129	-	0.191188034	-0.04532942	0.049344092	0.07718227	1	0	0	1	0.127750969
6	90343130	90349129	-	0.436183162	0.220065536	0.32533014	0.522892568	1	1	1	1	8.162262469
6	90518530	90530729	-	0.224316671	0.119322652	0.098914388	0.183513618	1	1	1	1	0.267714871
6	90531330	90540329	-	0.417800162	0.102860974	0.218290703	0.381136452	1	1	1	1	0.196656597
6	91005730	91007129	-	0.027636632	-0.013724972	0.01168296	0.006790173	1	0	0	0	0.013033206
6	91219330	91247529	-	-0.222979902	0.008718647	-0.021567438	-0.100994347	0	0	0	0	3.525066266
6	91250130	91297729	-	0.004314457	-0.002034034	0.105018013	0.050318793	0	0	1	1	1.645250591
6	91761929	91763928	-	0.004912222	-0.097751204	-0.107117896	-0.038455622	0	0	0	0	0.100355686
6	95944726	95947525	-	-0.023926412	-0.038891428	-0.039624421	-0.024086022	0	0	0	0	0.13033206
6	95965326	95968125	-	0.347284217	-0.048697831	0.114128939	0.263885049	1	0	1	1	0.032583015
6	96964525	96971124	-	0.476701628	-0.020805088	0.22020186	0.381358107	1	0	1	1	0.840444313
6	97244925	97248124	-	-0.023664343	-0.057945387	-0.094504514	-0.055536164	0	0	0	0	3.250155743
6	97283725	97285724	-	0.063971846	-0.109385797	-0.050347217	0.025047829	1	0	0	0	0.182464884
6	97338125	97346924	-	0.238355725	0.012387087	0.147385158	0.229006207	1	0	1	1	6.467136052
6	97371325	97373324	-	0.234029285	-0.003694927	0.065967112	0.149624008	1	0	1	1	0.072985954
6	97638925	97731924	-	-0.121725272	0.133796162	0.196452462	0.099371624	0	1	1	1	0.647259841
6	99281723	99285722	-	0.125397427	-0.004644385	0.021900851	0.124285096	1	0	0	1	0.374053012
6	99312123	99396322	-	-0.142384509	-0.212723559	-0.255478395	-0.205265266	0	0	0	0	0.998572666
6	99868323	99874522	-	0.38195571	0.147723352	0.404387059	0.335788652	1	1	1	1	1.57743835
6	99907123	99964522	-	0.029605528	-0.174546775	-0.102075324	0.01793674	0	0	0	0	0.836986131
6	100014723	100017122	-	0.206100826	-0.045604925	0.012150713	0.156316269	1	0	0	1	0.585408169
6	100676322	100677521	-	0.143132982	-0.083870315	0.012393507	0.075013023	1	0	0	1	0.015205407
6	101288522	101323321	-	-0.244349921	-0.2782291	-0.311355532	-0.293222007	0	0	0	0	0.521178432
6	101325522	101330121	-	0.196390497	-0.153730559	-0.059536389	0.104789246	1	0	0	1	0.813158721
6	105268719	105308118	-	-0.198740883	-0.427908613	-0.406743802	-0.314169988	0	0	0	0	0.169960945
6	105399119	105408318	-	0.243758236	-0.480412401	-0.197072937	0.093903761	1	0	0	1	0.372863023
6	105507518	105508917	-	-0.01057334	-0.000906743	0.030581321	-0.01441362	0	0	0	0	0.104265648
6	105623918	105624717	-	0.023092581	-0.038229952	-0.019541952	0.018143843	1	0	0	0	0
6	105624918	105628317	-	0.027174314	-0.068203576	-0.054100666	-0.022815649	1	0	0	0	0.010733228
6	105722718	105846517	-	-0.104315899	0.095318036	0.020758786	-0.154406746	0	1	0	0	0.499641322
6	105848918	105851517	-	0.150967061	-0.025359522	0.02953161	0.052765552	1	0	0	1	0.01403576
6	106544718	106547317	-	0.112509125	-0.180301066	-0.053436159	0.026706616	1	0	0	0	0.063160921
6	106675918	106705717	-	-0.114950952	0.295882117	0.329784622	-0.066880875	0	1	1	0	0.292066274
6	106707118	106735517	-	-0.121971415	0.225253927	0.233412277	-0.152458325	0	1	1	0	0.461944547
6	106737918	106765117	-	-0.072727601	-0.094836924	0.039821141	-0.187408329	0	0	0	0	0.626552211
6	106767318	106774117	-	0.31819886	0.062645927	0.233113622	0.243409195	1	0	1	1	0.187831498
6	107284317	107286916	-	-0.090085741	-0.244749749	-0.240920499	-0.153918682	0	0	0	0	0
6	107398717	107400516	-	0.014352305	0.041781361	0.032487723	0.013037478	0	1	0	0	0.020273876
6	107432517	107438316	-	0.206222093	-0.142700949	0.023457683	0.153885498	1	0	0	1	0.088086496
6	107771317	107781516	-	0.301364116	-0.103382202	-0.018981474	0.189812786	1	0	0	1	0.420384781
6	108258116	108262515	-	-0.037983063	0.096624084	0.100294265	-0.041859058	0	1	1	0	0.132701734
6	108269316	108280515	-	0.244927415	0.107651691	0.112055799	0.133989697	1	1	1	1	0.461049662
6	108353516	108396515	-	0.009472976	-0.013172187	-0.05843501	0.072867579	0	0	0	1	0.578795585
6	108553916	108583315	-	0.227873448	0.279950189	0.341834746	0.171983079	1	1	1	1	0.230253306
6	108674316	108682915	-	0.006063113	-0.137072563	-0.060114606	-0.092199169	0	0	0	0	0.152761298
6	108819716	108822315	-	-0.012093167	-0.047703028	-0.044936088	-0.042277107	0	0	0	0	0.056143041
6	108887916	108895315	-	0.060784016	0.044313997	0.125538858	0.052012304	1	0	1	1	0.113424117
6	108984316	108991315	-	-0.009636584	0.204929336	0.106397886	-0.00127046	0	1	1	0	0.669906788
6	108999516	109005315	-	-0.015499861	0.132268577	0.123933031	0.013664257	0	1	1	0	2.104638056
6	109329716	109331915	-	0.041735635	-0.147333882	-0.039815534	-0.036353766	1	0	0	0	0.058057008
6	109412315	109417514	-	0.344095163	-0.124582884	0.072371124	0.161726073	1	0	1	1	0.694770135
6	109466115	109486114	-	-0.183690492	-0.212973215	-0.233459467	-0.195675038	0	0	0	0	2.166770495
6	109555315	109559114	-	0.154025981	-0.080139322	0.0078672	0.094314444	1	0	0	1	0.03841366
6	109671315	109706514	-	0.492595419	0.860952569	1.091399799	0.828703153	1	1	1	1	10.2776456
6	109763915	109777514	-	0.540737221	0.534753103	0.464281944	0.789437346	1	1	1	1	2.361310261
6	109779515	109805114	-	0.150901795	0.187086916	0.259686062	0.229359609	1	1	1	1	0.712753452
6	110011315	110013114	-	0.073453451	-0.091273121	-0.063806558	0.011921096	1	0	0	0	0.131780194
6	110500115	110503314	-	0.139229232	-0.113236205	-0.062639771	0.06755997	1	0	0	1	0.672839259
6	110512915	110520714	-	-0.129383603	-0.166055809	-0.20604729	-0.174256533	0	0	0	0	0.170768417
6	111132714	111137913	-	0.370712044	-0.076244762	0.086585815	0.280911693	1	0	1	1	2.210632246
6	111194314	111198513	-	0.939396803	0.148049929	0.719799991	0.772483412	1	1	1	1	0.994868057
6	111300514	111304513	-	0.414264919	0.134268133	0.32151182	0.410885199	1	1	1	1	0.264574082
6	111612914	111698913	-	-0.194787793	0.068263365	0.121289363	0.164243749	0	1	1	1	0.842308824
6	111700314	111738313	-	-0.206793148	-0.165922037	-0.138952001	-0.237149429	0	0	0	0	0.252089642
6	111748714	111752713	-	-0.012362471	0.048879747	0.013187088	-0.019740793	0	0	0	0	0.054739465
6	111775714	111783113	-	-0.122145065	-0.158352474	-0.152486828	-0.19641875	0	0	0	0	0.246574167
6	111801714	111806713	-	0.475861046	-0.125963583	0.103457387	0.35094714	1	0	1	1	0.321138196
6	111925914	111927913	-	0.070338758	-0.049354886	-0.024092853	0.050059765	1	0	0	1	0.100355686
6	112229313	112230312	-	0.003314161	-0.024511465	-0.046004034	-0.006772267	0	0	0	0	0.018246488
6	112388713	112409312	-	-0.083477828	-0.371931633	-0.328523728	-0.150554817	0	0	0	0	4.886693029
6	113008713	113011912	-	0.22188178	-0.102117999	0.08754202	0.159595511	1	0	1	1	0.38203585
6	113274312	113277311	-	-0.030580658	-0.041755512	-0.101496133	-0.067355044	0	0	0	0	0.079068116
6	114175312	114176711	-	0.019374685	-0.040062874	-0.001962174	-0.002271545	0	0	0	0	0
6	114253112	114293111	-	-0.061528614	0.12983847	0.2839022	0.198115454	0	1	1	1	3.766987526
6	116572110	116576709	-	0.302822569	0.103325323	0.121532402	0.298906662	1	1	1	1	7.830123492
6	116588110	116602709	-	0.176559951	-0.171551175	-0.045074427	0.147547744	1	0	0	1	4.124206278
6	116953510	116990109	-	-0.122048393	-0.240505706	-0.174017566	-0.130916822	0	0	0	0	1.603796533
6	117137309	117138508	-	0.005679097	-0.03239295	-0.026996858	-0.0041717	0	0	0	0	0
6	117857909	117870908	-	-0.077865486	-0.16514392	-0.155453522	-0.141941168	0	0	0	0	0.769159664
6	117880109	117924108	-	-0.036624296	-0.034171858	0.011735595	0.068762285	0	0	0	1	1.825478224
6	117970509	117986508	-	-0.010235744	-0.067587597	-0.134334083	-0.133558841	0	0	0	0	0.509761269
6	117990909	117997508	-	0.163553741	-0.037509874	0.033235088	0.097150195	1	0	0	1	0.583334704
6	118824108	118827107	-	-0.009424417	0.018525652	-0.039304924	-0.059160603	0	0	0	0	0.188547047
6	118895108	118902107	-	0.012494436	0.082382688	0.060240377	-0.019116778	0	1	0	0	0.028673053
6	118922508	118927307	-	-0.041782222	-0.105519463	-0.12244018	-0.104672682	0	0	0	0	0.060821628
6	118965308	118973107	-	0.013184055	-0.189276388	-0.150511286	-0.093535383	0	0	0	0	0.084214562
6	119028708	119032107	-	0.221822725	-0.275313558	-0.090019749	0.063832439	1	0	0	1	0.160998427
6	119212908	119217707	-	0.293171361	-0.066708019	0.227509412	0.23946429	1	0	1	1	0.836297384
6	119360708	119363907	-	-0.001774863	0.016480449	0.002705085	-0.023654803	0	0	0	0	0.034212166
6	119396308	119400707	-	0.09911926	-0.154853681	-0.049845571	-0.038068899	1	0	0	0	0.356635909
6	119454708	119458307	-	-0.00106855	-0.112280522	-0.151863717	-0.074371851	0	0	0	0	0.005068469
6	119496308	119541707	-	-0.10348168	0.448588131	0.577190709	0.105051885	0	1	1	1	3.246990741
6	119542708	119673106	-	0.063676196	0.447944379	0.558427218	0.079845476	1	1	1	1	0.389140133
6	119887307	119888706	-	0.340260536	-0.053223876	0.147114632	0.244913523	1	0	1	1	0.052132824
6	119945307	119949506	-	0.310226617	-0.207982702	0.24715096	0.024570063	1	0	1	0	0.026066412
6	121650706	121656705	-	0.200034613	-0.16778195	-0.079660983	0.039134191	1	0	0	1	0.030410814
6	122726105	122729504	-	0.041766265	0.02443233	0.063862681	-0.045140433	1	0	1	0	0.069765985
6	122732705	122793904	-	-0.001664056	0.007237267	0.173471905	0.12999511	0	0	1	1	3.042572123
6	122802905	122805504	-	0.015779528	-0.127554048	-0.113262867	-0.018529994	0	0	0	0	0.280715206
6	122863705	122864704	-	-0.001516011	0.007103255	-0.00162443	-0.002078905	0	0	0	0	0.273697326
6	122924705	122932504	-	-0.083309014	-0.038491797	-0.099802472	-0.073409191	0	0	0	0	0.126321843
6	123109905	123111304	-	0.005670302	-0.027857816	-0.015098083	-0.021016914	0	0	0	0	0.013033206
6	125281503	125286502	-	0.156825125	-0.195046904	-0.104409479	0.033679334	1	0	0	0	1.645833252
6	125317703	125321502	-	-0.082222556	-0.07507381	-0.101038924	-0.104920492	0	0	0	0	0.79708344
6	125325503	125332902	-	-0.042552501	-0.101133101	-0.082240422	-0.139185529	0	0	0	0	1.146569878
6	125337103	125345502	-	-0.087383073	-0.063931188	-0.075021555	-0.058609929	0	0	0	0	0.104265648
6	125377903	125404502	-	-0.14059575	-0.418544826	-0.351731439	-0.377528565	0	0	0	0	0.570717231
6	125474503	125476302	-	0.042598842	-0.056717216	-0.036553638	-0.011863705	1	0	0	0	0.375066706
6	125590303	125623902	-	0.225998691	0.457185024	0.482076717	0.442006384	1	1	1	1	6.178825738
6	125963503	125965902	-	-0.025210491	-0.174340892	-0.198794519	-0.090951891	0	0	0	0	0.068424331
6	126100902	126103501	-	0.219811363	-0.305778628	-0.144684841	0.038356691	1	0	0	1	0.610555573
6	126104102	126112901	-	0.204463128	-0.215441918	-0.034789274	0.101820873	1	0	0	1	0.20319953
6	126115102	126131301	-	-0.093322153	-0.160162285	-0.26927137	-0.157442069	0	0	0	0	0.055189996
6	126140702	126148901	-	-0.031123973	-0.141947426	-0.167161191	-0.15085312	0	0	0	0	0.048953993
6	126232502	126253501	-	-0.108709228	-0.11588397	-0.147585726	-0.18213902	0	0	0	0	0.747237143
6	126270302	126274701	-	0.013609593	-0.085979804	-0.121375222	-0.072025318	0	0	0	0	0
6	126287502	126304301	-	-0.16308906	-0.231526766	-0.252867055	-0.219928333	0	0	0	0	0.636454892
6	126379102	126385901	-	-0.03433419	0.086077514	0.094144702	0.063265362	0	1	1	1	0.265647404
6	126407902	126410901	-	-0.033209478	-0.035034835	-0.065683719	-0.011723941	0	0	0	0	0.048657302
6	126419702	126425701	-	0.00865069	0.020387444	0.043479236	0.003148969	0	0	0	0	0.337560035
6	127601101	127653300	-	-0.124908047	0.157783658	0.277804504	0.232516693	0	1	1	1	2.321708349
6	127660701	127666300	-	0.411442601	0.15546352	0.328851501	0.335140905	1	1	1	1	0.387737878
6	130020099	130032298	-	0.10451287	-0.312566277	-0.258378204	-0.096178886	1	0	0	0	0.228828912
6	130339099	130342298	-	0.057505314	-0.061533005	-0.050994138	-0.023713054	1	0	0	0	0.011404055
6	131374698	131385097	-	0.013512391	-0.160597766	-0.213109498	-0.08003826	0	0	0	0	0.070178801
6	131456098	131457897	-	0.032048967	-0.112399939	-0.080913949	-0.032122248	1	0	0	0	0
6	131894898	131949897	-	-0.055843721	-0.040186148	0.041320839	0.011105373	0	0	0	0	3.565695584
6	131951898	131962097	-	0.013158314	-0.344109436	-0.231266113	-0.150403371	0	0	0	0	0.119854384
6	131970698	131977697	-	0.038865941	-0.042938687	-0.0196873	-0.010016869	1	0	0	0	0.682939994
6	132813897	132834696	-	0.054065485	-0.06752023	-0.028160818	-0.082962625	1	0	0	0	0.313172902
6	133089297	133120896	-	0.008029651	-0.379177991	-0.37715017	-0.229676996	0	0	0	0	2.151468852
6	134272896	134280095	-	0.328688069	-0.167267935	0.113095244	0.20238369	1	0	1	1	0.55246312
6	134489096	134497095	-	0.568195889	0.041868274	0.382642817	0.47896109	1	0	1	1	0.563360329
6	135279695	135377894	-	-0.086014016	0.123115049	0.249710292	0.075960904	0	1	1	1	1.906033379
6	135386895	135394494	-	-0.086060891	-0.292713146	-0.353388455	-0.230319612	0	0	0	0	0.002400854
6	135398895	135405094	-	-0.016245203	-0.161934854	-0.210849463	-0.128028095	0	0	0	0	0
6	135553695	135557494	-	0.046269594	-0.129265751	-0.105591503	-0.032487569	1	0	0	0	0.028810245
6	135605095	135611894	-	-0.085880167	-0.25684495	-0.242205757	-0.167961151	0	0	0	0	1.108205838
6	135614495	135642094	-	0.187812433	-0.47734588	-0.253938589	0.00824324	1	0	0	0	0.808530989
6	135707095	135716294	-	-0.159414669	-0.301282679	-0.328203568	-0.248793247	0	0	0	0	0.737792791
6	135740895	135820694	-	-0.210537462	-0.444467131	-0.43319368	-0.245938942	0	0	0	0	1.180534079
6	136550494	136572093	-	0.269035126	0.139570682	0.393168971	0.46172965	1	1	1	1	2.389783131
6	136576894	136612493	-	0.248828774	0.464405155	0.717387651	0.384797246	1	1	1	1	6.496467422
6	136870694	136872093	-	0.030580608	-0.016621268	0.004127242	0.004410489	1	0	0	0	0.013033206
6	136933094	136990693	-	-0.166524195	-0.327342561	-0.472078372	-0.38595213	0	0	0	0	0.258491919
6	137039494	137044093	-	-0.036896485	-0.103560843	-0.094401166	-0.109480876	0	0	0	0	0.214197907
6	137097694	137114493	-	0.071674512	-0.177768775	-0.219579344	-0.070988271	1	0	0	0	0.265008522
6	137490094	137491893	-	0.138954	-0.086543342	-0.020734409	0.018652556	1	0	0	0	0
6	137517894	137541093	-	0.070137384	-0.042329083	0.026392594	-0.030599972	1	0	0	0	2.84865435
6	137696893	137698892	-	0.022819779	-0.088763524	-0.060754564	-0.034328836	0	0	0	0	0
6	138175493	138188692	-	0.330537204	-0.387422409	-0.064981543	0.044689314	1	0	0	1	1.443131354
6	138234293	138235292	-	-0.024132805	-0.084227336	-0.092339617	-0.038642899	0	0	0	0	0
6	139218892	139269691	-	-0.273990974	-0.256327869	-0.342569768	-0.351242854	0	0	0	0	1.010022152
6	139306492	139309691	-	0.095900005	-0.134171777	-0.055234753	-0.006414003	1	0	0	0	0.193868939
6	139456092	139457291	-	0.03945184	0.006928633	0.006004018	0.00536953	1	0	0	0	0
6	139691892	139697891	-	0.751184074	0.136069923	0.503211269	0.655727356	1	1	1	1	6.42276391
6	140258291	140259290	-	-0.029175994	-0.096868384	-0.126515921	-0.041684324	0	0	0	0	0
6	140434291	140471890	-	-0.104036134	-0.431831299	-0.396749029	-0.233438017	0	0	0	0	0.758490993
6	141193091	141195290	-	-0.010188202	-0.071484607	-0.07795684	-0.061824299	0	0	0	0	0.572276227
6	141212491	141219690	-	0.01053099	-0.168083282	-0.112537965	-0.040277666	0	0	0	0	7.828250362
6	142237490	142238689	-	-0.015762973	-0.051036935	-0.041134533	-0.03597379	0	0	0	0	0.121643256
6	142340890	142348289	-	-0.112631844	-0.279822452	-0.301298877	-0.21891662	0	0	0	0	0.135615792
6	142348290	142353689	-	0.056405142	-0.256150719	-0.173690615	-0.059707149	1	0	0	0	0.462920168
6	142487290	142504689	-	-0.17862728	-0.066270403	-0.044199227	-0.137688797	0	0	0	0	1.093740654
6	143265689	143267088	-	0.015980704	-0.005775164	-0.009593386	0.01545301	1	0	0	1	0.026066412
6	143439089	143490088	-	0.034148521	-0.316125471	-0.229463299	-0.195050888	1	0	0	0	1.801751284
6	143735889	143772688	-	0.024996531	-0.14782628	-0.100616834	0.09745319	0	0	0	1	6.326771515
6	143774489	143801888	-	-0.182247641	-0.292533789	-0.422242012	-0.235435647	0	0	0	0	1.052835698
6	143811489	143833488	-	0.233814345	0.291654876	0.437643289	0.46459728	1	1	1	1	5.21600752
6	144069689	144125687	-	-0.132736076	-0.275693106	-0.348526091	-0.327671606	0	0	0	0	0.273050541
6	144279888	144290087	-	0.031017526	0.025696799	0.003885805	-0.05017672	0	0	0	0	2.726240029
6	144301888	144306087	-	0.026994389	0.071244031	0.017855102	-0.006380691	0	1	0	0	0.212875698
6	144321288	144329687	-	-0.031920738	-0.351087003	-0.319226407	-0.137636536	0	0	0	0	0.23894211
6	144384088	144386087	-	0.271227765	-0.036667161	0.072971509	0.160739108	1	0	1	1	0.072985954
6	144410688	144417687	-	0.438401297	0.046334345	0.235274511	0.468018664	1	0	1	1	22.65431865
6	144536288	144538887	-	0.062273924	-0.15473186	-0.192599287	-0.035012036	1	0	0	0	0.01403576
6	144904088	144906887	-	-0.089736967	-0.257373193	-0.24625087	-0.153019623	0	0	0	0	0.019549809
6	146054887	146057886	-	0.472082185	-0.240577259	0.134200295	0.270404381	1	0	1	1	0.127725419
6	146109687	146137086	-	0.162745909	0.121563034	0.248175235	0.280316134	1	1	1	1	2.472598955
6	146278287	146286086	-	0.186772879	-0.076854061	0.030439436	0.070259048	1	0	0	1	0.231590045
6	146864086	146865885	-	0.131816879	-0.042968405	0.011472628	0.007730015	1	0	0	0	0.709585659
6	147196486	147219685	-	1.515046159	0.754421244	1.488897139	1.385818952	1	1	1	1	0.221002726
6	147363086	147367285	-	-0.003298481	-0.170237015	-0.128160734	-0.127602785	0	0	0	0	0.008688804
6	148003285	148026084	-	-0.160091038	-0.246084369	-0.293949711	-0.261223393	0	0	0	0	0.232082528
6	149637084	149640683	-	0.230710618	-0.112117794	-0.004077459	0.144873874	1	0	0	1	0.121643256
6	149820484	149868283	-	0.055431219	0.018815269	0.118595022	0.111284214	1	0	1	1	1.129908067
6	149892884	149970283	-	0.025921068	0.15978234	0.179081346	0.215992567	0	1	1	1	1.269474676
6	149976884	150039683	-	0.028801422	0.407529223	0.453321609	0.272586388	1	1	1	1	1.5024298
6	150044284	150068483	-	0.269340454	0.083268847	0.227583398	0.227630905	1	1	1	1	8.260682922
6	150488484	150489883	-	0.243973818	0.008370432	0.105259534	0.180549276	1	0	1	1	0.026066412
6	150569083	150571882	-	0.009967044	-0.049614063	-0.026887944	-0.049928742	0	0	0	0	8.406417861
6	151682483	151696482	-	-0.009584078	0.190910681	0.145295164	0.086203186	0	1	1	1	1.992777195
6	151703483	151713282	-	0.413045688	0.008374651	0.211353642	0.355552054	1	0	1	1	0.251354687
6	151716883	151774482	-	0.366506617	0.77166959	0.922596643	0.91456321	1	1	1	1	1.22055069
6	153188881	153192880	-	-0.052926124	-0.148731489	-0.196695917	-0.101361279	0	0	0	0	0.100355686
6	153195281	153197680	-	0.215863347	-0.219414315	-0.061882985	0.068129691	1	0	0	1	0.410545989
6	153290681	153305880	-	0.603073302	0.773980576	1.004769545	0.809938134	1	1	1	1	6.759603689
6	153310081	153325680	-	0.341920785	0.445547016	0.629131764	0.605774115	1	1	1	1	2.06442641
6	154718680	154754079	-	-0.019525772	0.08653913	-0.033013719	-0.148283534	0	1	0	0	0.430390333
6	154798880	154800479	-	-0.010858682	0.022196614	-0.029394363	-0.029998433	0	0	0	0	0.045616221
6	154806080	154833479	-	0.102527477	-0.115910254	-0.09376878	-0.062696446	1	0	0	0	0.179801163
6	155568080	155637479	-	0.054927361	-0.159430543	-0.106766863	-0.048088049	1	0	0	0	0.773503873
6	157007078	157009877	-	0.328361013	-0.080785405	0.075046703	0.220455191	1	0	1	1	0.013033206
6	157097678	157104477	-	0.367361646	-0.052381814	0.055257832	0.238224385	1	0	0	1	0.147581891
6	157147478	157159877	-	-0.144666138	0.09944209	0.027117507	-0.152474219	0	1	0	0	0.182464884
6	157222478	157226277	-	-0.061366097	-0.011995351	-0.011372643	-0.098331873	0	0	0	0	0.508980992
6	157341278	157343477	-	0.457234759	0.062797176	0.217107314	0.319217584	1	0	1	1	0.298578901
6	157384678	157387877	-	-0.059444636	-0.068484912	-0.069026117	-0.065582181	0	0	0	0	0.039914193
6	157695078	157696477	-	0.075757106	0.020301793	0.005460279	0.054072926	1	0	0	1	0.013033206
6	157708878	157745277	-	0.20243594	0.12966197	0.168409576	0.130264923	1	1	1	1	0.995035149
6	157944478	157948077	-	0.031010292	0.039063686	-0.021224502	-0.012818905	1	0	0	0	0.116574787
6	158049478	158056277	-	-0.008565335	0.024467778	-0.020082737	-0.030529951	0	0	0	0	0.378346303
6	158436477	158445076	-	0.018643533	0.114710242	-0.014496843	-0.059892688	0	1	0	0	0.277940695
6	158449077	158460076	-	0.060551283	0.105055538	0.027432057	-0.019025139	1	1	0	0	0.862561269
6	158463877	158468476	-	0.053789319	0.086604095	-0.001931351	0.025012897	1	1	0	0	0.218164535
6	158470477	158519476	-	0.036017496	0.249788664	0.092520278	0.040119358	1	1	1	1	1.100002585
6	158530077	158534476	-	0.008067671	0.04927194	0.006854585	0.156844524	0	0	0	1	1.521923008
6	158651677	158654276	-	0.262194057	0.028059908	0.113927498	0.134386329	1	0	1	1	0.042107281
6	158666077	158675276	-	-0.075534626	-0.105761726	-0.097483387	-0.113106901	0	0	0	0	0.089249128
6	158677277	158696876	-	-0.034802394	0.0947085	0.057311105	-0.07329747	0	1	0	0	0.109851308
6	158753477	158755476	-	0.007103951	-0.003466329	-0.020619634	-0.029035598	0	0	0	0	0.127725419
6	158758477	158760276	-	-0.023926412	0.011947913	0.007109886	-0.014463551	0	0	0	0	0.111506318
6	158784477	158787476	-	-0.060088288	-0.072363003	-0.121815914	-0.10549838	0	0	0	0	0.018246488
6	158990077	159066276	-	0.210907756	0.620772579	0.606815819	0.454640321	1	1	1	1	3.896654927
6	159185677	159240676	-	0.18675409	0.746190718	0.713280222	0.324595101	1	1	1	1	4.361574232
6	159273877	159276076	-	0.332028926	-0.016914126	0.262380587	0.200284048	1	0	1	1	0.033175433
6	159289877	159291876	-	0.340685147	-0.034688548	0.129792108	0.238541487	1	0	1	1	0.118602174
6	159413277	159422276	-	0.257879447	-0.128882269	-0.053510655	0.136080664	1	0	0	1	0.178410109
6	160097276	160115275	-	0.233337371	0.102814524	0.060673248	0.23779595	1	1	0	1	4.190610165
6	160143076	160150275	-	0.534612696	0.199941625	0.411491979	0.512822204	1	1	1	1	1.505335291
6	160181676	160184075	-	0.380239992	0.286299665	0.450027396	0.536054462	1	1	1	1	6.774008812
6	160184076	160211875	-	0.618061598	0.806087705	0.958737771	0.897988204	1	1	1	1	21.87018847
6	160389276	160394075	-	0.426471308	0.015228944	0.276373747	0.292996513	1	0	1	1	0.121643256
6	160395676	160398675	-	-0.049988374	-0.004647049	-0.05499661	-0.059331877	0	0	0	0	0.15205407
6	160940675	160941874	-	0.116174688	-0.021172737	-0.014662967	0.039149834	1	0	0	1	0.015205407
6	161598875	161604274	-	0.010977573	-0.026600994	-0.094566637	-0.036464705	0	0	0	0	0.013515917
6	161608275	161616474	-	-0.06052723	-0.165577217	-0.250568319	-0.171171041	0	0	0	0	0.071205808
6	161619275	161626674	-	0.068323378	-0.214111962	-0.240912507	-0.165050071	1	0	0	0	0.098629667
6	161644675	161647874	-	0.180992567	-0.08793084	0.007896293	-0.015646504	1	0	0	0	0.068424331
6	161672275	161676274	-	0.186348361	-0.193419941	0.072918387	-0.089044331	1	0	1	0	0.036492977
6	161700475	161736674	-	-0.07222108	-0.479418524	-0.500909516	-0.284780661	0	0	0	0	1.357901649
6	163147674	163148873	-	0.094782432	-0.07798839	-0.05000019	0.012511112	1	0	0	0	0.030410814
6	163832073	163841072	-	0.352924974	-0.242790602	0.063464942	0.251990034	1	0	0	1	0.411559682
6	163871873	163894672	-	-0.177130782	0.039652638	0.088234863	-0.230703691	0	0	1	0	0.605815426
6	163917673	163931872	-	-0.079882108	0.092569706	0.214854729	-0.120690536	0	1	1	0	0.158050568
6	163954673	163998272	-	-0.216809267	0.071699017	0.127425977	-0.198533412	0	1	1	0	5.64636746
6	164746672	164761671	-	0.070033026	-0.185840201	-0.150474961	-0.014276611	1	0	0	0	0.645925689
6	166733271	166756870	-	0.234631809	0.292681026	0.31609134	0.333815822	1	1	1	1	5.228855971
6	166775271	166797470	-	0.071644878	-0.168499765	-0.106310758	0.076316812	1	0	0	1	4.849291957
6	167340670	167370869	-	0.12000828	-0.072629346	-0.138270976	-0.031753239	1	0	0	0	3.844450516
6	167381870	167413669	-	0.317558661	0.558249483	0.550256709	0.647676373	1	1	1	1	2.260154646
6	168222670	168229069	-	-0.019152751	-0.244860724	-0.276783364	-0.167555647	0	0	0	0	0.410545989
6	168231070	168234469	-	-0.070636146	-0.210329274	-0.104372023	-0.166703183	0	0	0	0	0.332730082
6	168239070	168243069	-	-0.024117745	-0.193076949	-0.091893923	-0.174327803	0	0	0	0	0.291943814
6	168255870	168260269	-	0.003177575	-0.339671977	-0.234653822	-0.162749733	0	0	0	0	0.095379371
6	169612669	169613668	-	0.07181779	-0.096868384	-0.029531205	0.038174869	1	0	0	1	0
6	169849068	169852867	-	0.191809825	-0.042932527	0.072776599	0.136763418	1	0	1	1	0.110439272
6	170051068	170103067	-	0.192367041	0.179348012	0.096380841	0.243297093	1	1	1	1	3.18120507
6	170122868	170126067	-	0.245996978	-0.024795421	0.077394405	0.130064402	1	0	1	1	0.473268292
6	170148068	170153267	-	0.65984084	0.245314123	0.512371394	0.721547869	1	1	1	1	3.82825362
6	170841068	170864467	-	0.297127552	0.420641389	0.552574512	0.470924962	1	1	1	1	22.45331765
6	170880668	170894867	-	0.649843776	0.702612324	0.912971151	1.015856342	1	1	1	1	19.29887387
6	170918868	170922667	-	0.233601342	0.000671486	0.105237719	0.172467769	1	0	1	1	0.134447809
6	170923668	170925667	-	0.049656551	-0.098185879	-0.076751927	0.030468923	1	0	0	1	0.164218395
7	147200	149799	-	0.299757031	-0.118802422	0.017855102	0.211610434	1	0	0	1	0.540376771
7	671600	676599	-	0.033929768	3.91E-05	-0.060039776	-0.014179054	1	0	0	0	0.496304484
7	761800	767199	-	0.590250123	0.115630491	0.494213301	0.438911798	1	1	1	1	0.20273876
7	871800	917399	-	0.348335492	0.574256275	0.510637305	0.405520123	1	1	1	1	4.792904338
7	1005800	1015399	-	0.224943181	0.393450362	0.299416024	0.343664583	1	1	1	1	1.573759623
7	1035000	1068799	-	0.336748013	0.668067991	0.442202491	0.374284738	1	1	1	1	0.957130885
7	1083000	1083999	-	0.129835287	0.014328981	0.076584988	0.071696527	1	0	1	1	0.036492977
7	1089600	1094799	-	0.013997401	0.061682447	0.006025631	0.008730047	0	1	0	0	0.035089401
7	1096000	1098399	-	0.010500068	0.04671218	0.040062595	0.017875447	0	1	1	1	0.516983837
7	1103200	1104999	-	0.010408187	0.021536576	-0.011615797	-0.003090587	0	0	0	0	0.020273876
7	1122000	1126999	-	0.042183037	0.068005929	-0.007663101	-0.005046422	1	1	0	0	0.065687358
7	1148800	1178798	-	0.008343992	-0.005648736	-0.098009324	-0.090259274	0	0	0	0	0.127729676
7	1188999	1200998	-	0.360213123	0.311429217	0.361633121	0.425347364	1	1	1	1	1.541828268
7	1201199	1209998	-	0.394684676	0.146792896	0.265317771	0.481103907	1	1	1	1	1.351898912
7	1473199	1502398	-	0.873836127	1.165306174	0.923543844	0.976078428	1	1	1	1	2.560757171
7	1507599	1544798	-	0.277071166	0.825123445	0.504919284	0.469163827	1	1	1	1	1.911466807
7	1578199	1585198	-	0.032040595	0.176292094	0.102540847	0.107167248	1	1	1	1	1.021803349
7	1604599	1611198	-	0.511223638	0.220404846	0.347307249	0.494276672	1	1	1	1	6.894960913
7	1778399	1782398	-	0.060993039	0.049565214	0.027279216	0.044531329	1	1	0	1	1.008118483
7	1853399	1896398	-	0.946168239	1.480491291	1.369705965	1.231413963	1	1	1	1	0.386995288
7	1918799	1920598	-	-0.003698498	0.024788587	-0.010369743	-0.012513	0	0	0	0	0.040547752
7	2101199	2109398	-	0.020216668	0.235220822	0.167107144	0.043869976	0	1	1	1	0.060079901
7	2111199	2119798	-	0.065713281	0.273827556	0.173050904	0.052461944	1	1	1	1	0.012730108
7	2140199	2143398	-	0.013449051	0.033955321	0.060166363	0.005874199	0	0	1	0	0.017106083
7	2146599	2149998	-	0.092527498	0.089183291	0.094192848	0.00955967	1	1	1	0	0.499095123
7	2151199	2273398	-	0.156248455	0.67477467	0.469941776	0.281056294	1	1	1	1	0.130652024
7	2273599	2283198	-	0.599854301	0.6889135	0.728294981	0.754417368	1	1	1	1	3.869776078
7	2341798	2344997	-	0.259051215	-0.004564668	0.214462568	0.076200655	1	0	1	1	0.068424331
7	2348198	2354397	-	0.201405452	0.07840114	0.057746695	0.11402476	1	1	0	1	0.052973676
7	2391798	2395197	-	0.469692888	-0.014697448	0.25027694	0.384552966	1	0	1	1	1.293354029
7	2442398	2444197	-	0.163855355	0.032361849	0.095169643	0.124231406	1	0	1	1	0.263560388
7	2455798	2487197	-	0.040453614	0.366449797	0.205874928	0.21210685	1	1	1	1	0.316698604
7	2576998	2595997	-	0.305358528	0.330992096	0.263457626	0.281918343	1	1	1	1	2.281771389
7	2597998	2599797	-	0.051699441	-0.058587446	-0.032080315	0.019334627	1	0	0	0	0.020273876
7	2760198	2772997	-	0.035555541	0.059902613	-0.003541061	-0.002270707	1	0	0	0	5.004954743
7	2794798	2797997	-	0.041158179	-0.149695902	-0.104497078	-0.045387955	1	0	0	0	0.079828387
7	2865398	2884797	-	0.031650518	-0.039957814	-0.12073875	-0.074377781	0	0	0	0	0.126032446
7	4659396	4660395	-	0.072560347	-0.016326025	-0.011907598	0.039100578	1	0	0	1	0.054739465
7	4728196	4779595	-	0.131325044	0.533779538	0.415316984	0.089781609	1	1	1	1	0.07632286
7	4779996	4784995	-	0.018557752	0.168053138	0.164833012	0.041364524	0	1	1	1	0.208009968
7	4912796	4923395	-	0.024773901	-0.098145201	-0.081921819	-0.040354639	0	0	0	0	0.132545246
7	5345796	5467195	-	0.577815134	1.088957282	0.953381549	0.753496745	1	1	1	1	0.189829611
7	5467196	5469795	-	0.171364059	0.126674731	0.090494057	0.194387935	1	1	1	1	0.049125161
7	5509196	5526395	-	0.142713499	0.215109012	0.105938729	0.186462245	1	1	1	1	0.255663006
7	5550396	5554195	-	0.187402605	-0.010016838	0.134143825	0.132747659	1	0	1	1	0.139249517
7	5563596	5573195	-	0.921724684	1.482033944	1.363614983	1.188846141	1	1	1	1	74.15486919
7	5594396	5596995	-	0.413864532	0.014876492	0.236335251	0.247011065	1	0	1	1	0.056143041
7	5609196	5610595	-	0.073605223	-0.025268583	0.001040722	0.037860594	1	0	0	1	0.013033206
7	5613596	5615195	-	0.278219985	-0.042960093	0.13192083	0.158898388	1	0	1	1	0
7	5657996	5801595	-	0.030511331	0.593063802	0.482840956	0.172670504	1	1	1	1	0.752731178
7	5803996	5821394	-	0.144130961	0.15531749	0.1806274	0.081051374	1	1	1	1	0.218131478
7	5861795	5863194	-	0.209386222	-0.026216094	0.135651612	0.147289612	1	0	1	1	0.026066412
7	6015395	6049994	-	0.284629598	0.093278777	0.118829892	0.268654693	1	1	1	1	0.811599584
7	6050195	6099394	-	0.573393494	0.797833383	0.943403074	0.824212609	1	1	1	1	6.949983583
7	6119595	6121994	-	0.353494358	-0.074100467	0.078597166	0.27272466	1	0	1	1	0.32691625
7	6310995	6312794	-	0.096593113	-0.059825966	-0.032958812	0.029713204	1	0	0	1	0.020273876
7	6385795	6389194	-	0.199093542	-0.004798448	0.047583735	0.138164572	1	0	0	1	0.10196567
7	6423595	6488394	-	0.292353557	0.866857369	0.808408557	0.65292471	1	1	1	1	3.383203054
7	6499795	6524394	-	0.409172251	1.011338725	1.053958368	0.854908631	1	1	1	1	9.638744574
7	6542995	6544194	-	0.02453625	-0.023494341	-0.012043568	0.005541029	1	0	0	0	0
7	6724195	6746994	-	0.2306023	0.468498273	0.593621104	0.44497146	1	1	1	1	4.108661024
7	6848995	6866594	-	0.149888428	0.107263637	0.1378029	0.164030247	1	1	1	1	0.842863355
7	7142794	7145393	-	0.095503724	-0.219476616	-0.011778354	-0.059575197	1	0	0	0	0.224572165
7	7644594	7652393	-	-0.156512284	-0.174357813	-0.169404595	-0.081467791	0	0	0	0	1.670255475
7	7672194	7682193	-	0.433837103	0.033467304	0.248543319	0.462120168	1	0	1	1	5.46482327
7	8007594	8010593	-	0.243873617	-0.087447427	-0.003648032	0.130669138	1	0	0	1	0.237204349
7	8177193	8183792	-	-0.039222806	-0.078861596	-0.141816836	-0.111964516	0	0	0	0	0.478279165
7	8296593	8298792	-	0.016164907	-0.004885839	0.013804739	0.008860967	0	0	0	0	0.124407875
7	8300193	8302592	-	0.120427366	-0.131747448	-0.074352134	0.026026015	1	0	0	0	0.243286512
7	8797193	8805792	-	0.014342462	-0.517355302	-0.360342616	-0.169805121	0	0	0	0	0.910202734
7	10670791	10672390	-	-0.032616058	-0.013801083	-0.030553563	-0.012615633	0	0	0	0	0.387737878
7	10676591	10683990	-	-0.013700801	0.119600879	0.102811826	0.018572589	0	1	1	0	0.202190817
7	10728791	10746390	-	-0.03933706	0.27591537	0.315304462	0.09117583	0	1	1	1	0.273697326
7	10758791	10782990	-	-0.076792838	0.007643689	0.128904069	-0.110396235	0	0	1	0	0.363421793
7	10786591	10820990	-	0.039230602	-0.059348666	0.052318312	-0.01154748	1	0	0	0	0.27581901
7	10821991	10826990	-	-0.101382036	-0.495803004	-0.409622172	-0.229365463	0	0	0	0	0.032843679
7	10970791	10980990	-	0.390450445	0.117721326	0.352736683	0.440554009	1	1	1	1	32.92060056
7	12347390	12445589	-	-0.110284587	-0.067028541	0.064347108	-0.020559279	0	0	1	0	5.114033602
7	12535990	12537389	-	-0.064606503	-0.150247826	-0.179333427	-0.07834954	0	0	0	0	0
7	12678790	12685389	-	-0.005047718	-0.049056288	-0.084821829	-0.079728976	0	0	0	0	0.069115486
7	12748390	12756989	-	0.442676139	-0.164612166	0.150833687	0.350211212	1	0	1	1	0.180343199
7	12765390	12769389	-	0.133658504	-0.216453937	-0.043867665	0.046658293	1	0	0	1	0.054739465
7	12785989	12787988	-	0.050655237	-0.089940492	-0.054257674	-0.016471712	1	0	0	0	0
7	13844589	13846588	-	-0.002800422	-0.047733336	-0.040107033	-0.018118532	0	0	0	0	0.018246488
7	14009188	14020787	-	-0.118630836	-0.219452868	-0.279836733	-0.216868263	0	0	0	0	0.147859475
7	14022188	14032587	-	0.246884875	-0.339655923	-0.134459119	0.068432557	1	0	0	1	0.215799815
7	16281586	16298185	-	-0.087943215	-0.147176408	-0.143371599	-0.193515127	0	0	0	0	0.436376861
7	16300986	16308385	-	0.71522088	0.128404957	0.607213476	0.692109285	1	1	1	1	0.821091977
7	16396586	16417185	-	-0.135495462	0.020268582	-0.007840657	-0.130067756	0	0	0	0	0.270154318
7	16457186	16462185	-	0.707367157	0.176302029	0.530394873	0.643300582	1	1	1	1	0.240853647
7	16463386	16466585	-	-0.032826206	-0.128360842	-0.13542565	-0.059496589	0	0	0	0	0.171060829
7	16500786	16505985	-	-0.02277804	-0.3345627	-0.280641149	-0.144247812	0	0	0	0	2.37555243
7	16601986	16603185	-	-0.015307171	-0.057946751	-0.063713167	-0.036959389	0	0	0	0	0
7	16635986	16686985	-	0.09254325	0.002512621	0.111752965	0.05893028	1	0	1	1	2.30191973
7	16695186	16698385	-	-0.044520315	-0.164892978	-0.114976789	-0.128634962	0	0	0	0	0.171060829
7	16811186	16812785	-	-0.033033144	-0.026353137	-0.019306699	-0.04328962	0	0	0	0	0.02280811
7	17977785	17981584	-	0.347023642	-0.055354761	0.045339896	0.204153589	1	0	0	1	0.849902222
7	19735384	19744983	-	-0.169836426	-0.24841753	-0.22452336	-0.158929265	0	0	0	0	5.359905962
7	19746384	19748782	-	0.14329812	-0.003240775	-0.005884673	0.082523908	1	0	0	1	0.646499171
7	20252383	20257182	-	0.068685095	-0.294380244	-0.15790132	-0.019466419	1	0	0	0	0.190067587
7	20822983	20828182	-	0.097129524	-0.046504573	-0.02639019	0.035536333	1	0	0	1	0.122812903
7	20835783	20838782	-	0.075166738	-0.097958645	-0.098600864	-0.014020276	1	0	0	0	0.170300558
7	20874583	20876782	-	0.14548404	-0.085371086	0.015179254	0.076500547	1	0	0	1	0.016587717
7	21984382	21985581	-	0.044904515	-0.014840523	0.022357425	0.001986201	1	0	0	0	0
7	22503981	22539780	-	-0.021885292	-0.074388187	-0.13950739	-0.030373302	0	0	0	0	0.579504394
7	22685981	22709780	-	0.03607034	-0.138476717	-0.065165122	-0.068320172	0	0	0	0	0.826458591
7	22733381	22749580	-	0.185555284	-0.270226826	-0.207051344	0.030500481	1	0	0	0	1.387634178
7	22850981	22863380	-	0.412400608	0.094663598	0.290893767	0.397838038	1	1	1	1	19.99609118
7	23051981	23054380	-	0.275617876	-0.075710922	0.064649962	0.192565425	1	0	1	1	0.418148692
7	23141181	23146380	-	0.33058095	-0.015275858	0.074154717	0.276354158	1	0	1	1	1.000047921
7	23475180	23516779	-	0.53549175	0.140853341	0.344688653	0.466256124	1	1	1	1	0.602660458
7	23529380	23531779	-	0.19228096	0.066787135	0.239043058	0.351659051	1	1	1	1	0.45616221
7	23536980	23572179	-	0.226778614	0.56939477	0.697757738	0.563044096	1	1	1	1	2.387076108
7	23636780	23637979	-	0.062254246	-0.047355376	-0.00064216	0.013610819	1	0	0	0	0.228081105
7	23838380	23842379	-	0.27201605	-0.20648714	0.134463148	-0.098846876	1	0	1	0	0.004561622
7	24612179	24614578	-	0.024891219	-0.120758469	-0.057958001	-0.015443397	0	0	0	0	0.144451366
7	24641979	24643378	-	-0.011401295	-0.008732451	-0.004493092	-0.017008004	0	0	0	0	0.078199236
7	24815179	24834578	-	0.046111279	0.027522194	-0.014427	0.0883069	1	0	0	1	1.599859626
7	24922179	24932578	-	-0.080841852	-0.151608772	-0.162569078	-0.164730233	0	0	0	0	1.247428196
7	25018379	25020578	-	0.299949413	-0.004161512	0.070852632	0.20111439	1	0	1	1	0.182464884
7	25157579	25165778	-	0.658824772	0.61717608	0.930975339	0.84082839	1	1	1	1	37.82363531
7	25217579	25220378	-	0.109240626	-0.047868401	0.06550826	0.079992303	1	0	1	1	0.078199236
7	25771978	25772977	-	0.039994477	-0.033306489	-0.02619903	0.009585969	1	0	0	0	0
7	25782778	25783977	-	0.036368843	0.016575278	0.013942717	0.020372046	1	0	0	1	0.015205407
7	25894378	25897177	-	0.434277021	-0.169272586	0.19111336	0.308495102	1	0	1	1	0.058649427
7	25899578	25903577	-	0.223035416	-0.266018054	-0.038045965	0.132646656	1	0	0	1	0.02280811
7	25979578	25980977	-	0.0563255	-0.015668121	-0.008599186	0.014696978	1	0	0	0	0
7	25988178	25991177	-	0.2428894	0.052937852	0.243783679	0.27242548	1	0	1	1	1.082624977
7	26191178	26192777	-	0.134520494	0.003895779	0.055462786	0.062265819	1	0	1	1	0.182464884
7	26223778	26241977	-	0.950065011	1.663121359	1.88241661	1.472651547	1	1	1	1	39.91970738
7	26330978	26332377	-	0.044014637	-0.100474778	-0.049004849	0.008004552	1	0	0	0	0.013033206
7	26437578	26439177	-	0.078581426	-0.032384431	0.010499247	0.055205105	1	0	0	1	0.045616221
7	26903177	26904976	-	0.340035431	0.019369364	0.178513048	0.277447817	1	0	1	1	0.131780194
7	27655377	27703776	-	-0.019587862	-0.222862051	-0.264311921	-0.133984437	0	0	0	0	0.389057356
7	27777577	27782776	-	0.321993535	-0.138415037	0.018454209	0.205882224	1	0	0	1	0.133339723
7	29688775	29691374	-	0.005661798	0.036780817	0.05727805	-0.009197831	0	0	1	0	2.561526254
7	29721175	29725974	-	0.108052752	-0.250399996	-0.192382156	-0.020085071	1	0	0	0	0.615818983
7	30051575	30069774	-	0.256917107	-0.255801309	-0.063654079	0.053541802	1	0	0	1	3.249278508
7	30173975	30175174	-	0.029606025	-0.02410681	-0.003180569	0.003355611	1	0	0	0	0.167259477
7	30188775	30192374	-	0.01385355	0.063887566	0.026196142	-0.009898283	0	1	0	0	0.258491919
7	30322974	30327973	-	0.127811511	-0.209649695	-0.11226557	0.013903571	1	0	0	0	0.164218395
7	30517374	30518773	-	0.112303119	-0.001357521	0.027867847	0.055401812	1	0	0	1	0
7	30534374	30545573	-	0.320249051	0.04321765	0.155376366	0.292372587	1	0	1	1	4.089168378
7	30597174	30628973	-	-0.059554419	-0.085788766	-0.07492312	-0.035211784	0	0	0	0	2.221710787
7	32524373	32530971	-	0.300321753	0.057146153	0.226626169	0.359481638	1	0	1	1	12.00579672
7	32714772	32717571	-	-0.068931548	-0.12945465	-0.160052666	-0.100692129	0	0	0	0	0.188981487
7	32753572	32761771	-	-0.127563351	-0.21184613	-0.275953952	-0.130978653	0	0	0	0	0.331552045
7	32764772	32771771	-	0.096764779	-0.265509537	-0.186134767	-0.04921717	1	0	0	0	0.281517249
7	32903772	32919571	-	-0.045952974	0.397608864	0.464869587	0.295646512	0	1	1	1	6.366638636
7	32924172	32932971	-	0.432377242	0.057141487	0.359130555	0.339279757	1	0	1	1	0.267476932
7	32944372	32946371	-	0.25810751	-0.033118583	0.070501093	0.177079029	1	0	1	1	0.063862709
7	32953972	32983171	-	0.12410174	0.053084974	0.065799143	0.109761517	1	0	0	1	0.889203869
7	33095972	33103571	-	0.215764901	-0.091371908	-0.084508813	0.102667691	1	0	0	1	0.302507571
7	33131972	33149571	-	0.030354712	0.042383669	0.083437688	0.135095387	0	0	1	1	1.507408756
7	33168172	33169771	-	0.108847667	-0.08482061	-0.090791827	0.052272775	1	0	0	1	0.193868939
7	34214371	34215570	-	0.006483088	-0.015519739	0.008930469	-0.008439394	0	0	0	0	0
7	35074970	35077969	-	0.179794406	-0.03480668	0.031928009	0.067941455	1	0	0	1	0.103396767
7	35729370	35735569	-	0.318261721	-0.0494125	0.050502583	0.196393725	1	0	0	1	1.003556861
7	35838570	35842169	-	0.366413849	-0.079496743	0.083523441	0.25355713	1	0	1	1	0.85657126
7	38228768	38233567	-	-0.029165387	-0.04532942	-0.018339991	-0.052865543	0	0	0	0	0.060821628
7	38350567	38351966	-	0.164854277	-0.008474563	0.077638157	0.094087317	1	0	1	1	0.052132824
7	38375167	38382766	-	0.066904366	-0.254657894	-0.209857723	-0.019784142	1	0	0	0	1.058776497
7	38898167	38909366	-	-0.089633605	-0.031396977	-0.094814682	-0.112316871	0	0	0	0	0.162915075
7	38947567	38949166	-	0.046007092	-0.12945465	-0.091262354	-0.003264487	1	0	0	0	0.159656773
7	39052367	39054766	-	0.068113286	-0.146662658	-0.099108871	-0.021333366	1	0	0	0	0.448559506
7	39660566	39665765	-	0.399360375	-0.045812569	0.23500303	0.352925517	1	0	1	1	0.312295667
7	39685766	39688565	-	-0.008402927	0.023757498	0.047596725	-0.013787885	0	0	0	0	0.091232442
7	39756766	39762565	-	0.479141069	-0.083950689	0.362316508	0.405327439	1	0	1	1	0.031459463
7	39987766	39994165	-	0.568291164	0.139112966	0.302093694	0.43364107	1	1	1	1	0.761220687
7	40164966	40175365	-	0.293545836	0.159428302	0.349247702	0.431442696	1	1	1	1	4.344067811
7	42949364	42952163	-	0.186043216	0.049106116	0.047456976	0.215276677	1	0	0	1	2.508892152
7	42954364	42972963	-	0.273184395	0.202274967	0.289385735	0.260307986	1	1	1	1	13.4700286
7	43097363	43099562	-	0.139458131	-0.04194581	0.07093705	0.101710155	1	0	1	1	0.091232442
7	43111763	43113162	-	-0.011571324	-0.078409	-0.06409461	-0.047000548	0	0	0	0	0
7	43116363	43117962	-	0.021926217	-0.046810619	-0.01257771	0.017125571	0	0	0	0	0
7	43622363	43623762	-	0.27195342	0.041698993	0.140378381	0.176847171	1	1	1	1	0.117298854
7	43635563	43714162	-	0.014320075	0.626592894	0.653934784	0.446564668	0	1	1	1	1.566040848
7	43762163	43770762	-	0.277381078	-0.061095802	0.090176111	0.191889949	1	0	1	1	0.314009335
7	43773363	43774762	-	0.115545548	-0.216754806	-0.124643123	0.053072885	1	0	0	1	0.013033206
7	43904563	43909762	-	0.306425059	0.119343011	0.167082119	0.362438532	1	1	1	1	15.04282609
7	43936563	43946962	-	0.093066772	0.057269494	0.009277296	0.086029846	1	0	0	1	0.389492348
7	43964163	43966362	-	0.420009603	0.028090053	0.205929307	0.321003058	1	0	1	1	0.812798119
7	44022763	44059362	-	0.353336924	0.518593955	0.450732722	0.565867538	1	1	1	1	0.650592004
7	44112363	44122762	-	0.415046969	0.116204244	0.308733654	0.227742701	1	1	1	1	0.726350595
7	44153562	44163761	-	0.284112238	0.202771149	0.206770094	0.263655459	1	1	1	1	25.26423092
7	44420562	44531161	-	0.009097756	0.238148788	0.093208915	0.008822957	0	1	1	0	0.847158389
7	44602562	44614361	-	0.569054258	0.686621484	0.671318576	0.709757772	1	1	1	1	11.11798741
7	44618562	44622761	-	0.455306253	0.240542695	0.303217655	0.458498201	1	1	1	1	17.05612223
7	44662362	44678761	-	0.128530556	0.546014273	0.479600967	0.365699437	1	1	1	1	0.660878908
7	44863562	44888561	-	0.340352482	0.493437216	0.727206175	0.501681928	1	1	1	1	9.84653499
7	44917562	44926561	-	0.432015305	0.109106242	0.287207448	0.4336745	1	1	1	1	3.8743377
7	45014762	45027561	-	0.841476974	0.806272339	0.87401966	0.951465235	1	1	1	1	7.863096087
7	45036762	45040761	-	0.491141441	0.026153892	0.341957131	0.388080256	1	0	1	1	0.364929768
7	45137362	45152961	-	0.665796766	0.834954796	0.937970349	0.892311984	1	1	1	1	17.50259309
7	45762761	45809360	-	-0.004262745	-0.081018284	-0.036549786	0.024736199	0	0	0	0	0.721245313
7	47256160	47259159	-	0.042860211	-0.128506874	-0.112754849	-0.008687486	1	0	0	0	0.10947893
7	47993759	48019558	-	0.303006228	0.349034134	0.41008887	0.350984605	1	1	1	1	1.384752878
7	48127159	48129358	-	0.095327188	-0.02922447	0.002933948	0.020485621	1	0	0	1	0.016587717
7	48494359	48495758	-	-0.002298481	-0.016973149	-0.014704951	-0.009610697	0	0	0	0	0.013033206
7	50342957	50352356	-	0.217035049	-0.063284018	0.057574539	0.130688574	1	0	0	1	0.333871915
7	50504757	50518556	-	0.083895554	-0.058612853	0.031033471	0.136213646	1	0	0	1	5.401225003
7	50659557	50700356	-	0.006473376	0.829915021	0.742455937	0.25289479	0	1	1	1	1.25981269
7	50837357	50842956	-	-0.013387922	0.078120855	-0.024622976	-0.042737408	0	1	0	0	0.185723185
7	50845357	50861756	-	0.112152193	0.049018096	0.055900502	-0.005724025	1	0	0	0	0.214730016
7	53873954	53880353	-	0.078418782	-0.222995159	-0.166901463	0.02708459	1	0	0	0	0.390588892
7	54815353	54828152	-	0.363622628	0.267998064	0.518398938	0.416322194	1	1	1	1	3.101903025
7	55621953	55624552	-	0.036650723	0.085414854	0.052610615	0.009753508	1	1	1	0	0.112286082
7	55633553	55640752	-	0.089027463	-0.040199674	-0.020217673	0.029550928	1	0	0	0	0.086163973
7	55773752	55775951	-	0.009485847	-0.000906743	-0.022096056	0.002641625	0	0	0	0	0.041469292
7	55954552	55955951	-	0.076913706	-0.057948209	-0.013811183	0.009957132	1	0	0	0	0.013033206
7	56077752	56101951	-	0.039567305	-0.056539517	0.007909366	0.003817988	1	0	0	0	1.0012949
7	56125352	56132951	-	0.538222277	0.67814904	0.741427152	0.741907802	1	1	1	1	50.17544219
7	56163752	56175751	-	0.854191315	0.843163626	1.149882487	1.057505615	1	1	1	1	33.66325052
7	63385346	63387745	-	0.036689529	0.005775496	-0.001100707	0.013069396	1	0	0	0	0
7	63923945	63925344	-	0.053868739	0.038622585	0.017216242	0.028874965	1	1	0	1	0.013033206
7	63947745	63949344	-	0.00873324	0.009704148	-0.001962174	0.037997096	0	0	0	1	0.547394651
7	63967345	64023944	-	-0.057594631	-0.028946276	0.02176353	0.007492427	0	0	0	0	0.418444204
7	64438545	64467544	-	0.555794704	0.448017163	0.741477751	0.581694491	1	1	1	1	3.647410108
7	64737745	64738944	-	-0.048829888	-0.122803668	-0.124939879	-0.06424903	0	0	0	0	0.030410814
7	64973545	64975144	-	-0.009338915	-0.037017707	-0.018835208	-0.000355316	0	0	0	0	0
7	65187144	65216343	-	0.300093991	0.156657581	0.195206953	0.365186871	1	1	1	1	0.386175679
7	65394144	65447743	-	0.311818051	0.803401909	0.794969349	0.673739067	1	1	1	1	3.158753091
7	65564544	65566143	-	0.196692651	0.102968194	0.064111803	0.24047215	1	1	1	1	0.114040552
7	65926344	65959543	-	0.30141154	-0.082318556	-0.025085248	0.212815584	1	0	0	1	0.292383489
7	65960544	65964743	-	0.084868462	-0.013064742	0.000644731	0.102122528	1	0	0	1	0.15205407
7	66006144	66057743	-	0.110133318	0.44400424	0.432522986	0.221195941	1	1	1	1	0.74577217
7	66092744	66094343	-	0.380867598	0.01421481	0.137797333	0.278206682	1	0	1	1	0.148252718
7	66116944	66120943	-	0.648552426	0.271188674	0.444627697	0.582331057	1	1	1	1	0.656873582
7	66143144	66147743	-	0.565428378	0.433708987	0.590168341	0.701768687	1	1	1	1	1.558884768
7	66199344	66206543	-	0.642926579	0.437221701	0.541350622	0.748939056	1	1	1	1	0.694380252
7	66222543	66224742	-	-0.027841923	0.062796962	0.022186766	0.009401562	0	1	0	0	0.174171025
7	66234943	66277742	-	-0.089024357	0.217275731	0.096477236	-0.065830263	0	1	1	0	1.098199861
7	66308743	66311542	-	0.655985548	0.189918772	0.389500406	0.542759559	1	1	1	1	0.39099618
7	66450943	66462542	-	0.519525285	0.119941021	0.410100419	0.480075768	1	1	1	1	7.337919681
7	66580943	66593942	-	-0.031043332	0.016413381	-0.041939868	-0.12475579	0	0	0	0	0.238607925
7	66647943	66649942	-	-0.003359639	0.004508442	0.031042191	-0.034008391	0	0	0	0	0.702489803
7	66744543	66768742	-	0.363205196	0.036690112	0.069099577	0.251897589	1	0	0	1	0.267665429
7	66804543	66807142	-	0.019374685	0.0487617	0.032996488	0.02987871	0	1	0	1	0.273697326
7	71875539	71877338	-	0.011214395	-0.144087597	-0.085089711	-0.013115083	0	0	0	0	0.121643256
7	72143538	72147537	-	0.005627988	0.065644859	0.034202808	-0.037633385	0	1	0	0	0.063862709
7	72149738	72161537	-	-0.071207399	-0.084408512	-0.056618566	-0.141117716	0	0	0	0	0.180918571
7	72255138	72300937	-	0.317907377	0.034255082	0.105124286	0.111345069	1	0	1	1	0.259753503
7	72387538	72396137	-	0.342168842	0.529239185	0.608191987	0.455630093	1	1	1	1	0.897472626
7	72423338	72425737	-	0.107093689	0.053931205	0.072752538	0.137270451	1	1	1	1	1.847456949
7	72467138	72476537	-	0.102378119	0.09830762	0.120858889	0.10702681	1	1	1	1	0.347459726
7	72714938	72723537	-	0.425281236	0.276405321	0.342307685	0.352410655	1	1	1	1	5.773104056
7	72853338	72937537	-	0.154308112	0.868789339	0.905171697	0.444308892	1	1	1	1	1.943402705
7	72947338	72972337	-	0.30877393	0.616860207	0.598561201	0.472566053	1	1	1	1	1.859682096
7	72982738	72993537	-	0.659977458	0.622497222	0.688330359	0.694040828	1	1	1	1	4.468700164
7	73028738	73032737	-	0.004908254	0.006235805	-0.02667213	-0.010680529	0	0	0	0	0.337560035
7	73081738	73082537	-	0.027509094	-0.039416956	-0.019554497	-0.004347979	1	0	0	0	0
7	73091338	73098737	-	0.555497699	0.340566151	0.386217837	0.524293233	1	1	1	1	0.858078102
7	73149538	73153937	-	0.339793767	0.266887107	0.238773074	0.31411428	1	1	1	1	3.1267846
7	73637737	73670136	-	0.530579134	0.834027149	0.818990718	0.780582917	1	1	1	1	2.560703169
7	74290137	74307536	-	0.481082983	0.39680511	0.417132133	0.540219484	1	1	1	1	1.222724451
7	74480536	74490135	-	0.357599917	0.216527869	0.322232987	0.318776282	1	1	1	1	0.811588598
7	74866136	74867735	-	0.053802911	-0.007536048	0.008793387	0.014185538	1	0	0	1	0
7	75038736	75040535	-	0.080191202	0.023128636	0.040203696	0.081084522	1	0	1	1	0.831228915
7	75041936	75072935	-	0.374468653	1.090610963	1.023633167	0.747289886	1	1	1	1	2.659278532
7	75075536	75116135	-	0.176543676	0.553946183	0.478148143	0.405921725	1	1	1	1	1.05299316
7	75116136	75158135	-	0.193009873	0.410539792	0.44341621	0.396452869	1	1	1	1	0.756794828
7	75219736	75229135	-	0.023051964	-0.004773399	-0.077899443	-0.044954202	0	0	0	0	0.145583684
7	75250736	75253735	-	0.019306561	0.032245996	-0.041594507	-0.020336015	0	0	0	0	0.024328651
7	75268136	75269335	-	0.032112086	0.005775496	-0.019554497	0.004410489	1	0	0	0	0.015205407
7	75357936	75361935	-	0.0162731	0.045825298	0.020521007	-0.001417578	0	0	0	0	0.141410285
7	75367536	75369135	-	0.154729684	0.01536568	0.027545579	0.089799643	1	0	0	1	0.068424331
7	75408736	75410535	-	0.091227734	-0.062715289	0.003977132	-0.016599635	1	0	0	0	0.070958566
7	75551135	75566134	-	0.020320871	0.038403384	0.008407511	-0.062969552	0	0	0	0	0.110695363
7	75575735	75618134	-	0.27407919	0.735445028	0.556604382	0.484170953	1	1	1	1	2.186996556
7	75621135	75622334	-	0.01278294	0.04487263	0.017006938	0.028912484	0	1	0	1	1.839854245
7	75667535	75677934	-	0.654250528	0.507673546	0.602264426	0.743122805	1	1	1	1	0.445635389
7	75794935	75796734	-	0.570707689	0.122787046	0.371671913	0.45514508	1	1	1	1	0.030410814
7	75979735	75989534	-	0.442496498	0.402007873	0.569104953	0.483005063	1	1	1	1	0.813644431
7	76008535	76009934	-	0.38917624	0.049378856	0.195827775	0.253417632	1	0	1	1	0
7	76022135	76023534	-	0.241809862	-0.072168425	0.076315272	0.171786293	1	0	1	1	0
7	76230135	76257334	-	0.500748135	0.990463403	0.955167095	0.91005732	1	1	1	1	1.023681664
7	76357135	76358734	-	0.007914015	-0.068032293	-0.079425122	-0.013718485	0	0	0	0	0.034212166
7	76747134	76751733	-	0.005576166	-0.095326982	-0.091688436	0.025716275	0	0	0	0	0.313363605
7	77163934	77168333	-	0.491364326	-0.027499638	0.301072315	0.363073947	1	0	1	1	0.696684102
7	77178934	77187333	-	-0.072094305	0.008641242	0.027465373	-0.074615314	0	0	0	0	0.208531296
7	77307934	77328333	-	0.259752365	-0.02252739	0.078275354	0.198018739	1	0	1	1	1.073322846
7	77352134	77358733	-	-0.018873745	0.114055261	0.074179168	-0.031114722	0	1	1	0	0.04976315
7	77365334	77430133	-	0.079887496	0.249977784	0.348510432	0.288676787	1	1	1	1	1.278380513
7	77434334	77440933	-	-0.127658483	-0.187514759	-0.187781476	-0.140401477	0	0	0	0	0.091232442
7	77443734	77453933	-	-0.019196958	0.024152416	0.068038709	-0.073435824	0	0	0	0	0.087654699
7	77483134	77485133	-	0.000368669	0.061257883	0.033300216	-0.019785167	0	1	0	0	0.237204349
7	77489934	77491533	-	-0.020146336	-0.027755134	-0.015191706	-0.048935484	0	0	0	0	0.057020276
7	77494334	77501733	-	-0.095154368	-0.054716214	-0.018842187	-0.139917993	0	0	0	0	0.101095409
7	77515734	77521733	-	-0.057643227	-0.088759541	-0.06602031	-0.091003723	0	0	0	0	0.015205407
7	77525134	77542533	-	-0.199447683	-0.218980531	-0.248758723	-0.292839686	0	0	0	0	0.917567663
7	77648134	77649933	-	0.139520867	-0.060914733	-0.012237184	0.086917424	1	0	0	1	0.324382016
7	84420128	84439527	-	-0.162406122	-0.264702707	-0.228338606	-0.167835514	0	0	0	0	0.355524361
7	84450528	84453127	-	0.014936544	-0.072159025	0.026594301	-0.002909143	0	0	0	0	0.350894007
7	84460928	84466527	-	-0.068257009	-0.082534849	-0.128005489	-0.108611013	0	0	0	0	0.387737878
7	84474928	84510527	-	-0.075486201	-0.337088587	-0.348933713	-0.208530394	0	0	0	0	0.605311876
7	86509126	86594725	-	-0.253090875	-0.373065355	-0.337748709	-0.425922378	0	0	0	0	0.989701467
7	86652726	86662925	-	-0.072778623	-0.141272911	-0.108412168	-0.169233101	0	0	0	0	0.144898584
7	86667326	86669725	-	0.016465117	-0.328958453	-0.263830408	-0.085612963	0	0	0	0	0.547394651
7	86674726	86690525	-	0.041104766	-0.216945228	-0.188359924	-0.046414523	1	0	0	0	0.114329263
7	86733726	86736525	-	-0.014375304	-0.161331112	-0.108222212	-0.085781387	0	0	0	0	0.182464884
7	86742326	86745725	-	-0.012722291	-0.034746322	-0.062964321	-0.052781901	0	0	0	0	0.257597483
7	86765526	86769325	-	-0.069756213	-0.239428373	-0.202317803	-0.150783846	0	0	0	0	0
7	86843526	86849725	-	0.036765136	-0.105099928	-0.162519332	-0.060161922	1	0	0	0	0.079460514
7	87459925	87507324	-	0.030483271	-0.127224116	0.005191229	0.039932244	1	0	0	1	1.721483039
7	87831725	87850124	-	0.060266857	-0.15589383	-0.065904615	-0.032414873	1	0	0	0	3.442041368
7	88387724	88389523	-	0.018225313	-0.013397634	-0.019554497	-0.011936233	1	0	0	0	0.010136938
7	89783123	89784522	-	0.030417321	-0.050332471	-0.047226781	-0.026518948	1	0	0	0	0
7	89873723	89875522	-	0.019609187	-0.084674784	-0.076795404	-0.021395867	0	0	0	0	0.020273876
7	89973923	89977722	-	0.346023536	-0.101186994	0.113017018	0.24526479	1	0	1	1	0.096034149
7	90801922	90803321	-	0.013402409	0.01558146	-0.033786266	0.002319109	0	0	0	0	0.026066412
7	91023722	91024921	-	0.056835291	0.004284854	0.012056028	0.02163529	1	0	0	1	0
7	91501122	91510521	-	0.224249	0.00253016	0.085976602	0.16006827	1	0	1	1	2.37204349
7	91568922	91572121	-	0.28006937	-0.076911297	0.043407881	0.163775934	1	0	0	1	0.518884513
7	91620122	91765121	-	-0.206269111	-0.129886557	-0.128063973	-0.134457902	0	0	0	0	1.192439475
7	91820921	91876520	-	-0.014475446	0.050287229	0.145235602	0.176229645	0	0	1	1	2.213535326
7	91901521	91912320	-	-0.014571764	0.015949935	-0.014867656	-0.106448078	0	0	0	0	0.146985601
7	92156921	92158720	-	0.192286583	-0.067083096	0.003584992	0.141898441	1	0	0	1	0.324382016
7	92186921	92220120	-	-0.046907709	-0.010335467	0.064323839	0.061473955	0	0	1	1	1.187120931
7	92234921	92238520	-	0.00426502	0.113795614	0.095782429	0.10591485	0	1	1	1	27.59781368
7	92326921	92422720	-	-0.223713252	-0.09588122	-0.063447299	-0.337403856	0	0	0	0	0.245127668
7	92431321	92441320	-	-0.141899026	-0.262957031	-0.259997583	-0.263403751	0	0	0	0	0.167867693
7	92445521	92467320	-	0.017066893	-0.156208347	-0.146482085	-0.112533682	0	0	0	0	0.409290496
7	92845521	92848920	-	0.017176508	-0.177700976	-0.04697456	-0.052047369	0	0	0	0	1.164555288
7	92860321	92862320	-	0.213447522	-0.115087082	-0.006707962	0.091878684	1	0	0	1	0.054739465
7	93255120	93258719	-	-0.069163602	-0.132538276	-0.141846151	-0.114978101	0	0	0	0	0.435888334
7	93620320	93634319	-	0.114228103	-0.102093511	0.009163405	0.08665559	1	0	0	1	3.470742754
7	94138719	94140718	-	0.195109319	-0.025965373	0.026586999	0.099810472	1	0	0	1	0.009123244
7	95063119	95065118	-	0.128156791	-0.091273121	-0.044621309	0.000821818	1	0	0	0	0.082109198
7	95856918	95866317	-	0.04427697	0.061424356	0.146122191	-0.03093119	1	0	1	0	0.500807873
7	95879518	95880717	-	0.002604484	0.048634285	0.050120942	0.007493428	0	1	1	0	0.030410814
7	95892518	95914317	-	-0.130568	0.169839668	0.11270237	-0.102108543	0	1	1	0	0.193345817
7	95917918	95928517	-	-0.009486841	0.100022857	0.110883039	-0.034107693	0	1	1	0	0.105003377
7	95933118	95951717	-	0.298058243	0.190847553	0.220095317	0.19829422	1	1	1	1	0.118700274
7	95987318	95988517	-	0.231225196	-0.026482915	0.072181128	0.138350653	1	0	1	1	0.045616221
7	96310318	96339717	-	0.051109344	0.01350407	0.170742517	0.108459503	1	0	1	1	1.557157801
7	96746517	96751916	-	0.376712084	-0.057106452	0.184493445	0.28071011	1	0	1	1	0.892050543
7	96755317	96757116	-	0.095145253	-0.0090121	-0.010631913	0.032768324	1	0	0	1	0.233149574
7	97480117	97502116	-	0.018488383	-0.141363453	-0.086335634	-0.025870936	0	0	0	0	6.886390592
7	97593116	97602115	-	0.235187483	0.116706362	0.205808286	0.281975752	1	1	1	1	2.301084924
7	97735916	97736915	-	0.229055284	-0.055395966	0.030633963	0.102721601	1	0	0	1	0.036492977
7	98026316	98030715	-	0.064316341	-0.161901693	-0.154204114	-0.037348599	1	0	0	0	0.128554805
7	98714916	98720915	-	-0.039567205	0.036309564	0.066966381	-0.06287096	0	0	0	0	0.100355686
7	98724516	98726515	-	0.01065514	-0.091552435	-0.032476448	-0.036875129	0	0	0	0	0.136848663
7	98738115	98742514	-	0.194567611	-0.072351497	-0.006197665	0.14912086	1	0	0	1	0.087085513
7	98921515	98924314	-	0.479330053	0.110772146	0.249170273	0.39197552	1	1	1	1	0.299763738
7	98979915	99007314	-	1.021086522	1.902110537	1.748673867	1.587800059	1	1	1	1	8.473962214
7	99041515	99064314	-	0.810125794	1.519457131	1.40323884	1.301533417	1	1	1	1	11.68815626
7	99077515	99098514	-	0.525438315	0.689095946	0.768459602	0.897858637	1	1	1	1	3.619755743
7	99143715	99150314	-	0.312952503	-0.0212331	0.136748611	0.411418528	1	0	1	1	1.998819864
7	99150315	99157314	-	0.660368553	0.381750489	0.592626653	0.778130217	1	1	1	1	0.651660299
7	99495715	99517514	-	0.284939088	0.372740513	0.387285834	0.363806081	1	1	1	1	0.567482529
7	99676915	99680914	-	0.449971774	0.114139726	0.295103446	0.420088137	1	1	1	1	1.13128228
7	99689315	99700314	-	0.872086801	1.469468325	1.426402433	1.145773073	1	1	1	1	47.5105382
7	99700515	99718314	-	0.651359418	0.61615016	0.502496069	0.819485854	1	1	1	1	2.127048505
7	99720115	99725714	-	0.60294332	0.281008966	0.411243299	0.611755542	1	1	1	1	0.902549515
7	99748715	99756914	-	0.777211464	0.989483139	0.902676674	1.027629843	1	1	1	1	7.298595352
7	99869115	99870314	-	0.105271773	0.021536576	0.042724121	0.10887275	1	0	1	1	0.030410814
7	99911914	99934713	-	0.442646595	0.223258705	0.314719863	0.432933191	1	1	1	1	1.92468441
7	100030914	100034713	-	0.73508884	0.982073728	0.888520814	1.049747028	1	1	1	1	7.812378052
7	100044114	100048513	-	0.41659244	0.287046072	0.252859956	0.554828696	1	1	1	1	0.107820159
7	100054314	100077313	-	0.461420891	0.592167353	0.550698947	0.630617328	1	1	1	1	1.367693303
7	100168914	100185313	-	0.575373263	0.617392504	0.500785616	0.636073705	1	1	1	1	1.686687585
7	100217114	100240313	-	0.771912654	1.041080692	1.070803538	0.922921153	1	1	1	1	4.894305914
7	100279514	100292513	-	0.432180806	0.822416336	0.645868808	0.703173062	1	1	1	1	2.701883856
7	100400314	100427513	-	0.515666531	0.780767264	0.66076915	0.556894177	1	1	1	1	2.49681727
7	100434314	100435513	-	0.216286404	0.036445822	0.083594752	0.249357253	1	0	1	1	0.121643256
7	100448514	100451113	-	0.140429676	0.079219941	0.05235074	0.118222049	1	1	1	1	0.147375483
7	100451914	100466113	-	0.347949656	0.347933639	0.272776517	0.36428718	1	1	1	1	1.347927205
7	100466114	100473113	-	0.746766022	0.662751714	0.713357628	0.868901497	1	1	1	1	9.211869991
7	100482714	100488913	-	0.829859523	1.012072816	0.884387215	0.987378337	1	1	1	1	6.077257824
7	100493114	100494913	-	0.056267123	-0.020524534	-0.010573637	0.020454191	1	0	0	1	0.040547752
7	100797514	100798513	-	0.068039387	-0.0101821	0.032535663	0.024059578	1	0	0	1	0.091232442
7	100799714	100806913	-	0.149839982	0.072100994	0.073676527	0.147414914	1	1	1	1	9.328517185
7	100849114	100862913	-	0.363421298	0.229246432	0.264160612	0.36312693	1	1	1	1	2.698629187
7	100878314	100888913	-	0.471417131	0.582380226	0.464948158	0.671591202	1	1	1	1	6.656525525
7	100889114	100896313	-	0.307979535	0.128923123	0.271734431	0.287955109	1	1	1	1	0.618353217
7	100964314	100965513	-	0.178568134	0.026302058	0.032770206	0.129730106	1	0	0	1	0.015205407
7	101002114	101003513	-	0.016106907	0.003494932	0.0110424	0.011582095	1	0	0	1	1.003556861
7	101386313	101387512	-	0.055437923	-0.041389912	-0.029786569	-0.01441362	1	0	0	0	0
7	101496713	101501312	-	0.217920943	0.148478688	0.153936088	0.123728726	1	1	1	1	0.09519907
7	101529313	101532712	-	0.030668707	0.175955498	0.167307841	0.045349373	1	1	1	1	0.064399371
7	101536513	101538312	-	-0.008476284	0.068770802	0.02423143	-0.012830869	0	1	0	0	0.030410814
7	101541513	101546912	-	0.104799392	0.118995291	0.197119273	0.025702772	1	1	1	0	0.054063669
7	101558313	101583112	-	0.035241489	0.362705344	0.264070448	-0.022044736	0	1	1	0	0.134641426
7	101738913	101797712	-	-0.0382742	0.231468673	0.092573057	-0.077894172	0	1	1	0	0.117298854
7	101800313	101894312	-	0.085077326	0.676590754	0.431060412	0.133715979	1	1	1	1	0.163830172
7	102006913	102037512	-	0.277476748	0.797114076	0.770272466	0.777164912	1	1	1	1	2.792428271
7	102073313	102074512	-	0.115813158	0.08213953	0.154391456	0.174510821	1	1	1	1	0.015205407
7	102095513	102106112	-	0.402829921	0.46400438	0.331427494	0.533893836	1	1	1	1	0.733302269
7	102106513	102119512	-	0.499360441	0.880532798	0.667377498	0.841175648	1	1	1	1	5.742029536
7	102204313	102213112	-	0.278127214	0.130590699	0.173937732	0.230183692	1	1	1	1	0.721565677
7	102389112	102390511	-	0.145914664	0.136234566	0.215741293	0.299034656	1	1	1	1	1.381519835
7	102426512	102576511	-	-0.140777729	0.286165486	0.324122809	0.078661692	0	1	1	1	1.076177885
7	102578512	102615511	-	0.099382201	-0.079362805	0.058076602	0.034193673	1	0	1	1	0.659832472
7	102634912	102636311	-	0.048836137	0.03371693	0.059198726	0.10002683	1	0	1	1	0.117298854
7	102779312	102790911	-	0.290702017	-0.095683475	0.106203918	0.183263578	1	0	1	1	0.465600048
7	102980912	102986111	-	0.306636187	0.066965065	0.176734227	0.250857324	1	0	1	1	1.561478333
7	103258312	103261711	-	-0.00659701	-0.009525669	-0.056581112	-0.03114515	0	0	0	0	0.053666142
7	103267112	103271311	-	-0.047464897	-0.097386575	-0.1670074	-0.123404356	0	0	0	0	0.973146047
7	103274912	103297711	-	-0.232462126	-0.486764846	-0.584745464	-0.451898239	0	0	0	0	0.785079171
7	103300112	103302311	-	-0.06281944	-0.217627939	-0.19152442	-0.128883929	0	0	0	0	0.787916544
7	103485911	103488510	-	-0.016787946	-0.073260201	-0.080216149	-0.061205709	0	0	0	0	0.035089401
7	103555311	103560510	-	0.190771085	-0.28365925	0.060910493	0.01569189	1	0	0	0	0.305277786
7	103627911	103630910	-	0.270636638	-0.045955475	0.107623354	0.158102515	1	0	1	1	0.559558977
7	103764311	103815910	-	-0.289097922	-0.263551478	-0.288926204	-0.251688446	0	0	0	0	0.352906888
7	103818111	103849310	-	0.113940936	-0.111239576	-0.010647252	0.106262042	1	0	0	1	0.604122516
7	104552710	104554509	-	0.020058649	-0.071236246	-0.101504195	-0.014622416	0	0	0	0	0.060821628
7	104626910	104658909	-	0.613211832	0.628206586	0.91200224	0.730354027	1	1	1	1	1.23049756
7	104659910	104663909	-	-0.029065777	0.075495157	0.063429534	-0.006611344	0	1	0	0	0.273697326
7	104869110	104872909	-	-0.017403232	0.068083636	0.071791868	-0.046781571	0	1	1	0	0.091232442
7	104908710	104910509	-	-0.043866592	-0.233750015	-0.164466992	-0.133808853	0	0	0	0	0.10136938
7	104915910	104919109	-	0.002132535	0.079028551	0.04531213	-0.023955682	0	1	0	0	0.102636497
7	105000510	105008109	-	0.025658832	0.041707114	0.037185117	-0.099560377	0	0	0	0	0.127245248
7	105021910	105029909	-	0.105054519	-0.090812024	-0.060686567	0.001862358	1	0	0	0	0.098074875
7	105094510	105163309	-	0.105473201	0.316139957	0.375824662	0.322794111	1	1	1	1	1.818018573
7	105170510	105173309	-	0.446753958	0.02062029	0.096074627	0.336005792	1	0	1	1	1.309837202
7	105512910	105517309	-	0.128049024	-0.074942177	-0.010242402	0.020952601	1	0	0	0	0.398105201
7	105728509	105740508	-	-0.200699599	-0.255730473	-0.212059756	-0.197649555	0	0	0	0	8.379699789
7	105744309	105753508	-	0.132845963	-0.303972027	-0.126204879	-0.025691438	1	0	0	0	0.107098954
7	105887309	105927108	-	-0.023583255	-0.146955415	-0.090510889	-0.071554949	0	0	0	0	3.489755517
7	106205109	106209908	-	0.251738501	-0.334220488	0.040037268	-0.005675227	1	0	0	0	0.011404055
7	106223509	106226108	-	0.1821591	-0.135158103	0.062796758	-0.055106408	1	0	0	0	0.035089401
7	106296309	106301908	-	0.440154755	-0.167928857	0.089706835	0.442571274	1	0	1	1	6.718617686
7	106639709	106651308	-	0.659963553	-0.350078631	0.327372425	0.377976562	1	0	1	1	0.223362185
7	106662709	106664908	-	-0.024046134	-0.147408807	-0.12721637	-0.106453284	0	0	0	0	0
7	106737909	106740308	-	0.043407857	0.252386498	0.149214284	0.011422946	1	1	1	0	0.372532471
7	106757109	106803708	-	-0.154837583	0.123048515	0.168038281	-0.178809606	0	1	1	0	7.524522902
7	106992708	107014507	-	-0.231005242	-0.196463304	-0.229239178	-0.357277045	0	0	0	0	0.87298566
7	107021508	107026907	-	-0.028267818	0.063438399	-0.027938658	-0.048994551	0	0	0	0	0.145296111
7	107129908	107133907	-	-0.062710527	-0.058397879	-0.06602031	-0.130593891	0	0	0	0	0.17334164
7	107154508	107204907	-	-0.12937444	-0.247563359	-0.223526803	-0.280650875	0	0	0	0	0.450369674
7	107206508	107221307	-	0.128641057	-0.300453029	-0.202705498	0.104638336	1	0	0	1	2.360947652
7	107632708	107635507	-	-0.033142721	-0.098807416	-0.104407901	-0.083230085	0	0	0	0	0.247630914
7	108111507	108167906	-	-0.100113368	-0.405557675	-0.34591384	-0.232034235	0	0	0	0	0.920412401
7	108201707	108211506	-	0.442642712	0.126396799	0.249042402	0.446459865	1	1	1	1	2.038765794
7	110202706	110203905	-	0.029606025	-0.033777752	-0.026728953	-0.015382496	1	0	0	0	0
7	110950705	110952504	-	-0.032864989	-0.064530165	-0.058308043	-0.046300304	0	0	0	0	0.760270349
7	110954105	110958704	-	-0.103068136	-0.234217993	-0.256377317	-0.184801033	0	0	0	0	0.293530465
7	110961105	110969504	-	-0.224106957	-0.483942231	-0.49135047	-0.341239575	0	0	0	0	0.319313547
7	111061705	111077904	-	-0.238896517	-0.420460625	-0.492613619	-0.396292448	0	0	0	0	0.416740784
7	111091905	111095704	-	-0.152509265	-0.223001773	-0.275588531	-0.19184492	0	0	0	0	0.350524645
7	111101105	111115104	-	-0.140241224	-0.326745465	-0.388690009	-0.289244264	0	0	0	0	0.341469997
7	111145505	111166904	-	-0.171169477	-0.411691447	-0.431784628	-0.321145026	0	0	0	0	0.340203218
7	111169505	111202904	-	-0.073613435	-0.499169926	-0.460562227	-0.175701389	0	0	0	0	0.657747665
7	111845704	111847503	-	0.079997209	-0.062877445	-0.016860178	0.031853135	1	0	0	1	0.030410814
7	112405504	112430903	-	-0.106570169	-0.342535736	-0.412571019	-0.184226023	0	0	0	0	3.108368316
7	112545304	112558303	-	-0.189110894	-0.317450381	-0.395415056	-0.304732843	0	0	0	0	0.131936147
7	112568504	112580903	-	0.08580138	-0.284843169	-0.270969881	-0.093257943	1	0	0	0	0.125076735
7	112722903	112728302	-	0.095428878	-0.215119522	-0.185627284	-0.105336092	1	0	0	0	0.55415261
7	112750103	112759502	-	0.654643468	0.128499085	0.534234457	0.685249771	1	1	1	1	13.22093961
7	112776103	112783302	-	0.186740853	-0.246287487	-0.020848924	-0.164881855	1	0	0	0	0
7	112787103	112789702	-	-0.026300623	-0.071300048	-0.141336595	-0.080719122	0	0	0	0	0
7	113228303	113234102	-	-0.016795636	-0.210074436	-0.215649053	-0.122728744	0	0	0	0	0.088086496
7	115850301	115853100	-	0.147300697	-0.263722861	-0.061941912	0.007911125	1	0	0	0	0.136848663
7	116511700	116517699	-	0.492119367	-0.048686464	0.650048695	-0.090382095	1	0	1	0	0.225040023
7	116613100	116616899	-	-0.037157152	-0.057425414	-0.05401268	-0.05852974	0	0	0	0	0.148852932
7	116666500	116671699	-	-0.068473321	-0.036340468	0.000306517	-0.103631074	0	0	0	0	0.157902303
7	116675900	116688899	-	-0.03284001	0.062884171	0.138767829	-0.139745983	0	0	1	0	0.124918267
7	116701700	116719899	-	-0.132987147	0.123189937	0.131557812	-0.141394396	0	1	1	0	0.07920179
7	117822099	117825498	-	0.652986193	0.159566622	0.513239159	0.578174991	1	1	1	1	2.967737669
7	119384698	119549297	-	-0.25928276	-0.100859118	-0.020029774	-0.089920794	0	0	0	0	0.750810849
7	119561898	119565897	-	-0.042428365	-0.225082438	-0.176654396	-0.124762599	0	0	0	0	0.127725419
7	119573898	119590897	-	-0.190034749	-0.69574998	-0.718833483	-0.409300009	0	0	0	0	1.544511575
7	120497097	120498296	-	0.031960439	-0.000356675	-0.011194328	0.002053638	1	0	0	0	0.015205407
7	120654097	120679696	-	0.07953017	-0.063688294	0.151607176	-0.036763085	1	0	1	0	1.888083895
7	120708297	120717896	-	0.420011468	0.004307585	0.417460653	0.295485071	1	0	1	1	2.104048191
7	120981296	121037095	-	-0.133726949	-0.156363125	-0.075034256	-0.013798038	0	0	0	0	0.784141203
7	123167494	123175093	-	0.325613905	-0.33511092	-0.132484089	0.193222535	1	0	0	1	0.026409391
7	123178694	123198293	-	0.149585604	-0.026741721	0.119608143	0.154919007	1	0	1	1	7.064928588
7	123315694	123392893	-	-0.121752621	-0.155834189	-0.013552061	-0.125294208	0	0	0	0	0.888925425
7	124460893	124570492	-	-0.27337709	-0.289284147	-0.259811086	-0.277166435	0	0	0	0	1.405612239
7	125201293	125209292	-	-0.198638576	-0.482958576	-0.512284363	-0.315574691	0	0	0	0	0.047897032
7	126340092	126341691	-	0.094399467	-0.180820977	-0.039625028	-0.031249827	1	0	0	0	0.159656773
7	126987691	126988490	-	0.0559877	0.14262353	0.161346549	0.293838699	1	1	1	1	0.319313547
7	126990091	127033290	-	0.078517998	0.17772493	0.403700335	0.347719256	1	1	1	1	2.781744733
7	127217691	127225690	-	0.238407439	0.285904327	0.167642567	0.273359258	1	1	1	1	2.561350807
7	127606091	127739290	-	0.098449383	0.751018657	0.649072337	0.125323858	1	1	1	1	1.403143998
7	127939690	127984089	-	0.148176686	0.358669995	0.406189813	0.309293119	1	1	1	1	4.049980698
7	128031690	128046289	-	0.158365293	0.239430633	0.07509578	0.170420905	1	1	1	1	4.707843954
7	128047690	128050689	-	0.218600553	0.023844713	0.052109493	0.089478687	1	0	0	1	1.119117954
7	128336890	128338089	-	0.058593184	-0.054934794	-0.044628565	0.015037351	1	0	0	0	0
7	128497490	128503689	-	0.5607693	0.473123764	0.471480701	0.778989818	1	1	1	1	6.103744662
7	128590890	128695889	-	0.046076235	0.34998721	0.431951761	0.134229222	1	1	1	1	3.107637635
7	128863690	128865489	-	0.279621283	-0.110815887	0.034451831	0.17719877	1	0	0	1	0.15205407
7	129064689	129068088	-	-0.007853245	-0.015410965	-0.035041679	-0.032549349	0	0	0	0	3.005303969
7	129246089	129252888	-	0.557415346	0.310189305	0.461141732	0.572862631	1	1	1	1	1.682433561
7	129311089	129341088	-	-0.160310595	-0.221003377	-0.236590514	-0.281093748	0	0	0	0	0.263357649
7	129402289	129409088	-	0.135278614	0.140340507	0.127039175	0.194435066	1	1	1	1	3.592948227
7	129413889	129420488	-	0.11434996	0.013450954	0.001353842	0.03439332	1	0	0	1	0.10229092
7	129472889	129475888	-	-0.030266989	-0.04926838	-0.045104928	-0.07756494	0	0	0	0	5.394878398
7	129495289	129497888	-	-0.038353143	-0.083779842	-0.118779909	-0.073928241	0	0	0	0	0.519323131
7	129510689	129520288	-	-0.085742752	-0.356873473	-0.314420221	-0.31001446	0	0	0	0	0.212875698
7	129590089	129592888	-	0.14375646	-0.016338347	0.035377356	0.057273325	1	0	0	1	0.299763738
7	129656289	129691888	-	0.272940564	0.252149324	0.287953829	0.370709442	1	1	1	1	3.189035132
7	129795489	129846488	-	0.085804633	-0.060603806	0.010147247	0.138412481	1	0	0	1	5.638522684
7	130322688	130354287	-	-0.022278433	-0.222355596	-0.226312525	-0.139380003	0	0	0	0	0.322200649
7	130582288	130587687	-	0.018602687	0.149696292	0.034589312	0.021820574	0	1	0	0	0.020273876
7	130635888	130645687	-	-0.11297317	-0.182008389	-0.223035385	-0.223846097	0	0	0	0	0.055856597
7	130755088	130756687	-	-0.054235218	-0.115838704	-0.117198632	-0.071253256	0	0	0	0	0.045616221
7	130782888	130795687	-	0.163402304	-0.126467231	-0.138642789	-0.041336839	1	0	0	0	0.159656773
7	131006688	131009087	-	0.038091427	-0.025729338	0.027144653	-0.00730936	1	0	0	0	2.273208344
7	131059688	131185287	-	-0.294985588	0.058626616	0.131482471	-0.132089708	0	1	1	0	2.055054336
7	132686886	132767485	-	-0.095711731	0.145656731	0.221865696	-0.077935507	0	1	1	0	1.244655001
7	133264486	133266485	-	-0.022083018	0.000574956	-0.026177904	-0.030718248	0	0	0	0	0.145971907
7	133747885	133755084	-	0.030855817	0.061920944	0.010655883	-0.033768285	0	0	0	0	5.228125768
7	133975285	134002284	-	-0.023317001	-0.235132489	-0.35543748	-0.118149915	0	0	0	0	3.278285746
7	134339485	134341884	-	-0.015780274	0.009581359	-0.013208466	-0.027689803	0	0	0	0	0.038013517
7	134841884	134856283	-	0.677180483	0.659370239	0.743002183	0.942855136	1	1	1	1	8.8888275
7	134866684	134896883	-	0.080006308	-0.099950213	-0.216700581	-0.030718992	1	0	0	0	1.356402861
7	135141884	135143483	-	-0.073402628	-0.056873296	-0.097869854	-0.080656545	0	0	0	0	0.114040552
7	135156684	135171083	-	-0.173619638	-0.160173681	-0.150199623	-0.257690341	0	0	0	0	0.133047311
7	135185884	135195683	-	0.078952977	-0.331020388	-0.201986313	-0.081740207	1	0	0	0	0.214116955
7	135602884	135607483	-	0.019059659	0.056038339	0.080517924	0.071955596	0	0	1	1	0.01983314
7	135610284	135662883	-	-0.070664431	-0.109763861	0.07408585	-0.173308663	0	0	1	0	8.191840744
7	135800684	135858083	-	-0.158092663	-0.13835643	-0.117874817	-0.198786545	0	0	0	0	0.098861636
7	135860684	135923282	-	-0.231051367	-0.158694	-0.204222085	-0.169920461	0	0	0	0	0.156817373
7	137545482	137621281	-	0.110471541	0.726780114	0.721908511	0.364598146	1	1	1	1	1.597891687
7	137624682	137670881	-	0.17851505	0.346021645	0.465824984	0.013783874	1	1	1	0	0.094786953
7	137674882	137686881	-	0.234517005	0.039162083	0.150978305	0.132856128	1	0	1	1	0.381655715
7	138034682	138036281	-	0.05832154	-0.09561399	0.009577355	-0.005584108	1	0	0	0	0
7	138164082	138171481	-	-0.045444378	0.226693081	0.267298961	-0.017984905	0	1	1	0	0.214519526
7	138727681	138776880	-	0.158618258	0.516866104	0.585249506	0.277751034	1	1	1	1	1.636621001
7	138777881	138794880	-	0.212657565	0.107462901	0.176053956	0.157496632	1	1	1	1	0.265110743
7	139023881	139028080	-	0.757046803	0.253349323	0.543552238	0.673751282	1	1	1	1	0.764614751
7	139028081	139046680	-	0.761481218	0.376365182	0.649563056	0.862220776	1	1	1	1	1.963949986
7	139438680	139441679	-	0.01815083	0.118201454	0.049955154	-0.008319674	0	1	0	0	0.127725419
7	139459880	139478279	-	-0.004490722	-0.038214725	-0.112305186	-0.156183252	0	0	0	0	0.262789099
7	139627280	139677279	-	0.180859486	0.160248409	0.157106746	0.274084866	1	1	1	1	0.475868417
7	139761880	139763279	-	0.098526104	-0.040062874	0.020611652	0.037997096	1	0	0	1	0.13033206
7	139871680	139877679	-	0.156070835	-0.149002936	-0.1058326	-0.028291384	1	0	0	0	0.307149221
7	140094080	140098479	-	0.151627746	-0.007303135	-0.009444011	0.022880228	1	0	0	0	0.062203938
7	140151080	140179879	-	0.219913753	0.357114341	0.48194782	0.257350965	1	1	1	1	4.410201584
7	140375680	140397479	-	0.288971071	0.101867248	0.046757526	0.235037254	1	1	0	1	0.704749689
7	140617479	140625678	-	0.224388904	-0.173553773	-0.00801689	0.117100234	1	0	0	1	0.322651319
7	140712879	140715678	-	0.485883565	0.046884806	0.248782384	0.425585753	1	0	1	1	0.579977666
7	142551478	142552877	-	0.028305582	-0.084674784	-0.081908301	-0.031048822	1	0	0	0	1.290287393
7	142636078	142659877	-	0.457133334	0.402264569	0.503485564	0.562569654	1	1	1	1	8.696981689
7	143076077	143079276	-	0.251315177	0.015866709	0.03201503	0.124268613	1	0	0	1	1.55665354
7	143591477	143599676	-	0.010603259	-0.377359949	-0.357550361	-0.091320843	0	0	0	0	1.248326827
7	144530476	144534075	-	0.310603037	-0.068188384	0.049219824	0.198329602	1	0	0	1	0.369998237
7	145393675	145395874	-	0.048108094	-0.031936094	-0.03799778	-0.020867817	1	0	0	0	0
7	145481075	145485874	-	0.244466986	0.025583421	0.104409903	0.102366747	1	0	1	1	0.50177843
7	145715275	145717074	-	0.082535018	-0.052027284	-0.028782271	0.052933518	1	0	0	1	0.172327946
7	148394273	148399072	-	0.261147559	-0.127626532	0.067990278	0.11505397	1	0	0	1	0.581606817
7	148406473	148414072	-	-0.044171862	0.027307079	0.031667821	-0.137515755	0	0	0	0	0.252089642
7	148425673	148548472	-	-0.072277548	0.448767642	0.469085341	0.193986675	0	1	1	1	5.167857214
7	148555073	148560872	-	-0.006813688	0.137698513	0.283482265	-0.058085952	0	1	1	0	0.421556801
7	148562473	148582472	-	0.223321889	0.067649721	0.208221224	0.082594423	1	1	1	1	0.685155639
7	148636073	148639872	-	0.051616577	-0.436152396	-0.384057497	-0.10314411	1	0	0	0	0.441757087
7	148659673	148661672	-	-0.067002712	-0.338841522	-0.292853282	-0.17449242	0	0	0	0	0
7	148679473	148685271	-	0.10707748	-0.363783267	-0.251840499	-0.04648394	1	0	0	0	0.755157305
7	148698672	148726671	-	0.726550414	1.174167413	1.202823696	0.895996243	1	1	1	1	11.07692177
7	148783672	148788471	-	0.22932833	0.017583454	0.025744548	0.145042172	1	0	0	1	0.121643256
7	148821072	148825271	-	0.710978048	0.147490864	0.427953732	0.61417052	1	1	1	1	0.669037907
7	148842072	148846471	-	0.371888299	-0.054322381	0.146554784	0.287775209	1	0	1	1	0.348342051
7	149017672	149019671	-	0.018026513	-0.163379117	-0.152347793	-0.055694752	0	0	0	0	0.063862709
7	149124472	149158471	-	0.138212387	0.291838642	0.190828321	0.124900186	1	1	1	1	0.595157518
7	149167672	149195271	-	0.083714244	0.24447261	0.248729309	0.235659878	1	1	1	1	1.303037268
7	149275872	149322471	-	0.344570109	0.84540722	0.762809014	0.615800781	1	1	1	1	0.490619097
7	149387272	149389071	-	0.013871517	-0.210255066	-0.195457211	-0.125854245	0	0	0	0	0.141917132
7	149460272	149471271	-	0.357759874	0.235896617	0.217512326	0.384202526	1	1	1	1	0.766352512
7	149535272	149536071	-	0.10333828	-0.009883639	0.022442042	0.055904253	1	0	0	1	0.387737878
7	149567672	149571271	-	0.105729754	-0.026600994	0.005239005	0.061619218	1	0	0	1	0.228081105
7	149977271	149993670	-	-0.062355524	-0.147892258	-0.261551236	-0.214128858	0	0	0	0	0.965728775
7	150009071	150021070	-	0.610558861	-0.005233302	0.372719249	0.389113098	1	0	1	1	1.166254716
7	150640471	150675670	-	0.881299593	1.184630119	1.019526002	0.936538583	1	1	1	1	7.609096675
7	150738071	150758670	-	0.70447096	0.791001459	0.613407891	0.876445533	1	1	1	1	2.008885226
7	150774271	150780670	-	1.037178835	0.925665079	0.903489583	1.092995091	1	1	1	1	15.77180839
7	150808271	150843070	-	0.143153148	1.086164272	0.649058847	0.380613514	1	1	1	1	2.180665091
7	150908071	150925270	-	0.409383826	0.349164938	0.432524557	0.455326638	1	1	1	1	10.11725347
7	151160670	151217069	-	-0.017322192	0.592764277	0.618584429	0.153329079	0	1	1	1	2.866704495
7	151328870	151329869	-	0.038209715	-0.013397634	-0.011615797	0.01183842	1	0	0	0	0
7	151791070	152013469	-	-0.185921963	0.304931551	0.304179126	0.056967659	0	1	1	1	1.195784929
7	152039070	152056069	-	-0.087665442	0.317253665	0.367888156	-0.041602828	0	1	1	0	0.157778458
7	152094870	152108669	-	-0.100425645	0.345599979	0.282554146	-0.099351583	0	1	1	0	0.207586861
7	152111470	152121869	-	-0.075399302	0.242290661	0.240438303	-0.070808651	0	1	1	0	0.278960736
7	152127070	152135269	-	0.190610753	-0.235873111	-0.051275156	0.022387209	1	0	0	0	0.344903134
7	152159870	152162869	-	0.688538627	-0.003520416	0.361450391	0.555739465	1	0	1	1	6.635639608
7	152340669	152374068	-	0.370881296	0.506432215	0.655982865	0.602574044	1	1	1	1	3.213894945
7	153073469	153111668	-	1.544891723	1.734432571	2.031330331	1.910698428	1	1	1	1	3.130084774
7	154465668	154473867	-	0.442774219	-0.113928133	0.243189009	0.358772679	1	0	1	1	0.480639206
7	154733667	154796066	-	-0.000507332	0.17708657	0.165356669	0.105785909	0	1	1	1	1.262633603
7	154996867	154998266	-	0.375788863	0.022618044	0.178916062	0.268788043	1	0	1	1	0.312796944
7	155432867	155438866	-	0.535210656	0.212822892	0.389062365	0.528929287	1	1	1	1	2.052729943
7	156424066	156434265	-	0.512362352	0.079302938	0.252220287	0.542347228	1	1	1	1	2.989204126
7	156455666	156636265	-	-0.252668018	-0.04603092	-0.072925455	-0.215993756	0	0	0	0	0.786942957
7	156640866	156646065	-	-0.066839575	-0.019182389	0.020213872	-0.115441066	0	0	0	0	0.112286082
7	156649666	156687265	-	0.057301673	-0.000156304	0.007176009	-0.081552836	1	0	0	0	0.271270931
7	156688466	156689665	-	0.001936357	-0.038412462	-0.029135948	0.032970368	0	0	0	1	0.136848663
7	156739866	156743865	-	0.3899492	-0.006231781	0.164589712	0.257218033	1	0	1	1	1.15409039
7	156802266	156803865	-	0.129049824	0.007103255	0.040123957	0.051715385	1	0	1	1	0.125444608
7	157139465	157191264	-	0.109878267	0.710272233	0.640527459	0.140000969	1	1	1	1	1.056394183
7	158391664	158498263	-	0.064559646	0.664609205	0.668819849	0.436854813	1	1	1	1	2.457798562
7	158522464	158612463	-	-0.098422902	0.233633859	0.145481011	-0.086054509	0	1	1	0	3.059733363
7	158617664	158623663	-	0.528428023	-0.056712211	0.21708764	0.350411522	1	0	1	1	0.705530884
7	158809264	158823863	-	0.066869055	0.117695401	0.009447666	0.147986837	1	1	0	1	0.722360978
8	155800	183399	-	0.1185827	0.061319978	0.068722734	0.096358518	1	0	0	1	0.84423064
8	602200	681599	-	0.063694057	0.469010556	0.281486911	0.177240508	1	1	1	1	0.431113504
8	1702798	1706197	-	0.400850349	0.00790579	0.267156735	0.314970031	1	0	1	1	0.488361895
8	1706198	1713397	-	0.506767457	0.236554094	0.43980184	0.475547748	1	1	1	1	0.646229797
8	1714198	1732197	-	0.063831482	0.361004842	0.265727292	0.209312073	1	1	1	1	1.341116896
8	2480197	2481196	-	0.047903429	0.001117073	0.012056028	0.006946194	1	0	0	0	0.036492977
8	2496197	2497396	-	-0.001401408	-0.001821472	-0.000588469	-0.001596321	0	0	0	0	0.167259477
8	2548197	2570396	-	-0.11551597	-0.016593549	-0.014929468	0.09024193	0	0	0	1	0.91889973
8	2571197	2591796	-	0.520034807	0.12854369	0.422420998	0.4858337	1	1	1	1	0.8556363
8	2623197	2629196	-	-0.04629662	-0.046769548	-0.067502857	-0.043612353	0	0	0	0	0.340601116
8	3031597	3041796	-	0.010778172	-0.180833468	-0.208666597	-0.081142342	0	0	0	0	0.084076956
8	6498993	6501992	-	-0.015780274	-0.010595916	-0.020396654	-0.034850084	0	0	0	0	0.918406582
8	6548793	6568192	-	0.307164876	0.073271451	0.214049057	0.347479811	1	1	1	1	1.133351469
8	8084591	8086990	-	0.061532644	0.006132818	0.007298692	0.114256899	1	0	0	1	0.02280811
8	8088391	8102190	-	0.188250841	0.118758515	0.072593785	0.226788131	1	1	1	1	2.094379536
8	8650790	8654989	-	-0.0033053	-0.045233186	-0.085161296	-0.075122896	0	0	0	0	0.482228622
8	8744590	8751789	-	0.079429962	-0.166361434	-0.16276834	-0.048040955	1	0	0	0	1.96656597
8	9005790	9009589	-	0.119495193	-0.026608769	-0.030403689	0.033645948	1	0	0	1	0.024008537
8	9432389	9434388	-	-0.00414063	-0.021072356	0.011707601	-0.019520755	0	0	0	0	0.018246488
8	9437589	9447788	-	-0.085320376	-0.048970193	-0.052857076	-0.138654806	0	0	0	0	0.377451867
8	9911188	9912587	-	0.190614956	-0.011831204	0.064691369	0.1583298	1	0	1	1	0.013033206
8	10642788	10652587	-	-0.065341605	-0.024225229	-0.043463772	-0.125939983	0	0	0	0	0.098679988
8	10657988	10697986	-	0.09665513	-0.053224738	0.025115899	-0.061987615	1	0	0	0	0.305180148
8	11203987	11205786	-	0.185854989	0.014328981	0.090802608	0.124815116	1	0	1	1	0.293971202
8	11210587	11228786	-	0.001089929	0.043635874	-0.034735758	0.008411561	0	0	0	0	0.633614322
8	11671986	11726385	-	0.486660201	1.027595466	1.013087749	0.855029887	1	1	1	1	16.55432783
8	12050186	12052785	-	0.076663861	-0.030192008	-0.032684085	0.038717076	1	0	0	1	0.154393363
8	12291386	12294985	-	0.054529343	-0.017002996	0.025364203	0.063327133	1	0	0	1	0.111506318
8	12610385	12613984	-	0.167762596	-0.072403401	0.033865836	0.096533672	1	0	0	1	0.162191008
8	12940585	12975584	-	0.126371907	0.077708372	0.114716926	-0.063781526	1	1	1	0	0.432702439
8	12985585	12991384	-	0.151805855	-0.000284933	-0.013967682	0.090685434	1	0	0	1	0.040897302
8	15274182	15276181	-	0.169377001	-0.057944738	0.103958279	0.105673394	1	0	1	1	0.018246488
8	15397382	15399181	-	0.108992488	-0.034052025	0.019854841	0.074425832	1	0	0	1	0.567668527
8	15438982	15440981	-	0.280761822	-0.099583858	0.245001809	0.075606865	1	0	1	1	0.164218395
8	15496182	15501181	-	-0.076278764	-0.107685374	-0.138551513	-0.108675581	0	0	0	0	0.098531037
8	17012980	17015579	-	0.122364268	-0.026216094	0.038078848	0.065538123	1	0	0	1	0.245625805
8	17083980	17106179	-	0.244838738	0.266762455	0.481088966	0.482398797	1	1	1	1	6.463530839
8	17124580	17162979	-	-0.132238577	0.057196479	0.104345152	-0.096838743	0	0	1	0	1.532895092
8	17911179	17942778	-	0.306904537	0.346355373	0.478796353	0.480018757	1	1	1	1	3.145786984
8	19796176	19797975	-	0.016667804	0.005775496	-0.003722053	0.014298387	1	0	0	0	0.081095504
8	19927976	19930175	-	-0.030885102	-0.085371086	-0.071779398	-0.042078308	0	0	0	0	0.066350867
8	20054376	20056175	-	0.245120988	0.000371932	0.063865374	0.170490861	1	0	1	1	0.20273876
8	20057176	20061375	-	0.009945069	0.075523931	0.028110397	-0.02570009	0	1	0	0	0.147709668
8	21774974	21779773	-	0.234943027	-0.067541383	0.015593044	0.133698429	1	0	0	1	0.125444608
8	21788574	21795373	-	-0.039832375	-0.095257197	-0.009852277	-0.090698779	0	0	0	0	0.209297955
8	21800774	21809973	-	-0.105310707	-0.00974744	-0.079366845	-0.124045822	0	0	0	0	0.142798605
8	21964574	21967973	-	0.315783137	0.125812811	0.138893126	0.358148099	1	1	1	1	1.261154344
8	21995174	21999573	-	0.340051811	0.244444993	0.229203843	0.284547147	1	1	1	1	7.792079925
8	22021974	22023573	-	0.129434226	0.002803285	0.014751529	0.061659262	1	0	0	1	0.205272994
8	22027574	22068973	-	0.130798304	0.269898348	0.041386999	0.128181003	1	1	0	1	1.076278373
8	22296973	22301372	-	0.416119436	-0.059888668	0.181198212	0.312733372	1	0	1	1	0.211493388
8	22456373	22457772	-	0.030725402	-0.013724972	-0.004089769	0.014242327	1	0	0	1	0.013033206
8	22459173	22462972	-	0.164294785	0.050590006	0.077322855	0.193885713	1	0	1	1	1.416503703
8	22512373	22526972	-	0.154664239	0.11426722	0.126890983	0.104568505	1	1	1	1	0.16746777
8	22550173	22553372	-	0.115216171	-0.035005125	0.016453693	0.063113115	1	0	0	1	0.028510138
8	22872573	22927572	-	0.023125475	-0.036325997	-0.137152759	-0.089658338	0	0	0	0	2.840148855
8	23045772	23084771	-	0.035532383	-0.166812561	-0.188786748	-0.037497659	1	0	0	0	1.564519414
8	23314372	23315771	-	0.174187486	-0.032804445	0.031091661	0.080905068	1	0	0	1	0.404029386
8	23337372	23338571	-	0.014459	0.04194975	-0.001980152	0.011656526	1	1	0	0	1.216432559
8	23507772	23508971	-	0.022981677	-0.023494341	-0.012043568	-0.001997162	1	0	0	0	0.015205407
8	25274170	25317769	-	0.024336635	0.095598177	0.194984201	0.120588159	0	1	1	1	2.214269955
8	26181169	26186368	-	-0.044587867	0.122137756	0.235793009	-0.025107643	0	1	1	0	0.561430412
8	26189969	26230768	-	-0.180242959	0.399679067	0.445934016	0.025414206	0	1	1	0	1.851929127
8	26306169	26307768	-	0.094480625	0.018311303	0.047806441	0.052800801	1	0	1	1	0.011404055
8	26434168	26435967	-	0.257425575	-0.044256623	0.092041938	0.166827065	1	0	1	1	0.040547752
8	27131768	27132967	-	0.176613077	-0.008741945	0.111920602	0.192534439	1	0	1	1	0
8	27140567	27169766	-	0.18147326	0.213630597	0.214892512	0.09688906	1	1	1	1	0.756729364
8	27171167	27174966	-	0.117958581	-0.157470069	0.011473859	-0.067657478	1	0	0	0	0.072025612
8	27192567	27207166	-	0.018306939	0.058034107	-0.009004723	-0.058915844	0	0	0	0	0.257450453
8	27208167	27214766	-	-0.015473123	-0.015401573	-0.070187451	-0.07787963	0	0	0	0	0.215640317
8	27590767	27622966	-	-0.078824251	0.042743335	0.000133345	-0.079822656	0	0	0	0	1.451785815
8	27626967	27630966	-	0.283913002	0.106288004	0.113500496	0.239253075	1	1	1	1	0.465285454
8	27692367	27695966	-	0.133257911	-0.084387188	0.005753708	0.109239138	1	0	0	1	0.273697326
8	28242966	28244765	-	0.051251293	-0.012757319	0.012420983	0.00218722	1	0	0	0	0
8	28556566	28560565	-	0.22217165	-0.029874751	0.034018026	0.084729847	1	0	0	1	0.136848663
8	28740566	28752365	-	0.245392629	-0.298707749	-0.061292006	0.099703469	1	0	0	1	0.250502637
8	28764166	28772765	-	-0.107266815	-0.001302083	-0.025094732	-0.094094162	0	0	0	0	0.297035857
8	28795965	28801564	-	0.189963826	-0.052981367	0.183069248	-0.1126243	1	0	1	0	0.074940934
8	28814165	28860764	-	-0.185285415	-0.034260017	0.035993914	-0.189356792	0	0	0	0	0.56070754
8	28943965	28977164	-	-0.09021401	-0.112657412	-0.210140194	-0.203618536	0	0	0	0	0.062653605
8	29119565	29120964	-	0.107255555	-0.021545678	0.010373658	0.04502171	1	0	0	1	0.039099618
8	29918564	29940963	-	0.073062755	0.003842361	0.095448969	0.07630281	1	0	1	1	6.236389065
8	30012564	30015763	-	0.307660073	-0.051247677	0.097347841	0.207549592	1	0	1	1	0.541692624
8	30031964	30044763	-	-0.076975745	-0.013313998	0.004510694	0.027261878	0	0	0	0	2.704186598
8	30420564	30494762	-	-0.152128941	0.146891531	0.069087628	-0.106961513	0	1	1	0	0.715852339
8	30498163	30503962	-	-0.118011561	-0.125808091	-0.141141293	-0.142612623	0	0	0	0	0.094378388
8	30507763	30516362	-	0.165175218	-0.124356384	-0.018626029	0.060687174	1	0	0	1	0.42009357
8	30533763	30589762	-	0.288758166	0.495867818	0.600408446	0.32123856	1	1	1	1	1.888837378
8	30641163	30658362	-	-0.08436509	0.143058305	0.220226441	0.013681634	0	1	1	0	7.424835592
8	30668963	30670562	-	0.175092929	0.023433065	0.081095571	0.111883746	1	0	1	1	0.444758154
8	30768163	30770562	-	0.038783826	-0.075994451	-0.03847703	0.00333845	1	0	0	0	0.083629738
8	30898763	30904962	-	-0.036630417	0.041520011	-0.01962339	-0.105996149	0	0	0	0	0.203065758
8	33291760	33331159	-	0.051356148	-0.08009553	-0.155472455	-0.030696856	1	0	0	0	0.35983557
8	33344960	33371359	-	1.071650941	0.46434288	0.984295557	1.086800529	1	1	1	1	3.365924182
8	33578960	33581159	-	0.04594902	-0.014181111	-0.034077903	0.012014565	1	0	0	0	0.008293858
8	37696755	37708154	-	0.382878568	0.527160826	0.538240738	0.585803406	1	1	1	1	2.383247474
8	37711955	37758354	-	0.296626284	0.471814757	0.522941927	0.296529131	1	1	1	1	5.078343771
8	37927554	37929353	-	0.107686503	0.198301993	0.184959477	0.332739819	1	1	1	1	0.40547752
8	37933554	37941153	-	0.652701819	0.058560748	0.482118259	0.559583878	1	0	1	1	0.823492831
8	37945954	37950153	-	0.833232226	0.152718029	0.68104465	0.636528394	1	1	1	1	0.334518954
8	37951954	37964153	-	0.934035179	0.602118126	0.890153756	1.002203206	1	1	1	1	1.621245361
8	37983954	38008953	-	0.506369492	1.052222572	1.071119649	0.994333596	1	1	1	1	9.146599696
8	38018954	38035953	-	0.348779767	0.221291696	0.430635632	0.462926548	1	1	1	1	1.378146534
8	38086954	38090353	-	0.326405276	0.04855028	0.170547914	0.301469963	1	0	1	1	0.27906394
8	38222754	38223953	-	-0.00192797	0.030873054	-0.005923561	0.001767366	0	0	0	0	0.060821628
8	38229954	38244553	-	0.337134143	-0.183427741	-0.015510893	0.237299259	1	0	0	1	0.148721378
8	38665553	38708352	-	-0.036333083	-0.008906822	-0.001687487	-0.147108839	0	0	0	0	1.026578131
8	38773753	38780952	-	0.052689861	0.092174624	-0.030154248	-0.004708641	1	1	0	0	0.159656773
8	38846553	38857552	-	0.143308025	-0.079718133	-0.056604139	0.062961931	1	0	0	1	1.663747986
8	38859553	38860952	-	-0.004296152	-0.006787612	-0.016548195	-0.022795929	0	0	0	0	0.052132824
8	39379353	39381752	-	0.031184121	-0.069067467	-0.054016642	-0.000113833	1	0	0	0	0.121643256
8	41511750	41605349	-	0.182414223	1.084190612	0.867011893	0.524550633	1	1	1	1	1.219941499
8	41606550	41650149	-	0.210962726	0.69349776	0.602952975	0.24364435	1	1	1	1	0.231429084
8	41650350	41656349	-	0.487181174	0.177325436	0.363485482	0.359410867	1	1	1	1	0.513942756
8	41682550	41686949	-	0.475024132	0.034382376	0.248916666	0.41821668	1	0	1	1	0.327607405
8	41884350	41891949	-	0.001327477	-0.017130268	0.045401924	-0.086428174	0	0	0	0	0.175262323
8	41892950	41910349	-	0.056282957	-0.089170076	0.076059951	0.00622145	1	0	1	0	0.394291933
8	42311149	42330948	-	0.000608714	0.047890865	-0.037564953	-0.032814609	0	0	0	0	0.547394651
8	42363749	42364948	-	-0.00909301	0.035393787	0.013011917	0.025207341	0	0	0	1	0.167259477
8	42374549	42398748	-	0.227706049	0.15152876	0.176162067	0.314339834	1	1	1	1	2.20692031
8	42401949	42409148	-	0.007439369	-0.025008282	-0.008695332	0.034957597	0	0	0	1	2.541837201
8	42644549	42646348	-	0.126989618	-0.20378976	-0.050365561	-0.041276126	1	0	0	0	0.111506318
8	42690149	42698948	-	0.370575388	-0.036612709	0.094839556	0.266485443	1	0	1	1	1.273107258
8	42750749	42753748	-	0.299494949	-0.003659805	0.127164347	0.208804114	1	0	1	1	0.298025977
8	42756549	42774747	-	-0.053679882	0.101474478	0.137628573	0.012074615	0	1	1	0	0.437137696
8	42994348	42996947	-	0.280249442	0.049635862	0.121364582	0.220420795	1	1	1	1	0.056143041
8	47515743	47529342	-	-0.025323744	-0.075111283	-0.154422913	-0.078182075	0	0	0	0	0.18112323
8	48172942	48174341	-	0.319229379	-0.025268583	0.078736015	0.193456494	1	0	1	1	0.078199236
8	48279742	48281341	-	0.003335084	0.038505112	0.040281154	-0.005150491	0	0	1	0	0.034212166
8	48423542	48425741	-	0.015561017	-0.010136002	-0.009372077	-0.009501603	0	0	0	0	0.257109609
8	48466542	48468141	-	-0.009919966	-0.005900202	-0.03320935	-0.017263319	0	0	0	0	0.057020276
8	48510542	48514340	-	-0.015688091	-0.03516638	-0.035617588	-0.039235384	0	0	0	0	1.469709251
8	48571341	48572940	-	0.100941931	-0.152721756	-0.051551793	0.003251288	1	0	0	0	0.079828387
8	48647141	48651740	-	0.132737463	-0.032724283	-0.014896461	0.109454666	1	0	0	1	3.502532444
8	48684341	48873540	-	0.105961416	0.865492599	0.912634074	0.430851929	1	1	1	1	4.400181178
8	49959140	49961339	-	-0.002007088	-0.039556864	-0.0475611	-0.020460821	0	0	0	0	0.066350867
8	52779136	52783735	-	-0.074165174	-0.049844315	-0.12263911	-0.101037169	0	0	0	0	0.142798605
8	52799336	52813335	-	0.217392887	-0.131329913	-0.091660615	0.081885596	1	0	0	1	0.280213929
8	53561735	53600734	-	-0.217720841	0.049258145	0.030781942	-0.145661012	0	0	0	0	1.139235877
8	53610335	53611734	-	0.011824812	-0.002793928	-0.017671045	-0.006112251	0	0	0	0	0.06516603
8	53624535	53628134	-	0.291667279	-0.018321719	0.125660127	0.149604855	1	0	1	1	0.532189244
8	54625934	54629333	-	-0.006911176	0.036073467	0.010587441	0.030161757	0	0	0	1	1.051856389
8	54697934	54756533	-	-0.07490427	-0.03012543	-0.010362163	-0.102786038	0	0	0	0	0.234152888
8	54792534	54794533	-	0.08493389	0.007275296	0.014410009	0.038519785	1	0	0	1	0.036492977
8	54857134	54858333	-	0.07902311	0.006070576	0.054667824	0.063841931	1	0	1	1	0.045616221
8	54870534	54936733	-	0.060701676	0.227620183	0.330639236	0.161152773	1	1	1	1	1.701994951
8	54954534	55014933	-	0.058744154	0.185076369	0.281760513	0.110583901	1	1	1	1	3.925109661
8	55018134	55019333	-	-0.012601623	-0.105226914	-0.11260355	-0.049708078	0	0	0	0	0.015205407
8	55062934	55066733	-	0.120426594	0.048367281	0.159840209	0.308798219	1	0	1	1	0.062422197
8	55095333	55100532	-	0.024436298	0.118115503	0.049883766	0.031724128	0	1	0	1	0.122812903
8	55118133	55122732	-	0.029877481	0.074877622	0.107425926	0.009073903	1	1	1	0	0.745726047
8	56666332	56687331	-	0.202294013	-0.105536777	-0.02856708	0.166638025	1	0	0	1	0.808927652
8	56760131	56761330	-	0.248161444	-0.054469156	0.10570965	0.109077141	1	0	1	1	0.015205407
8	56844131	56852530	-	-0.028380173	0.190444863	0.128271683	-0.032885459	0	1	1	0	0.069510432
8	56979731	56987730	-	0.823675397	0.632569422	1.02129567	1.031761693	1	1	1	1	91.42631085
8	57870730	57895329	-	-0.069915285	0.03790061	0.075579772	-0.092792137	0	0	1	0	3.46757452
8	57899930	57907329	-	0.139460016	0.023133407	0.045368263	0.043724397	1	0	0	1	0.384655701
8	58829529	58832128	-	0.012104909	-0.130168686	-0.08253166	-0.006256137	0	0	0	0	0.035089401
8	59470928	59556327	-	-0.058955078	0.403569577	0.509323904	0.357555214	0	1	1	1	3.209373559
8	59560928	59573527	-	0.245903801	0.125538583	0.223698581	0.173393946	1	1	1	1	0.185361152
8	60030127	60032926	-	0.021059851	-0.0092997	-0.028548494	-0.00877781	1	0	0	0	0.019549809
8	61100726	61195125	-	0.066566937	0.217144427	0.320480772	0.166882034	1	1	1	1	1.250193717
8	61428526	61431925	-	0.296393367	0.030807777	0.123707176	0.206649975	1	0	1	1	0.31663024
8	61435326	61440325	-	-0.000332855	0.06612928	0.114085843	-0.019893087	0	1	1	0	0.182464884
8	61443526	61446725	-	-0.049039591	0.015758693	-0.019102993	-0.070436405	0	0	0	0	0.039914193
8	61563526	61566725	-	0.252115569	-0.057381211	0.017253215	0.150469626	1	0	0	1	0.074126359
8	61590326	61593525	-	0.055082232	-0.080011097	-0.047622672	-0.007220737	1	0	0	0	0.02280811
8	61677125	61678124	-	0.010438461	0.043375191	0.006445188	-0.005794418	0	1	0	0	0.054739465
8	61691525	61702724	-	-0.049451841	0.06800151	-0.028201475	-0.094073104	0	0	0	0	0.055391125
8	61988525	61989724	-	0.272963752	-0.079225648	0.180593737	0.040438068	1	0	1	1	0
8	62536724	62566523	-	-0.139958542	-0.0255921	-0.066512979	-0.080968305	0	0	0	0	1.63299948
8	62579324	62600723	-	-0.263887064	-0.359288077	-0.388258947	-0.364588974	0	0	0	0	0.673585319
8	62622524	62627923	-	0.175660954	-0.119140465	-0.019906242	0.04868003	1	0	0	1	0.331139974
8	63934323	63952722	-	0.055525436	-0.132284548	-0.185523784	-0.082389704	1	0	0	0	1.560868082
8	66504520	66508919	-	4.62E-05	0.085238123	0.081506838	0.123354596	0	1	1	1	0.398105201
8	66510720	66547519	-	0.243051057	0.183245674	0.338423088	0.332180076	1	1	1	1	2.461788446
8	66751719	66755318	-	0.405339316	-0.118894304	0.099385753	0.255876591	1	0	1	1	0.349724361
8	67024919	67027718	-	0.133871718	-0.162070071	-0.143668914	-0.056792769	1	0	0	0	0.117298854
8	67524918	67526717	-	0.131516843	-0.044705868	-0.001467334	0.10419459	1	0	0	1	0.679174845
8	67543318	67581517	-	0.091213945	-0.071886106	-0.038570632	0.033641645	1	0	0	1	0.766161449
8	67624518	67625717	-	0.051351656	-0.032384431	-0.01232095	0.049527308	1	0	0	1	0
8	67686518	67688117	-	0.163183168	-0.051152938	0.007109886	0.08825166	1	0	0	1	0
8	67832918	67840317	-	0.703830632	0.385680627	0.740696788	0.78338751	1	1	1	1	12.23747592
8	67866518	67867717	-	0.081806519	-0.010721836	0.012778086	0.032292824	1	0	0	1	0.091232442
8	67953518	67977717	-	0.406748225	0.012689073	0.314842903	0.378308563	1	0	1	1	5.376682175
8	68242918	68256716	-	0.02355387	-0.214972831	-0.184307086	-0.050677253	0	0	0	0	0.152065089
8	71313514	71316513	-	0.17596426	-0.024664385	0.017044584	0.106118276	1	0	0	1	0.060821628
8	71485914	71521113	-	0.070541723	0.198015397	0.311296357	0.176338583	1	1	1	1	4.179586245
8	71577913	71581712	-	0.324961394	-0.007415577	0.240779216	0.30685715	1	0	1	1	0.345722938
8	73920311	73921910	-	0.268008372	-0.015735601	0.072971509	0.170093668	1	0	1	1	0.399141933
8	74198910	74209109	-	0.690675087	0.50876148	0.907946931	0.850538335	1	1	1	1	152.107736
8	74423110	74428509	-	-0.085932086	-0.086876664	-0.135815528	-0.068222886	0	0	0	0	0.047305711
8	74554510	74556309	-	-0.016721254	0.026416253	0.042854847	0.00515832	0	0	0	0	0.070958566
8	74624510	74659909	-	-0.008147446	-0.150317053	-0.067103955	-0.000923955	0	0	0	0	0.155662133
8	74699710	74783309	-	-0.164102665	0.01841992	0.024342952	-0.112235227	0	0	0	0	0.309710132
8	74785110	74791909	-	0.222038582	-0.079108211	0.0004785	0.166381454	1	0	0	1	0.147581891
8	74854309	74885708	-	0.148548655	0.226311454	0.280171932	0.219591679	1	1	1	1	2.785204421
8	75262109	75263308	-	0.045249511	-0.038081533	-0.040524111	0.005430157	1	0	0	0	0
8	76234908	76236907	-	0.017069887	-0.118682094	-0.104510145	-0.015330051	0	0	0	0	0.155095151
8	77505706	77510505	-	0.047016016	-0.096071625	-0.090953519	-0.02283351	1	0	0	0	0.011404055
8	77593106	77594305	-	-0.004567249	-0.017699876	-0.039985348	-0.016648246	0	0	0	0	0
8	77763906	77772305	-	0.118213616	-0.190491308	-0.114715352	0.030007833	1	0	0	0	0.010861005
8	77908706	77914505	-	0.224986185	-0.135364473	-0.025178713	0.155548198	1	0	0	1	0.440432478
8	79576904	79579703	-	0.056957921	-0.069377901	-0.034344006	0.007228438	1	0	0	0	0.006516603
8	79715904	79717903	-	-0.024207725	-0.053422361	-0.051559031	-0.026050655	0	0	0	0	0
8	80286303	80289102	-	0.014830869	-0.018051311	-0.017217072	-0.024484539	0	0	0	0	0.091232442
8	80679502	80681301	-	0.042543359	-0.016274576	0.019883249	0.021639572	1	0	0	1	0.212875698
8	80901902	80907501	-	-0.002264286	-0.042285537	0.004826936	-0.050288074	0	0	0	0	0.215047899
8	80933702	80942901	-	0.145051862	-0.147811247	-0.064730706	0.12406316	1	0	0	1	0.624743896
8	81397102	81400701	-	0.116109831	-0.053852347	0.056388138	0.066021471	1	0	0	1	0.537257713
8	82567500	82599099	-	0.024000817	0.030562682	0.077827622	0.084738777	0	0	1	1	1.501870768
8	82609300	82634299	-	-0.00283014	-0.115540051	-0.093419042	0.13803992	0	0	0	1	2.545750059
8	82635300	82645499	-	0.051798071	-0.226135822	-0.209816366	-0.085618562	1	0	0	0	0.307685883
8	82719900	82755299	-	-0.157187255	-0.352513948	-0.325829339	-0.224673297	0	0	0	0	0.309262515
8	86017896	86020295	-	0.216148418	-0.081134576	0.009920461	0.120668214	1	0	0	1	0.053218924
8	86021496	86058695	-	-0.187415909	-0.369040122	-0.477586396	-0.344631472	0	0	0	0	0.925077341
8	86100896	86103495	-	-0.010227008	-0.027144898	-0.022696376	-0.021945486	0	0	0	0	0.315804607
8	86121296	86133295	-	0.115358504	-0.006949698	0.183984864	0.358443275	1	0	1	1	7.934181364
8	86157096	86158895	-	0.05001122	-0.02971654	-0.018850151	0.007588938	1	0	0	0	0.010136938
8	86851295	86856494	-	0.000586958	-0.274133061	-0.19064201	-0.131537879	0	0	0	0	0.01403576
8	86967295	86971494	-	-0.061237439	-0.244646875	-0.242641431	-0.142550662	0	0	0	0	0.052132824
8	87353894	87357093	-	0.103379508	-0.152439398	-0.086868642	0.0079518	1	0	0	0	0.034212166
8	87381294	87521493	-	-0.131189547	-0.086545909	-0.030368119	0.046067964	0	0	0	1	0.615591227
8	88883292	88886891	-	0.031046653	-0.046995203	-0.023735669	-0.00930325	1	0	0	0	0.349724361
8	90729490	90737289	-	-0.053037322	-0.155996401	-0.187100697	-0.138205937	0	0	0	0	1.361468748
8	90762690	90772089	-	0.08887699	-0.384449069	-0.342784572	-0.049345527	1	0	0	0	0.603687009
8	90904090	90908089	-	-0.02680337	-0.023044169	-0.038751195	-0.025919195	0	0	0	0	1.623937466
8	90912290	90916289	-	0.224321883	-0.139484464	-0.005318899	0.126957669	1	0	0	1	0.615818983
8	90916690	90997289	-	-0.083353245	0.04259012	0.11463701	0.126468734	0	0	1	1	1.533067237
8	91027490	91093089	-	-0.220084185	-0.285741748	-0.266743414	-0.141628226	0	0	0	0	1.307850432
8	91621489	91659688	-	0.036065602	-0.006224748	0.117841077	0.184759273	1	0	1	1	1.045112999
8	91957689	91998288	-	-0.189767016	-0.528887993	-0.51364336	-0.354362642	0	0	0	0	1.087598569
8	92002889	92054088	-	-0.207451377	-0.42309277	-0.347055812	-0.348417775	0	0	0	0	0.627935792
8	92075289	92083288	-	0.343868477	-0.128320641	0.078588735	0.369999495	1	0	1	1	2.882945164
8	93885886	93889885	-	0.04755085	-0.326590463	-0.188159772	0.004316324	1	0	0	0	0.684243314
8	93976886	93978685	-	0.144658136	-0.030235256	-0.011394404	0.089388404	1	0	0	1	0.020273876
8	94733085	94753884	-	0.407517028	0.361231887	0.645999869	0.692809934	1	1	1	1	4.702856933
8	95442684	95449683	-	-0.089333752	-0.389902382	-0.352891695	-0.225860205	0	0	0	0	0.847158389
8	95462884	95487683	-	-0.007328948	-0.229437172	-0.249902414	-0.123480102	0	0	0	0	0.162599755
8	95499284	95567083	-	-0.057528382	-0.048531761	0.050248301	-0.01777873	0	0	0	0	2.402723426
8	95765684	95771883	-	0.026701283	0.115792349	0.091556271	0.020773952	0	1	1	0	0.226609614
8	95834284	95837483	-	0.201871816	-0.048551409	0.07097723	0.141511774	1	0	1	1	1.505335291
8	95838284	95909883	-	0.04926588	0.146949273	0.200402694	0.28545851	1	1	1	1	2.541766412
8	96083884	96086083	-	0.047509896	0.030904601	0.05035122	0.081622694	1	0	1	1	0.058057008
8	96101684	96103883	-	0.350489335	-0.075694124	0.22605709	0.225029784	1	0	1	1	0.14928945
8	96280283	96283282	-	0.270441088	-0.008554608	0.05908691	0.173287604	1	0	0	1	0.687284396
8	97003883	97005282	-	-0.001254591	-0.016326025	-0.03235953	-0.008278532	0	0	0	0	0.039099618
8	97242282	97248081	-	0.401683642	0.157761581	0.293623931	0.462944891	1	1	1	1	21.71017523
8	97250282	97276481	-	0.233095136	-0.171272408	-0.039107624	0.106900872	1	0	0	1	2.310061144
8	97656882	97659081	-	0.257743018	-0.012357065	0.095736372	0.166019393	1	0	1	1	0.0995263
8	98787080	98791679	-	0.404008324	-0.066431555	0.291801327	0.005756643	1	0	1	0	0.96785721
8	98794280	98796679	-	-0.000412929	-0.100130424	-0.06330172	-0.081536534	0	0	0	0	0.212875698
8	99053080	99058679	-	0.585179386	0.444251208	0.66053757	0.603466117	1	1	1	1	199.8870219
8	99123080	99125479	-	-0.022485381	-0.084725358	-0.075532709	-0.037032755	0	0	0	0	0.539791948
8	99535879	99547478	-	-0.142423909	-0.228599755	-0.279845682	-0.205890711	0	0	0	0	0.13527569
8	99551079	99553278	-	-0.002714218	-0.134631674	-0.111048186	-0.061205709	0	0	0	0	0.066350867
8	99775479	99779878	-	-0.048026508	-0.026922367	-0.010562454	-0.083639201	0	0	0	0	0.132701734
8	99831279	99838878	-	0.131205383	-0.11368604	0.033520152	0.06232745	1	0	0	1	0.084029881
8	100013479	100027078	-	0.348981421	0.037316746	0.199306357	0.413569991	1	0	1	1	2.223119945
8	100099479	100101078	-	-0.021987157	-0.001867473	-0.000965249	-0.026053699	0	0	0	0	0.02280811
8	100128279	100134878	-	-0.087687665	-0.050647595	-0.062982743	-0.10921515	0	0	0	0	0.257109609
8	100144679	100149478	-	-0.121778467	-0.16138651	-0.174955663	-0.137962519	0	0	0	0	0.300306788
8	100151279	100152678	-	0.015447019	-0.003494086	-0.016110134	-0.021279901	0	0	0	0	0.13033206
8	100156279	100164478	-	-0.100153869	-0.088042924	-0.053713717	-0.163001504	0	0	0	0	0.124610165
8	100673678	100679277	-	-0.044813961	-0.108616638	-0.109170362	-0.077234573	0	0	0	0	0.114040552
8	100779278	100781477	-	-0.032905021	-0.081508817	-0.094611601	-0.060364347	0	0	0	0	0.215640317
8	100872878	100906277	-	0.142687528	0.508319609	0.515107051	0.528453088	1	1	1	1	6.541967017
8	101309077	101322876	-	0.084892958	-0.126173384	-0.08981349	-0.025944131	1	0	0	0	0.839602907
8	101529077	101545676	-	-0.103867938	-0.312271266	-0.29677997	-0.252444807	0	0	0	0	1.303634652
8	101571077	101572276	-	0.113872845	-0.000906743	0.018218453	0.040248107	1	0	0	1	0.15205407
8	101696677	101735876	-	0.610897917	0.944684241	1.247005358	1.012289406	1	1	1	1	20.61760093
8	101920077	101921876	-	0.066543102	-0.120750621	-0.048767207	0.018529343	1	0	0	0	0.020273876
8	101929877	101967075	-	0.333939875	0.776243558	0.977193722	0.582059197	1	1	1	1	14.54657005
8	102138076	102139275	-	0.095906209	0.024623441	0.037580613	0.06214299	1	0	1	1	0.030410814
8	102186076	102219875	-	0.311431721	0.384913389	0.569233777	0.542169981	1	1	1	1	3.180719217
8	102903275	102904474	-	0.011008841	-0.028796615	-0.029786569	-0.016881558	0	0	0	0	0.045616221
8	102998475	103000674	-	0.035012176	-0.05093711	-0.073102136	-0.016022226	1	0	0	0	0.091232442
8	103119875	103120874	-	0.017206208	-0.042440511	-0.033496756	0.006036057	0	0	0	0	0
8	103217075	103252874	-	-0.08025473	-0.256521933	-0.266233448	-0.190331664	0	0	0	0	1.091731232
8	103254875	103378874	-	-0.11717339	0.5621524	0.632479013	0.215782257	0	1	1	1	2.619548276
8	103389475	103392674	-	-0.005902241	0.054754698	0.143394688	-0.006141027	0	0	1	0	0.102636497
8	103396675	103404874	-	-0.061611049	0.161097734	0.205288709	-0.042344652	0	1	1	0	0.131285709
8	103406675	103426474	-	0.283424697	0.244802664	0.356482958	0.221696913	1	1	1	1	0.294892742
8	103659474	103670273	-	0.326707762	0.256586155	0.39839636	0.412215421	1	1	1	1	2.002045253
8	103818074	103819673	-	0.213193323	0.010882777	0.082095279	0.110798919	1	0	1	1	0.011404055
8	103822074	103823673	-	0.151812805	-0.10401513	0.023643748	0.068717268	1	0	0	1	0.205272994
8	103831474	103877673	-	0.25114942	0.593749124	0.767154156	0.465979034	1	1	1	1	1.738550689
8	104032274	104034473	-	0.314901532	-0.003440861	0.132888449	0.213747558	1	0	1	1	0.0995263
8	104382474	104383873	-	0.075720225	0.030904601	0.0195029	0.072517794	1	0	0	1	0
8	104398674	104403873	-	0.027277455	0.156434068	0.209451468	0.204564095	0	1	1	1	0.48423373
8	104407674	104428872	-	0.144775474	0.022638992	0.131375505	0.121458296	1	0	1	1	3.185539577
8	105575872	105587671	-	-0.160904653	-0.033557471	-0.127847679	-0.226001937	0	0	0	0	0.177825946
8	105599272	105602071	-	0.15983821	-0.014138257	0.078795146	0.098728469	1	0	1	1	0.32583015
8	105624672	105627871	-	0.01001809	-0.044705868	-0.06968426	-0.035025947	0	0	0	0	0.028510138
8	106330271	106340470	-	0.126778228	-0.417266073	-0.137015125	-0.155255718	1	0	0	0	0.423962524
8	106368871	106375470	-	-0.104597879	5.61E-05	0.027147702	-0.051585042	0	0	0	0	0.246051131
8	106389071	106408670	-	-0.081306321	0.152352953	0.273404923	-0.064051023	0	1	1	0	0.149881869
8	106410871	106412470	-	0.182077411	0.041438108	0.14173452	0.081934714	1	0	1	1	0.068424331
8	106430471	106436870	-	-0.07797774	0.094901279	0.063429534	-0.033731488	0	1	0	0	0.173911842
8	106438271	106440270	-	-0.017555868	0.000113161	0.089753756	0.012289741	0	0	1	0	0.100355686
8	106442871	106470670	-	-0.13308522	0.106626218	0.140452132	0.008017564	0	1	1	0	0.370180556
8	106480671	106515270	-	-0.210347374	-0.058274034	-8.83E-05	-0.239500102	0	0	0	0	0.201449669
8	106564071	106565670	-	-0.008701197	-0.03937711	0.014132839	0.003137222	0	0	0	0	0.079828387
8	106571271	106585870	-	-0.033478375	-0.158594783	-0.047091753	-0.206653376	0	0	0	0	0.202461035
8	106930670	106932269	-	0.001024089	0.024828408	0.027930927	-0.00488326	0	0	0	0	0.079828387
8	106987270	106988469	-	-0.027705518	-0.049335134	-0.056885956	-0.044734892	0	0	0	0	0.030410814
8	107059670	107063869	-	-0.017806816	-0.104040458	-0.097430847	-0.026468775	0	0	0	0	0.069510432
8	107068270	107072869	-	0.048301603	-0.116384557	-0.061661821	-0.00739354	1	0	0	0	0.130898721
8	107281670	107283069	-	0.034998014	-0.019482052	0.004431065	0.013132623	1	0	0	0	0
8	107691470	107738868	-	-0.287136085	-0.438229678	-0.429904742	-0.43365471	0	0	0	0	0.511220418
8	108258669	108349268	-	-0.112168814	-0.168463498	-0.058796364	-0.120534673	0	0	0	0	1.081094367
8	109211668	109261867	-	0.065855077	0.248594633	0.448953517	0.176636683	1	1	1	1	13.94729586
8	110340066	110347465	-	0.28888676	-0.057935056	0.11912866	0.211926918	1	0	1	1	0.700270635
8	110550666	110555265	-	0.320924247	-0.162269455	0.033578685	0.226484326	1	0	0	1	0.36096314
8	112045264	112055263	-	0.196936319	-0.280664145	-0.056956572	0.07885624	1	0	0	1	0.370403714
8	116423859	116430658	-	-0.08534522	-0.141478793	-0.191488981	-0.164914814	0	0	0	0	0.847925048
8	116439859	116442658	-	0.153073452	-0.1949069	0.090692433	-0.008851036	1	0	1	0	0.045616221
8	116663659	116670858	-	-0.094617064	-0.371481942	-0.259078108	-0.213605116	0	0	0	0	0.096300911
8	116677259	116682058	-	0.031665595	-0.187711909	-0.147478776	-0.10893126	0	0	0	0	0.110239201
8	117688257	117698256	-	-0.030539072	0.131871339	0.233184346	-0.026199754	0	1	1	0	0.09488174
8	117703057	117704656	-	-0.013690005	0.030857162	0.040653997	-0.023371688	0	0	0	0	0.045616221
8	117729057	117741256	-	-0.108232255	0.056064274	0.141441688	-0.141512446	0	0	1	0	1.986175129
8	117743857	117769256	-	0.075313009	-0.0016719	0.157557837	0.029600315	1	0	1	0	0.20976278
8	117857057	117887656	-	-0.008041372	0.18040995	0.293641636	0.041658114	0	1	1	1	6.067851822
8	119122856	119124855	-	0.105470434	0.001748754	0.027867847	0.032292824	1	0	0	1	0.191588128
8	120738254	120845853	-	-0.099311333	0.158089236	0.190710034	0.120242683	0	1	1	1	1.139557639
8	120845854	120868853	-	0.227461421	0.101871951	0.23721318	0.281700681	1	1	1	1	1.365313326
8	121402853	121458652	-	-0.154652467	-0.267114645	-0.200434796	-0.150518198	0	0	0	0	1.787698064
8	124024250	124043249	-	-0.046034125	0.170599826	0.164726563	-0.027092585	0	1	1	0	3.43322084
8	124048250	124051049	-	-0.020516296	-0.010816382	-0.039625028	-0.056597427	0	0	0	0	0.228081105
8	124051050	124055249	-	0.174460915	0.053920585	0.125092667	0.111134675	1	0	1	1	0.734203937
8	124083650	124087049	-	0.21270712	-0.096766571	-0.012390437	0.110016393	1	0	0	1	0.622527251
8	124169049	124171648	-	0.178236664	0.160787196	0.104081068	0.245580996	1	1	1	1	0.147375483
8	124191049	124195848	-	0.536786699	0.115486343	0.33944472	0.359067083	1	1	1	1	7.405033201
8	124229249	124253648	-	0.143029722	0.497370008	0.534804953	0.447990818	1	1	1	1	1.639192727
8	124255249	124288248	-	0.002886224	-0.062886494	0.014481175	0.061047879	0	0	0	1	4.250325945
8	124331249	124409248	-	0.020529583	0.576859226	0.66740621	0.266500478	0	1	1	1	2.739780409
8	125013648	125019647	-	-0.003915119	-0.143811351	-0.127652666	-0.081369052	0	0	0	0	0.003041081
8	125383248	125385447	-	0.153475962	-0.023911389	0.030633963	0.037905818	1	0	0	1	0.140995592
8	125472848	125489247	-	0.491631583	0.262346142	0.475795763	0.653656586	1	1	1	1	2.199591923
8	125509448	125552047	-	0.315670527	0.15481205	0.252217226	0.42442763	1	1	1	1	0.811240587
8	125669448	125671847	-	-0.012889069	-0.058553441	-0.030553563	-0.054757392	0	0	0	0	0
8	125859447	125861446	-	0.248074309	-0.04717485	0.090023386	0.087619716	1	0	1	1	0.054739465
8	126017447	126104646	-	-0.022732826	0.070465179	0.132433064	0.135988702	0	1	1	1	3.041639393
8	126163247	126174846	-	-0.139773502	-0.131391727	-0.143627196	-0.201259383	0	0	0	0	0.739297374
8	126195247	126203246	-	-0.071841436	-0.08082696	-0.073611685	-0.165483426	0	0	0	0	0.157375962
8	126953246	126956445	-	0.174946049	-0.02470163	0.11154466	0.10580545	1	0	1	1	4.065545692
8	127017446	127019445	-	-0.023974968	-0.065178075	-0.029784212	-0.046722486	0	0	0	0	0.082109198
8	127285246	127305445	-	-0.055681532	-0.331120964	-0.312485264	-0.129232808	0	0	0	0	0.524812364
8	127330646	127331845	-	0.00489992	-0.044557694	-0.050504477	-0.003405792	0	0	0	0	0.015205407
8	127817045	127818444	-	0.042358698	-0.06051529	-0.037519745	0.00864141	1	0	0	0	0.039099618
8	128814444	128819443	-	0.036357381	0.071334364	0.058233779	-0.017247317	1	1	0	0	0.06203806
8	128828644	128833043	-	-0.017326058	-0.004861518	-0.065148851	-0.051262757	0	0	0	0	0.062203938
8	128837044	128839243	-	0.013806635	-0.020716646	-0.012377093	-0.032606564	0	0	0	0	0.058057008
8	128844244	128848643	-	0.017428439	0.005192513	0.010033382	-0.032174633	0	0	0	0	0.062203938
8	128851244	128854443	-	-0.002541666	0.020779014	0.002558933	-0.014235586	0	0	0	0	0.017106083
8	128902444	128911643	-	0.690585047	0.075924795	0.508481615	0.459832072	1	1	1	1	0.339146686
8	128927644	128930643	-	0.153003638	0.0742482	0.064248007	0.107121785	1	1	1	1	0.103396767
8	128943644	128947243	-	-0.018571662	-0.032347457	-0.116619149	-0.050877507	0	0	0	0	0.131780194
8	128949844	128972643	-	0.353054039	0.151465324	0.212564999	0.192978172	1	1	1	1	0.09443358
8	128995044	129061643	-	0.630112	0.331829218	0.523163014	0.527231249	1	1	1	1	0.311505365
8	130313642	130337441	-	-0.094904128	0.227773649	0.294706106	0.188862377	0	1	1	1	0.952190696
8	130510042	130588241	-	0.218360182	0.183853592	0.334498087	0.212694322	1	1	1	1	0.877324761
8	130593442	130596441	-	0.618858343	0.069348472	0.534480457	0.434419426	1	1	1	1	0.036492977
8	130678442	130690441	-	0.011291534	-0.141551962	-0.088351488	-0.120490155	0	0	0	0	0.085150279
8	130694442	130706641	-	0.64825134	0.047289207	0.400898391	0.508017054	1	0	1	1	0.898863895
8	130735442	130737441	-	-0.023608829	-0.065299958	-0.093789525	-0.047800814	0	0	0	0	0
8	130899441	130917040	-	-0.111606135	0.051459345	0.082570815	-0.158201987	0	0	1	0	0.468602997
8	130942841	130952840	-	0.093905262	0.087700393	0.14155505	0.131774496	1	1	1	1	0.17334164
8	130959441	130968440	-	0.00376257	0.129289478	0.101674409	-0.000687708	0	1	1	0	0.083122892
8	130972441	130985040	-	0.052122569	0.126403877	0.127748456	0.046955578	1	1	1	1	0.321485748
8	131000041	131005440	-	0.154629978	0.12734627	0.105313418	0.061023746	1	1	1	1	0.118264277
8	131010841	131029440	-	0.207620382	0.161436679	0.157183796	0.149967368	1	1	1	1	0.16186401
8	131350241	131356040	-	0.089435024	0.030778214	0.077599555	-0.030131186	1	0	1	0	0.239091917
8	131359241	131371440	-	0.118332313	-0.038135729	0.006926919	-0.036779851	1	0	0	0	0.264723643
8	132915439	132917838	-	0.232784588	-0.04807653	0.045285153	0.129914458	1	0	0	1	0.205272994
8	132921239	132923038	-	0.00489992	0.002154946	-0.009372077	-0.01564659	0	0	0	0	0.223012636
8	134548037	134552436	-	0.025203338	-0.022627242	-0.001625813	-0.007944583	1	0	0	0	0.091232442
8	134567037	134575636	-	0.009637686	-0.002802481	-0.040449296	-0.026611777	0	0	0	0	0.131544451
8	134577837	134585436	-	0.133871718	-0.039160408	-0.065859772	0.012717383	1	0	0	0	0.208874275
8	135723835	135726234	-	0.420961295	0.046915212	0.224484821	0.326237605	1	0	1	1	0.038013517
8	135806235	135846034	-	0.07752148	0.022852033	0.143264982	0.09877734	1	0	1	1	1.381781809
8	141348629	141350628	-	-0.01443219	0.000730239	-0.004137827	-0.019223847	0	0	0	0	0.018246488
8	141434428	141468827	-	0.106031484	0.011536419	0.023688374	0.092554409	1	0	0	1	0.135257399
8	141472028	141475427	-	0.29454795	-0.014138257	0.151301198	0.167714732	1	0	1	1	0.010733228
8	141515828	141523027	-	0.744205582	0.324548635	0.600417152	0.735496595	1	1	1	1	1.297528063
8	141642428	141646427	-	0.054812361	-0.015410965	0.005722056	0.010670543	1	0	0	0	0.091232442
8	141733828	141857627	-	-0.202074336	-0.030649273	-0.108678263	-0.287166809	0	0	0	0	0.389248593
8	141952028	141956027	-	0.025061194	0.072612156	0.030554087	-0.040307147	0	1	0	0	0.155095151
8	141959428	141966027	-	0.009389291	0.19376479	0.07984613	-0.031712931	0	1	1	0	0.116114017
8	141989428	141996827	-	-0.005554777	-0.00858004	0.054614435	-0.038451829	0	0	0	0	0.249039909
8	142002028	142012827	-	0.211955414	-0.038135729	0.039318439	0.093736634	1	0	0	1	0.258491919
8	142137228	142138827	-	0.073448821	-0.052812994	-0.040417076	0.014568241	1	0	0	0	0.057020276
8	142218028	142233227	-	0.002372797	0.176981215	0.027615672	-0.005639314	0	1	0	0	0.986750885
8	142250028	142251827	-	0.000976971	0.046129356	0.025144962	-0.011486466	0	1	0	0	0.223012636
8	142253427	142265226	-	-0.034132929	0.092079814	-0.014422277	-0.032640987	0	1	0	0	0.335549829
8	142290227	142299226	-	0.076327415	0.110315997	0.082063426	0.008852351	1	1	1	0	0.044602527
8	142314827	142319026	-	0.149168485	0.006718293	0.033788235	0.048003556	1	0	0	1	0.082543638
8	142401227	142403026	-	0.133812097	0.007611866	0.030146487	0.054649784	1	0	0	1	0.091232442
8	142411627	142413426	-	0.135184992	0.04487263	0.052864911	0.103674331	1	1	1	1	0.324382016
8	142424427	142425826	-	0.128737636	0.043281009	0.0376392	0.127091709	1	1	1	1	0.06516603
8	143410226	143413225	-	0.009635224	0.019930857	-0.001273987	-0.005700629	0	0	0	0	0.072985954
8	143482626	143485025	-	0.082386682	-0.022546131	-0.011907598	0.024023226	1	0	0	1	0.02280811
8	143738426	143751625	-	0.240884951	0.368921619	0.316590626	0.413831277	1	1	1	1	5.413124886
8	143816626	143821025	-	0.319618756	0.311283052	0.213228502	0.446073485	1	1	1	1	1.949056713
8	144358625	144361824	-	0.544682315	0.436002171	0.3639174	0.701479818	1	1	1	1	1.014960916
8	144361825	144363824	-	0.447601672	0.258800794	0.338753898	0.494929895	1	1	1	1	7.408074283
8	144389425	144417224	-	0.188312454	0.323347323	0.140168469	0.188576325	1	1	1	1	1.458406373
8	144449825	144451424	-	0.049771171	-0.047907877	-0.053928583	0.011210896	1	0	0	0	0.376333823
8	144512425	144513624	-	0.114426857	-0.035641128	0.022442042	0.034818599	1	0	0	1	0
8	144573625	144624824	-	0.361561826	0.71713002	0.408042399	0.363433771	1	1	1	1	0.145401704
8	144628825	144630024	-	0.279874247	0.080558109	0.201270932	0.341276145	1	1	1	1	0.076027035
8	144631025	144636224	-	0.226534062	0.182044433	0.126318856	0.286854156	1	1	1	1	0.354402947
8	144647625	144651424	-	0.082304731	0.151901628	0.072088224	0.129830385	1	1	1	1	0.350524645
8	144655625	144680824	-	0.437377803	0.905284421	0.694135211	0.651839988	1	1	1	1	8.079863645
8	144685425	144692424	-	0.43853792	0.311871453	0.282255048	0.564866332	1	1	1	1	1.678676931
8	144693425	144700624	-	0.360768147	0.302591693	0.241246287	0.418143191	1	1	1	1	9.265161322
8	144715425	144719224	-	0.447712887	0.209659321	0.238233231	0.416283646	1	1	1	1	0.672239046
8	144805224	144816423	-	0.377676814	0.469896287	0.441338561	0.597057971	1	1	1	1	3.057915955
8	144871624	144898023	-	0.256698321	0.826052463	0.543332769	0.546986188	1	1	1	1	1.633198941
8	144898024	144912623	-	0.421598742	0.694005913	0.635149533	0.651575225	1	1	1	1	6.228801239
8	144916224	144923223	-	0.164202538	0.122389137	0.116983712	0.119189895	1	1	1	1	3.829155919
8	144938624	144947823	-	0.040942971	0.051138362	0.009152557	0.049928361	1	1	0	1	1.354603431
8	144973224	144974223	-	0.138320797	-0.009849301	0.122898538	0.096162271	1	0	1	1	0.054739465
8	144987024	145018623	-	0.295699796	1.033974067	0.576777216	0.496389518	1	1	1	1	1.651422683
8	145019024	145028023	-	0.371479361	0.358453241	0.250863915	0.391844024	1	1	1	1	0.066903791
8	145043624	145051823	-	0.331985262	0.014547802	0.084315546	0.157931616	1	0	1	1	0.042278449
8	145102024	145116023	-	0.316484743	0.512421884	0.313110092	0.359056317	1	1	1	1	2.45936597
8	145130424	145134623	-	0.441613195	0.281859754	0.329526958	0.473909487	1	1	1	1	0.860191595
8	145134624	145138223	-	0.432292615	0.526869809	0.394413603	0.662508686	1	1	1	1	6.862707019
8	145150824	145160023	-	0.903469667	1.24886722	0.938167234	1.207058177	1	1	1	1	35.49338653
8	145253824	145258423	-	0.036164679	0.101925423	0.032816109	0.02641502	1	1	0	1	0.257830814
8	145499424	145516223	-	0.284795395	0.294162141	0.276439681	0.286659969	1	1	1	1	0.533275345
8	145537024	145551222	-	1.01637089	1.616404098	1.199444036	1.464768344	1	1	1	1	7.512428416
8	145560623	145562222	-	0.216292042	0.00559286	0.070543919	0.088380654	1	0	1	1	0
8	145578423	145582822	-	0.380331434	0.221630264	0.157910144	0.331978355	1	1	1	1	5.735203053
8	145597623	145598622	-	0.286527156	0.061406084	0.128250022	0.230647866	1	1	1	1	0.054739465
8	145600223	145635622	-	0.596845966	1.250752634	0.939639964	1.05590239	1	1	1	1	3.341581474
8	145635623	145639622	-	0.226146998	0.11496791	0.169620312	0.239655861	1	1	1	1	2.650302437
8	145647823	145655022	-	0.577999596	0.730024193	0.607264755	0.826069576	1	1	1	1	7.450649422
8	145655023	145670622	-	0.645068511	1.067770432	0.732668869	0.798776131	1	1	1	1	3.864512667
8	145683223	145692422	-	0.541793905	0.324889834	0.398553221	0.56398803	1	1	1	1	2.592191339
8	145693023	145704622	-	0.4803388	0.376357976	0.25497953	0.505041122	1	1	1	1	2.39249214
8	145729823	145735422	-	0.633002041	0.670236265	0.488604015	0.838510474	1	1	1	1	0.563686159
8	145740223	145744222	-	0.473266264	0.524211352	0.421636755	0.650826329	1	1	1	1	6.513996352
8	145744423	145748822	-	0.588421907	0.795618398	0.554042008	0.773332553	1	1	1	1	4.963874226
8	145748823	145754622	-	0.705926924	0.821931615	0.763814963	1.013125274	1	1	1	1	5.26631406
8	145969023	145981622	-	0.293749053	0.262021329	0.27657603	0.424346981	1	1	1	1	1.365590361
8	145988623	145992022	-	0.041725661	0.042829882	0.045272259	0.053978821	1	0	1	1	0.134165356
8	146010023	146013022	-	0.496867981	0.27386073	0.343492032	0.680439959	1	1	1	1	0.079068116
8	146013223	146018422	-	0.702235862	0.854631394	0.849466716	0.813044071	1	1	1	1	114.8335728
8	146076823	146079222	-	0.283574139	0.189850264	0.229851377	0.362727087	1	1	1	1	0.228081105
8	146100823	146128022	-	0.200383821	0.225941118	0.223512424	0.324167308	1	1	1	1	0.858658277
8	146166223	146176622	-	0.202643074	0.152544647	0.185916798	0.191832815	1	1	1	1	0.117549492
8	146202223	146204422	-	0.006383587	0.040796114	-0.004350316	0.003493358	0	0	0	0	1.940762855
8	146215223	146230222	-	0.302302883	-0.041226083	0.050974033	0.263561752	1	0	0	1	0.46589367
9	28000	29799	-	0.026800851	0.013618719	0.014410009	0.038519785	1	0	0	1	0.15205407
9	167400	178599	-	-0.04114059	-0.173944842	-0.145495355	-0.058676867	0	0	0	0	0.314426094
9	213600	216199	-	0.146829928	-0.103225569	0.01337187	0.067536501	1	0	0	1	0.175447004
9	233800	238199	-	-0.022562254	-0.11689049	-0.06308064	-0.083342191	0	0	0	0	0.087085513
9	270800	274399	-	0.142713499	-0.087284568	0.025855686	0.079032947	1	0	0	1	0.30410814
9	469600	470799	-	0.125726734	0.09245715	0.092080447	0.200172407	1	1	1	1	0.060821628
9	503600	505199	-	0.000205287	-0.039745657	-0.047309132	-0.000206594	0	0	0	0	0
9	2014198	2018997	-	0.275688775	-0.002798565	0.087491694	0.20945838	1	0	1	1	0.125444608
9	2021598	2025197	-	0.036179691	-0.021591504	0.030599544	-0.021437268	1	0	0	0	0.162191008
9	2757997	2845796	-	0.099719298	0.308399605	0.44976177	0.289457494	1	1	1	1	1.00875233
9	3507596	3510195	-	0.007536385	-0.200101483	-0.185804002	-0.056588753	0	0	0	0	0.287733086
9	3523196	3529795	-	0.487239119	0.044626571	0.272632334	0.431019547	1	0	1	1	3.58018219
9	4537995	4544994	-	0.029749397	-0.127299981	-0.100571657	-0.02673724	0	0	0	0	0.06516603
9	4677795	4681594	-	0.374168628	0.010934413	0.18288116	0.340468158	1	0	1	1	0.283300741
9	4683395	4742594	-	-0.038968181	0.084484146	0.169524207	0.162807419	0	1	1	1	2.097113293
9	4790995	4798394	-	0.292282139	0.106244587	0.180654036	0.189255961	1	1	1	1	0.305751967
9	4811795	4814794	-	-0.032943631	0.072749639	0.131571032	-0.019598288	0	1	1	0	0.097314605
9	4926795	4928194	-	0.046095969	-0.11269972	-0.01284967	-0.004313413	1	0	0	0	0.091232442
9	4983595	4988794	-	0.513071857	0.101330895	0.255934563	0.377005885	1	1	1	1	0.652662854
9	5435194	5437793	-	0.015226357	-0.056717216	-0.021757521	0.008004552	0	0	0	0	0.182464884
9	5626594	5632793	-	0.260348963	-0.079616829	-0.003468244	0.145932644	1	0	0	1	0.26486838
9	5656794	5671793	-	-0.060060781	0.096975162	0.103534174	-0.08317699	0	1	1	0	0.09974747
9	5681994	5687793	-	-0.025987026	0.00632641	0.045307286	-0.060816162	0	0	0	0	0.031459463
9	5694394	5833593	-	-0.101398109	0.118535537	0.136119292	0.118547072	0	1	1	1	1.3291623
9	6002593	6009192	-	0.178614308	-0.045496091	0.012048347	0.115087502	1	0	0	1	0.124407875
9	6010193	6016192	-	0.236003574	-0.011294806	0.101743722	0.173185302	1	0	1	1	7.179993178
9	6135393	6136192	-	-0.000661786	-0.026341175	-0.006348338	0.004410489	0	0	0	0	0.02280811
9	6419993	6447392	-	-0.02287472	0.061965264	0.091215729	-0.106886678	0	0	1	0	0.362266047
9	6755792	6759991	-	0.314516735	-0.113418483	0.017267753	0.207697857	1	0	0	1	0.286730532
9	6893192	6895791	-	0.00190116	0.014769995	0.026196142	-0.002760369	0	0	0	0	0.189482764
9	7167192	7171791	-	-0.038418237	-0.059674458	-0.047540185	-0.059377292	0	0	0	0	0.376829651
9	7790391	7800190	-	0.223063607	0.183028443	0.221387759	0.315410048	1	1	1	1	5.689925356
9	11053387	11065786	-	0.062264344	-0.174339387	-0.12706127	0.077661691	1	0	0	1	0.359043804
9	12774985	12776384	-	-0.001516011	-0.00254339	-0.01225986	-0.003346761	0	0	0	0	0
9	13277585	13280184	-	0.088864232	-0.030582954	0.047714494	0.04259762	1	0	1	1	0.056143041
9	14312383	14316182	-	0.109794091	-0.020716646	0.035838901	0.05951575	1	0	0	1	0.028810245
9	14320383	14323782	-	0.219520166	-0.026363381	0.133609666	0.175856149	1	0	1	1	0.096599056
9	14522383	14526582	-	0.208653385	-0.166709679	0.02520541	0.038084949	1	0	0	1	0.047788422
9	14527983	14532782	-	0.002674428	-0.247793488	-0.174272553	-0.087981923	0	0	0	0	0.117841904
9	14686183	14693582	-	-0.004353004	-0.106804588	-0.113226031	-0.098825184	0	0	0	0	0.027123158
9	14990783	14994182	-	0.14178306	-0.010595916	0.012835567	0.122722879	1	0	0	1	0.085865828
9	15426582	15512381	-	0.060744989	0.479624095	0.58230059	0.484263481	1	1	1	1	1.855697641
9	15552182	15553581	-	0.082640756	-0.011324855	-0.016213863	0.054649784	1	0	0	1	0.052132824
9	19046978	19051777	-	0.379458938	0.182257565	0.239168456	0.426400518	1	1	1	1	7.176952097
9	19052178	19103577	-	0.076407994	0.270955356	0.391896505	0.317988143	1	1	1	1	1.741581167
9	19113978	19127977	-	0.272175291	0.312461466	0.281221639	0.32086313	1	1	1	1	5.957478456
9	19315577	19382176	-	0.423696483	0.370598027	0.563363996	0.626646749	1	1	1	1	21.50756873
9	19407977	19409776	-	0.140090824	-0.028283235	0.030312465	0.107346948	1	0	0	1	0.131780194
9	20683376	20685575	-	0.182500467	0.023433065	0.057318332	0.103539356	1	0	1	1	0.207346459
9	26865368	26893767	-	0.167219369	0.085624153	0.167270575	0.206764811	1	1	1	1	0.282692074
9	26941368	26948167	-	0.182413478	0.087724323	0.193657231	0.157380636	1	1	1	1	0.083182521
9	26953768	26958367	-	0.130648973	-0.039181735	0.032185795	0.13978441	1	0	0	1	0.043632907
9	27445168	27456567	-	-0.041424317	0.085842169	-0.000223361	-0.055021208	0	1	0	0	0.55059579
9	27461368	27463767	-	0.049540443	-0.056144251	0.010604496	-0.008823596	1	0	0	0	0.030410814
9	27521968	27530567	-	0.173476563	0.05724943	0.114099354	0.148193315	1	0	1	1	0.159126352
9	27572368	27574766	-	0.162930834	-0.00113052	0.088739791	0.103425037	1	0	1	1	0.038029363
9	32540162	32553561	-	0.196726135	0.083476452	0.16215273	0.223709555	1	1	1	1	1.926774706
9	32563962	32573761	-	0.161632866	0.060058489	0.123041545	0.199584445	1	0	1	1	2.16537408
9	32971361	32992360	-	0.01839276	0.241828859	0.208182581	0.125065083	0	1	1	1	3.105378546
9	32993961	33002160	-	0.253967644	0.205291132	0.257449753	0.394828808	1	1	1	1	1.036934584
9	33003361	33026360	-	0.641495328	0.511919173	0.661098043	0.811738049	1	1	1	1	1.296294001
9	33028161	33077960	-	0.255227248	0.657255005	0.770453992	0.679618223	1	1	1	1	5.613909538
9	33164961	33168360	-	0.256058814	0.049252911	0.122089818	0.188025798	1	0	1	1	0.166365041
9	33247961	33265560	-	0.343187321	0.398649719	0.497719611	0.479519403	1	1	1	1	2.06517073
9	33440760	33447959	-	0.191674466	0.069010096	0.100554615	0.119449728	1	1	1	1	4.457718481
9	33459960	33474759	-	0.255729434	0.385394247	0.280472146	0.27994789	1	1	1	1	5.412302973
9	33510360	33511959	-	0.153608783	-0.131078267	-0.078370788	0.038981712	1	0	0	1	0.353525712
9	33523560	33525559	-	0.055122203	-0.01213546	-0.012529862	0.004877931	1	0	0	0	0.009123244
9	33776560	33777959	-	0.025870124	-0.138125615	-0.105911497	-0.035134241	0	0	0	0	0.013033206
9	33843560	33846359	-	-0.034369287	0.057654194	0.040637427	-0.00113512	0	1	0	0	0.06516603
9	33886360	34050559	-	0.140328549	0.904297831	0.942107665	0.585344853	1	1	1	1	0.665407871
9	34085360	34127759	-	0.330532997	0.662408706	0.762398303	0.532167709	1	1	1	1	2.719329247
9	34318359	34320158	-	0.006490817	0.076038038	0.037491101	0.024076957	0	1	1	1	0.385203644
9	34325559	34330558	-	0.261792937	-0.015536925	0.117597013	0.212746552	1	0	1	1	0.211659265
9	34375959	34377758	-	0.052119721	-0.004981432	0.001998819	0.030030356	1	0	0	1	0
9	34609559	34612958	-	0.264776362	0.105836938	0.137686472	0.293429398	1	1	1	1	5.044617376
9	34613559	34620958	-	0.124624862	0.066787135	0.058933046	0.084570749	1	1	1	1	3.814502368
9	34634959	34638558	-	0.102378119	0.101222857	0.055251231	0.086284809	1	1	1	1	6.325449305
9	34650159	34652758	-	0.245211554	0.138369531	0.107208605	0.331980382	1	1	1	1	0.842145618
9	34988559	34990358	-	0.102378119	0.068784104	0.047767167	0.17202162	1	1	1	1	0.010136938
9	35043159	35073158	-	0.503659553	1.140636206	1.196361186	0.997872512	1	1	1	1	13.40387036
9	35073159	35080358	-	0.30905257	0.245774825	0.219189377	0.386510499	1	1	1	1	4.2093635
9	35086159	35096757	-	0.273608861	0.242066953	0.244566398	0.345223446	1	1	1	1	2.635661262
9	35098158	35103957	-	0.36939827	0.343711355	0.338134124	0.494588274	1	1	1	1	25.6583378
9	35104158	35109157	-	0.06698579	0.13554156	0.084994716	0.091771742	1	1	1	1	3.302614397
9	35112958	35116557	-	0.092972429	0.002318038	-0.042485265	0.028411292	1	0	0	1	0.111506318
9	35161758	35163357	-	0.049298702	-0.040665181	-0.037414072	0.00436793	1	0	0	0	0.136848663
9	35553558	35563557	-	0.039897137	0.284790494	0.123455641	0.170506523	1	1	1	1	0.870357496
9	35645158	35647557	-	0.072201478	-0.028374857	-0.008982896	0.041282565	1	0	0	1	0.106437849
9	35662158	35665557	-	0.285716219	0.17949797	0.141728885	0.26230214	1	1	1	1	3.338034051
9	35682558	35691557	-	0.124542497	0.083725624	0.028994305	0.120594766	1	1	0	1	0.553476814
9	35695358	35733957	-	0.636607135	1.001530672	0.959037043	0.814706185	1	1	1	1	6.153699113
9	35734158	35750357	-	0.439484634	0.727212862	0.665525995	0.707287364	1	1	1	1	6.314186041
9	35750358	35758357	-	0.154828302	0.119204402	0.099638846	0.211912575	1	1	1	1	5.036030793
9	35776158	35793557	-	-0.043774849	-0.061856323	-0.064776205	-0.031186208	0	0	0	0	0.543200056
9	35802358	35811157	-	0.028272018	-0.013750763	-0.009855793	0.021807643	1	0	0	0	1.067834263
9	35813158	35816357	-	0.296101996	0.028133839	0.132621743	0.248318299	1	0	1	1	2.195280633
9	35828558	35829757	-	0.031272791	-0.014840523	-0.014035526	0.014326149	1	0	0	0	0
9	36136157	36137156	-	0.028746244	0.000230182	0.008375926	0.011582095	1	0	0	1	0
9	36238157	36259356	-	0.183025776	0.140157704	0.248772672	0.253846703	1	1	1	1	0.450998109
9	36334357	36401956	-	-0.062762774	0.14004519	0.17550392	-0.02091959	0	1	1	0	0.396510228
9	36481957	36488756	-	0.223863121	0.040086543	0.081616791	0.104882416	1	0	1	1	0.061716064
9	37243356	37282155	-	-0.174739031	0.048252867	0.103224709	0.04203344	0	0	1	1	0.254886513
9	37297556	37335155	-	-0.290062369	-0.275771719	-0.384996417	-0.351679667	0	0	0	0	0.676478851
9	37338756	37360755	-	-0.083845254	-0.079397229	-0.120891999	-0.171652417	0	0	0	0	1.6629186
9	37425556	37467955	-	0.454686534	0.734323269	0.695737624	0.778076852	1	1	1	1	6.155607778
9	37559356	37592955	-	0.19333632	0.293982529	0.400964078	0.400200479	1	1	1	1	4.934697617
9	37759755	37785954	-	0.591412533	0.661096592	0.805983674	0.949219634	1	1	1	1	2.956348976
9	37796355	37802554	-	0.316600185	0.000246504	0.108838788	0.223147355	1	0	1	1	1.718701486
9	37873555	37904954	-	0.100070823	0.168505851	0.204969654	0.308600998	1	1	1	1	2.206430458
9	37937955	37956754	-	0.04618644	0.297520667	0.068456995	0.019312667	1	1	0	0	0.155289263
9	37962155	37975954	-	0.125636437	0.164139168	0.134145666	0.014649176	1	1	1	0	0.20890907
9	37987955	37991554	-	-0.01790953	-0.008758957	-0.01284967	-0.047572794	0	0	0	0	0.030410814
9	38009955	38016754	-	0.033929768	0.179583282	0.074305202	0.004004226	1	1	1	0	0.118065513
9	38020955	38024154	-	0.012408307	0.038171997	0.021215999	-0.010101532	0	0	0	0	0.017106083
9	38050155	38052554	-	0.000446383	0.026550339	0.028826044	-0.017807313	0	0	0	0	0.076027035
9	38054555	38070154	-	0.210576289	0.038739278	-0.032864793	-0.020495167	1	0	0	0	0.104098556
9	45440946	45443345	-	0.179421986	0.018221441	0.112987657	0.122973981	1	0	1	1	1.330473111
9	46122345	46124144	-	0.049898405	0.007103255	0.016794525	0.044599696	1	0	0	1	0.040547752
9	67339520	67341119	-	0.006490817	-0.002791273	-0.007328451	0.006631087	0	0	0	0	0
9	68298519	68299918	-	0.024760376	0.011691064	0.027004883	0.029008407	1	0	1	1	0.443129004
9	68723918	68727517	-	0.112699142	-0.015264518	-0.012529862	0.085340211	1	0	0	1	0.091232442
9	70483916	70490715	-	0.027920684	-0.10891592	-0.098394913	-0.013058939	0	0	0	0	0.528611502
9	70645716	70646915	-	0.040523831	-0.001526268	0.026864616	0.021595497	1	0	1	1	1.748621803
9	71319315	71322314	-	0.118305288	-0.023555309	-0.015395375	0.038218621	1	0	0	1	0.091232442
9	71324115	71325314	-	-0.000628395	0.009099896	0.009600848	-0.0041717	0	0	0	0	0.091232442
9	71361915	71363114	-	0.110804597	-0.076901934	0.095140283	-0.02799745	1	0	1	0	0.106437849
9	71391315	71395914	-	0.241887314	-0.076999482	0.066022456	0.168240263	1	0	0	1	1.126522326
9	71788315	71790314	-	0.153245893	0.00114379	0.050059208	0.115224631	1	0	1	1	0.100355686
9	72372314	72375713	-	0.282133068	-0.023604675	0.113901169	0.251502674	1	0	1	1	0.735226149
9	73025513	73030112	-	0.185739676	-0.054152315	0.024560327	0.056496844	1	0	0	1	0.745726047
9	73032513	73036312	-	0.297010014	0.010945864	0.147237238	0.204493285	1	0	1	1	0.004801707
9	74297712	74354111	-	-0.121596991	-0.015995545	-0.060739314	-0.103045022	0	0	0	0	0.661273444
9	74359512	74366711	-	-0.012269669	-0.022103649	-0.019475417	-0.024055934	0	0	0	0	1.33554158
9	74381911	74384710	-	0.186925016	0.012751259	0.050152457	0.135330122	1	0	1	1	0.104265648
9	74520311	74528710	-	0.270172479	-0.078195959	0.008398713	0.169052064	1	0	0	1	0.493089626
9	74728711	74731110	-	0.039220135	-0.082294678	-0.039748367	0.011660883	1	0	0	0	0.471367617
9	74968911	74980910	-	0.34356686	0.368267152	0.470961922	0.343839775	1	1	1	1	4.263596118
9	75562310	75568309	-	0.003251702	-0.232833964	-0.111316854	-0.045614512	0	0	0	0	0
9	75633310	75640109	-	0.338218786	-0.189396178	0.186779527	-0.053499461	1	0	1	0	0
9	75643510	75647309	-	0.072967812	-0.291049736	-0.201327045	0.010219002	1	0	0	0	0.043215367
9	75746910	75748309	-	0.060194316	-0.082260502	-0.035126802	-0.00704504	1	0	0	0	0.026066412
9	75756910	75759109	-	0.021572752	-0.068882006	-0.042485265	-0.033824103	0	0	0	0	0
9	75763910	75769309	-	0.200043922	-0.268768624	-0.014926649	0.101491836	1	0	0	1	0.446025272
9	75981110	75984309	-	0.01758706	-0.025820023	-0.020440511	-0.014810782	0	0	0	0	0.205272994
9	76590509	76596508	-	-0.02083582	-0.460680097	-0.308632663	-0.110692258	0	0	0	0	0.069944872
9	77560708	77568907	-	0.349539455	0.123224038	0.210663226	0.396139018	1	1	1	1	2.545607647
9	77618908	77643907	-	0.02798731	-0.172374068	-0.105938542	-0.02292133	0	0	0	0	0.364199908
9	77701508	77704707	-	0.120857779	-0.051580241	-0.010930061	0.053386204	1	0	0	1	0.21667705
9	78999106	79010705	-	0.181807742	0.046507167	0.084486869	0.121984277	1	0	1	1	4.71420049
9	79138506	79139305	-	0.020121064	0.00829307	0.008234661	0.006468845	1	0	0	0	0.02280811
9	80004305	80006304	-	-0.025116955	-0.020085374	-0.008409347	-0.010204102	0	0	0	0	0.246327593
9	80424304	80432503	-	-0.04790475	-0.037472876	-0.02749701	-0.078928148	0	0	0	0	0.380506038
9	80462504	80466703	-	0.017654881	0.127079372	0.126647719	0.028608028	0	1	1	1	0.095576844
9	80501704	80506903	-	-0.017368361	0.036846985	0.021382107	-0.061586508	0	0	0	0	0.122812903
9	80518704	80524503	-	0.098202343	0.016207534	0.145126484	0.047705234	1	0	1	1	0.154151367
9	80532904	80537903	-	-0.047053694	0.059229132	0.077549175	-0.048400305	0	0	1	0	0.598484819
9	80552504	80554303	-	-0.018287638	0.044170816	0.006025631	-0.010515663	0	0	0	0	0.10136938
9	80606904	80612903	-	-0.04177651	0.043127761	0.061395204	-0.057682531	0	0	0	0	0.066903791
9	80642104	80647903	-	0.186812912	-0.062515672	0.05879004	0.066399802	1	0	0	1	0.138421636
9	82185302	82189701	-	0.267873487	-0.027259006	0.088586837	0.158121357	1	0	1	1	0.082938584
9	86237497	86238896	-	0.218888181	0.120958196	0.196359024	0.236406722	1	1	1	1	0.078199236
9	86311697	86314296	-	0.009414835	0.075477918	0.128627453	0.005376455	0	1	1	0	0.210536404
9	86319497	86324096	-	0.348898429	0.044313997	0.1850814	0.289207535	1	0	1	1	0.598960814
9	86428697	86433296	-	0.016507499	-0.054934794	-0.022800977	0.005999965	0	0	0	0	0.103132326
9	86533297	86536896	-	0.375887262	-0.020293465	0.141731831	0.290473183	1	0	1	1	0.486573023
9	86551897	86572496	-	0.211099793	0.167548107	0.196405353	0.274034204	1	1	1	1	1.142619903
9	86581497	86598896	-	0.48354487	0.781432917	1.02991756	0.672072363	1	1	1	1	40.26811229
9	88355095	88357294	-	0.023005768	-0.125008211	-0.06968426	-0.033824103	0	0	0	0	0.04976315
9	88877294	88898093	-	0.129553322	0.081136685	0.142351958	0.122029494	1	1	1	1	1.371995569
9	88906094	88970093	-	-0.036761252	0.007052089	0.058786437	0.044752447	0	0	0	1	1.023513958
9	90134493	90144492	-	0.021081477	0.18151423	0.133852459	0.028504131	0	1	1	0	0.890428633
9	90146893	90149692	-	0.013005112	0.022251774	0.035937306	-0.012939465	0	0	0	0	0.110782251
9	90182293	90190092	-	-0.025375677	0.119845057	-0.012735656	-0.033019056	0	1	0	0	0.02105364
9	90218893	90289891	-	0.051771966	0.284484857	0.178322664	-0.018517101	1	1	1	0	0.630155207
9	90726492	90727491	-	0.00890026	-0.001285286	0.00318827	0.002773786	0	0	0	0	0
9	91001292	91004891	-	0.1141009	-0.040171953	0.031140796	0.038577927	1	0	0	1	0.344655892
9	91148691	91150290	-	0.021708553	0.005028321	0.008234661	0.009010906	1	0	0	0	0.034212166
9	91923490	91928089	-	0.850536681	0.433182733	0.769773849	0.802301542	1	1	1	1	0.983723721
9	91928090	91935489	-	0.365864505	0.529328477	0.595016821	0.596306466	1	1	1	1	18.37224121
9	93619088	93631087	-	-0.031775727	-0.052290819	-0.029018393	-0.046807298	0	0	0	0	0.267615163
9	94080688	94124687	-	-0.120401142	-0.228221022	-0.236335165	-0.120683582	0	0	0	0	0.796625095
9	94183488	94186887	-	0.096449128	0.036445822	0.031522229	0.016179471	1	0	0	0	0.107332285
9	94484087	94538886	-	0.013924978	0.137825856	-0.036245738	-0.124703756	0	1	0	0	0.471478605
9	94540887	94545686	-	0.011962536	0.05628459	-0.020142215	-0.037455526	0	0	0	0	0.015205407
9	94603087	94617486	-	0.015907151	0.24289952	0.128089889	-0.020588938	0	1	1	0	0.046883338
9	94631087	94649686	-	-0.009331542	0.1644472	0.123839136	-0.053520101	0	1	1	0	0.084365484
9	94659887	94663286	-	0.304483119	0.053712288	0.216400893	0.167143443	1	0	1	1	0.069765985
9	94667887	94670686	-	0.074988384	-0.086039912	-0.024895905	0.015114907	1	0	0	0	0.143365266
9	94672887	94680486	-	-0.028971749	0.078982477	0.105513793	-0.011093905	0	1	1	0	0.177663176
9	94704087	94712886	-	0.117429972	-0.219281418	-0.145613209	-0.045143135	1	0	0	0	0.196979136
9	94848687	94878486	-	0.069772689	-0.045580292	0.076622055	0.06288691	1	0	1	1	0.43473177
9	94970087	95058286	-	0.295716153	1.098405752	1.160302204	0.814883232	1	1	1	1	4.540934467
9	95058487	95089486	-	0.263608713	0.212073883	0.411190802	0.391771786	1	1	1	1	2.954753925
9	95135687	95139686	-	-0.030393272	-0.041286183	0.007436023	-0.044263895	0	0	0	0	0.013684866
9	95371486	95433885	-	0.241741464	0.502911188	0.418994847	0.381374572	1	1	1	1	0.94390488
9	95525686	95528085	-	0.292642388	0.060129942	0.174125673	0.187391326	1	1	1	1	0.098835145
9	95608886	95624285	-	-0.111345847	-0.122679641	-0.16345011	-0.120014127	0	0	0	0	0.359005583
9	95628086	95640285	-	-0.053863734	-0.296141552	-0.291143549	-0.142156934	0	0	0	0	0.136100856
9	95830886	95834085	-	0.002776789	-0.092367377	-0.056242593	-0.049815084	0	0	0	0	0.587308845
9	95837286	95850685	-	0.026462606	0.022354098	-0.109755197	-0.016740524	0	0	0	0	1.685757658
9	95857086	95859085	-	0.214482583	-0.029771775	0.068624468	0.130902693	1	0	1	1	0
9	95870886	95875885	-	0.018917134	0.059335976	-0.004863949	0.00564173	0	1	0	0	2.02536021
9	95895686	95897085	-	0.044904515	-0.018056058	-0.019312957	0.01554922	1	0	0	0	0.013033206
9	96207885	96216284	-	0.44307823	0.268417779	0.361100863	0.391898168	1	1	1	1	4.74625918
9	96232485	96329884	-	-0.008175151	0.595971272	0.536685772	0.129633505	0	1	1	1	2.096847479
9	96337685	96339884	-	0.262492849	-0.018756271	0.079550416	0.156887752	1	0	1	1	0.024881575
9	96390885	96430084	-	-0.017814887	0.350083776	0.069829178	-0.042571623	0	1	0	0	0.402167499
9	96791485	96793684	-	0.247415734	0.026470994	0.087576846	0.166269709	1	0	1	1	0.240521892
9	97177484	97187683	-	-0.08021751	0.192013733	0.221715377	-0.047736285	0	1	1	0	0.180676012
9	97190284	97225883	-	-0.069767648	0.505120061	0.489053681	0.151198453	0	1	1	1	1.235225758
9	97487884	97489683	-	0.224681635	0.00730571	0.085127122	0.172509539	1	0	1	1	0.263560388
9	97776083	97786682	-	-0.098287976	-0.158336074	-0.100335695	-0.115115316	0	0	0	0	0.144594814
9	97806083	97811282	-	-0.006385025	-0.040958553	-0.10463916	-0.065937767	0	0	0	0	0.052634101
9	97838083	97852282	-	0.05543	0.261511407	0.161999696	0.142600986	1	1	1	1	0.521695372
9	97882083	97889682	-	0.057282789	0.155198649	0.172635107	0.079517976	1	1	1	1	0.357727206
9	97926883	97933282	-	-0.050591129	-0.050036648	-0.098299227	-0.111895076	0	0	0	0	0.02280811
9	98078283	98080682	-	0.443476258	-0.026363381	0.3130412	0.367810643	1	0	1	1	0.068424331
9	98181083	98189882	-	0.121610894	-0.171132439	-0.196154135	-0.023221919	1	0	0	0	0.340048193
9	98206483	98225482	-	0.148407068	0.094383628	0.193788125	0.005370562	1	1	1	0	0.288102448
9	98255083	98275282	-	0.354460801	-0.130591498	0.052305352	0.193917641	1	0	0	1	0.307119111
9	98277683	98279282	-	0.124008546	0.055362218	0.149414778	0.21487068	1	1	1	1	0.171060829
9	98632482	98640481	-	0.479015759	0.033591882	0.235790176	0.39062702	1	0	1	1	0.355806523
9	98757682	98778681	-	-0.026085015	0.195000414	0.1792137	0.066437429	0	1	1	1	0.459637731
9	99136082	99139281	-	0.008636217	0.053848813	-0.002765757	0.026271465	0	1	0	1	0.028510138
9	99143882	99146281	-	0.052041332	0.184884708	0.235831183	0.237543399	1	1	1	1	0.030410814
9	99146282	99183681	-	0.235688949	0.540262063	0.643879699	0.423348565	1	1	1	1	0.985505522
9	99381082	99382681	-	0.046805457	-0.025507439	-0.015987437	0.00218722	1	0	0	0	0
9	99402682	99418281	-	0.079396615	-0.200526785	-0.137196306	-0.017923846	1	0	0	0	1.058530255
9	99520881	99541480	-	0.118227121	-0.003140337	0.048722532	0.094538867	1	0	0	1	0.626226567
9	99579081	99594080	-	-0.08939553	-0.036565465	0.017317547	-0.068179706	0	0	0	0	0.806494786
9	99610881	99617080	-	0.119609362	-0.00333965	0.038025663	0.13178938	1	0	0	1	0.526793777
9	99702481	99734680	-	-0.067418829	0.238373989	0.269882611	-0.051630099	0	1	1	0	0.812025399
9	99773481	99776480	-	0.275183936	-0.007739153	0.207948071	0.188669144	1	0	1	1	0.218957861
9	100348280	100399479	-	0.258993126	0.449627733	0.467351893	0.54414617	1	1	1	1	2.128281809
9	100400480	100459879	-	0.049910653	0.389183624	0.514490356	0.485011686	1	1	1	1	3.414919383
9	100665080	100686479	-	0.51072771	0.039694638	0.219765706	0.401344974	1	0	1	1	0.707690905
9	100687680	100700879	-	0.31524655	0.01056809	0.259341142	0.274424493	1	0	1	1	16.00714663
9	100742480	100748079	-	0.703098489	0.150112866	0.599332335	0.62734305	1	1	1	1	0.645143696
9	100829080	100881879	-	0.179896064	0.561761764	0.534085109	0.575559086	1	1	1	1	2.786736407
9	100923280	100929879	-	0.015523806	0.059397208	0.012150713	0.009680593	0	0	0	0	0.038704672
9	100940480	100945079	-	0.293068548	-0.001451088	0.205462089	0.111794702	1	0	1	1	0.083299186
9	100952880	100955879	-	0.141307514	0.04654746	0.021711233	0.099221679	1	0	0	1	0.060821628
9	101001480	101019479	-	0.283866722	-0.159088749	-0.039626244	0.087262999	1	0	0	1	0.186519659
9	101100880	101104479	-	0.134642229	-0.097362049	-0.065208215	-0.006795731	1	0	0	0	0.010136938
9	101126879	101129678	-	-0.018981453	-0.10401513	-0.087701078	-0.080456783	0	0	0	0	0
9	101493279	101559278	-	-0.001235985	0.140046084	0.015736402	0.087171057	0	1	0	1	2.307351394
9	101836279	101837878	-	0.95590403	0.342005699	0.913245865	0.846796041	1	1	1	1	0.228081105
9	101977278	101985277	-	0.369890706	0.340935098	0.491193051	0.494999358	1	1	1	1	8.557603051
9	102581078	102585077	-	0.260206626	-0.086850175	-0.008991265	0.105690973	1	0	0	1	0.100355686
9	102952077	102956876	-	-0.071237354	-0.127888473	-0.166532765	-0.110017212	0	0	0	0	0.091232442
9	102977277	102981076	-	0.01554111	0.019865802	-0.02078734	-0.03098566	0	0	0	0	0.192068299
9	103020277	103043876	-	-0.129847797	-0.295058126	-0.292763643	-0.224433528	0	0	0	0	0.239678449
9	103045677	103116076	-	-0.036057084	0.360377704	0.415679251	0.227810593	0	1	1	1	1.815059064
9	103289277	103290076	-	0.115802504	-0.003524457	0.057780539	0.062805065	1	0	1	1	0.02280811
9	104147076	104161875	-	0.149615211	-0.006390185	0.099585626	0.237401157	1	0	1	1	5.465316419
9	104210876	104212075	-	0.016348258	-0.033735132	-0.030058265	-0.024484539	0	0	0	0	0
9	104247876	104249875	-	0.024484198	-0.019078561	-0.029248989	0.007541331	1	0	0	0	0.009123244
9	107507672	107511671	-	0.350258773	-0.055458533	0.11710967	0.224460238	1	0	1	1	0.136848663
9	107513072	107527671	-	-0.043190572	-0.297127074	-0.23929699	-0.050161261	0	0	0	0	5.650162601
9	107532472	107535071	-	-0.071562567	-0.214234588	-0.233150872	-0.122128083	0	0	0	0	0.982503221
9	108006071	108007470	-	0.02795484	-0.036522023	-0.007986349	0.002253374	1	0	0	0	0
9	108209671	108211270	-	0.087512812	-0.028374857	-0.003962078	0.055936001	1	0	0	1	0.034212166
9	108219071	108222470	-	-0.038748054	-0.068040048	-0.100071133	-0.069805692	0	0	0	0	0.075132599
9	108455871	108459070	-	0.121028351	-0.168266732	-0.145097238	-0.006041938	1	0	0	0	0.610116955
9	110044469	110049268	-	0.296296354	0.000246504	0.19184	0.206842748	1	0	1	1	0.729859535
9	111722667	111725666	-	-0.00081975	0.007332411	0.00681593	-0.012714384	0	0	0	0	0.547394651
9	111774067	111776466	-	0.189974599	0.164694864	0.168672086	0.273854097	1	1	1	1	0.311710843
9	111778067	111869666	-	-0.040093692	0.58656201	0.66819205	0.238026528	0	1	1	1	1.549955525
9	111875667	111883866	-	0.351976886	0.045165947	0.237791336	0.245523019	1	0	1	1	0.585222737
9	113004865	113020864	-	0.384548068	0.302976253	0.558035615	0.42969037	1	1	1	1	20.0471887
9	114122864	114215663	-	-0.15171882	0.319274033	0.343016706	-0.036815745	0	1	1	0	2.628634732
9	114223064	114236463	-	-0.07720798	0.136756134	0.163879622	-0.067618724	0	1	1	0	0.156592997
9	114242864	114247063	-	0.308707191	0.029551329	0.201280682	0.213904962	1	0	1	1	0.208531296
9	114401264	114418463	-	-0.028647035	0.133512063	0.136276899	0.000309658	0	1	1	0	1.157379001
9	114657863	114663862	-	0.245233097	-0.077292753	0.012521282	0.059463725	1	0	0	1	0.313231384
9	114667863	114670662	-	-0.023567685	0.002463743	-0.058617795	-0.054178074	0	0	0	0	0.26066412
9	114790063	114938062	-	0.110228406	0.417478241	0.516145936	0.220204305	1	1	1	1	0.867694495
9	114967463	115078062	-	-0.219080058	0.054245677	0.068657179	-0.12902118	0	1	1	0	3.622571355
9	115081263	115097262	-	0.167193991	-0.069636816	0.034824847	0.051429795	1	0	0	1	0.291943814
9	115135263	115143662	-	0.341290703	-0.065671714	0.102905409	0.247015413	1	0	1	1	2.37204349
9	115187663	115250262	-	-0.021413323	-0.173063508	-0.185964837	-0.016939002	0	0	0	0	1.12364557
9	115267863	115269062	-	-0.012868776	0.027896534	-0.014234044	-0.010620821	0	0	0	0	0.091232442
9	115295063	115300462	-	-0.061248127	-0.095684597	-0.113682042	-0.101123597	0	0	0	0	0.054063669
9	115375862	115383461	-	-0.11392285	-0.150220625	-0.205113968	-0.211509728	0	0	0	0	1.150008939
9	115445862	115480661	-	-0.048086287	0.056118052	-0.025820502	0.044008292	0	0	0	1	2.280286723
9	115511662	115513861	-	0.259051215	-0.030683713	0.118472425	0.173744369	1	0	1	1	1.045026153
9	115760262	115762461	-	-0.042791094	-0.07573007	-0.090748741	-0.066259333	0	0	0	0	0.45616221
9	115769662	115774861	-	-0.006555236	-0.131236774	-0.180876648	-0.066304884	0	0	0	0	0
9	115912862	115913861	-	0.07043116	-0.013858563	-0.023079888	0.054262862	1	0	0	1	0
9	115920262	115985261	-	0.059787271	0.038465363	0.064112177	0.101336044	1	0	1	1	1.880230449
9	116010462	116038061	-	0.261296507	0.142681386	0.175563719	0.333753529	1	1	1	1	4.513361456
9	116101662	116103261	-	0.207032334	-0.041715711	0.052173556	0.113158585	1	0	0	1	0.079828387
9	116134662	116139861	-	0.230896251	0.1613762	0.111555937	0.215927827	1	1	1	1	2.449240171
9	116167461	116174060	-	0.618479159	0.30082147	0.531592425	0.651382931	1	1	1	1	25.37367733
9	116637861	116642460	-	-0.073759311	-0.284580703	-0.258107266	-0.151638613	0	0	0	0	0
9	117098460	117161259	-	0.053676043	0.182616943	-0.070995833	0.053056439	1	1	0	1	0.182174335
9	117250460	117255259	-	0.013491884	-0.015494944	-0.059685974	-0.038538625	0	0	0	0	0.091232442
9	117259860	117268259	-	0.107586162	-0.06638457	-0.036067877	-0.024216118	1	0	0	0	0.230253306
9	119202058	119204857	-	0.021572752	-0.023920002	-0.072183416	-0.027843161	0	0	0	0	0.306280341
9	119217058	119221257	-	-0.118400453	-0.286323279	-0.308414246	-0.179390873	0	0	0	0	0.008688804
9	119227058	119228657	-	0.58063365	0.062603915	0.473730561	0.308316316	1	1	1	1	0.079828387
9	119455058	119463257	-	0.002359726	-0.060530887	0.023520748	-0.028274536	0	0	0	0	2.234082236
9	123148853	123342852	-	0.039002811	0.472816927	0.432608051	0.094474743	1	1	1	1	0.653487635
9	123464853	123477252	-	0.007678007	-0.349624139	-0.315070469	-0.14213	0	0	0	0	0.141263136
9	123517853	123556652	-	0.373489212	0.243798196	0.447278683	0.354092939	1	1	1	1	4.932665377
9	123566653	123605852	-	0.338384138	0.41050287	0.511134524	0.617094	1	1	1	1	10.88365794
9	123611253	123641252	-	0.941954828	1.185099409	1.214066071	1.254470059	1	1	1	1	16.15239973
9	123865852	123884651	-	-0.071221374	-0.207092897	-0.123203369	-0.044171043	0	0	0	0	0.208669947
9	123958252	123965051	-	0.203800754	-0.048206453	0.092157164	0.157982139	1	0	1	1	0.721809614
9	124131052	124134451	-	0.512957556	0.06690968	0.312095387	0.421584708	1	1	1	1	0.327363468
9	124799851	124802250	-	-0.014001084	0.00154597	-0.034910428	-0.0327794	0	0	0	0	0.212875698
9	124852651	124855850	-	0.083102428	0.020713621	0.011939361	0.005589317	1	0	0	0	0.518884513
9	124903651	124922250	-	0.193875714	0.163681109	0.213489255	0.259924302	1	1	1	1	3.957329792
9	124960051	124976850	-	0.094685378	0.071581986	-0.068060346	0.028437027	1	1	0	0	1.007901263
9	125000851	125028050	-	0.279444938	0.12960682	0.310705967	0.208046001	1	1	1	1	2.112433526
9	125140451	125150450	-	0.094106203	0.108545932	0.074055896	0.025912644	1	1	1	0	1.018154052
9	125154251	125156450	-	0.004118628	-0.0092997	0.027804316	0.00962825	0	0	0	0	3.73223626
9	125578050	125591449	-	0.161566153	-0.062631067	-0.017206521	0.092586882	1	0	0	1	1.723884649
9	125664450	125668249	-	0.293130237	0.004630164	0.102829985	0.23509579	1	0	1	1	0.206473421
9	125670050	125676649	-	0.311719229	0.059320001	0.193008205	0.423686006	1	0	1	1	2.46880517
9	125679650	125695649	-	0.082342779	-0.108918098	-0.058950316	0.041310337	1	0	0	1	2.360639434
9	125696050	125705049	-	0.122280754	0.064102147	0.070392403	0.222509139	1	0	0	1	2.584919187
9	125718450	125765249	-	-0.131598156	-0.193758025	-0.147450764	-0.221027737	0	0	0	0	0.318533782
9	125826650	125949049	-	-0.129078237	0.287808008	0.264680608	0.127740999	0	1	1	1	1.532317435
9	125950450	125956049	-	-0.027992948	0.129650914	0.071468353	-0.014365578	0	1	1	0	0.081457537
9	126010450	126012649	-	-0.031417733	0.01577341	-0.01361004	-0.037812295	0	0	0	0	0.257109609
9	126025250	126031449	-	0.093204708	0.063836731	0.058471327	0.05481992	1	0	0	1	0.226609614
9	126316449	126319848	-	0.004194856	3.91E-05	-0.050347217	-0.030453456	0	0	0	0	0.080499213
9	126591249	126598248	-	-0.026807698	-0.263413067	-0.278717781	-0.159984671	0	0	0	0	0.091232442
9	126686649	126692848	-	0.143442708	0.02369443	0.066301254	0.153286603	1	0	0	1	0.423789408
9	127019848	127021847	-	-0.005839091	-0.063050914	-0.062823037	-0.030260253	0	0	0	0	0.164218395
9	127033248	127034847	-	0.007260471	0.005775496	-0.003722053	-0.009398407	0	0	0	0	0.045616221
9	127083248	127084647	-	0.013641015	0.015029961	0.011429605	0.000376643	1	0	0	0	1.511851894
9	127097648	127178247	-	0.149612995	0.629384948	0.630602579	0.36764604	1	1	1	1	4.450694312
9	127348048	127352447	-	-0.045492656	0.006114285	0.007027565	-0.036965244	0	0	0	0	0.033175433
9	127420048	127423047	-	0.162569481	-0.035002539	0.061763645	0.078987249	1	0	0	1	0.10947893
9	127464648	127469647	-	-0.004262077	0.077820433	0.061260048	0.070597829	0	1	0	1	0.131374716
9	127471848	127507647	-	-0.110432287	-0.005024963	-0.001864258	-0.187900762	0	0	0	0	0.456671888
9	127519648	127521847	-	-0.011664621	-0.144844989	-0.064744037	-0.07541041	0	0	0	0	0.199052601
9	127529648	127534447	-	0.160529867	-0.132714205	-0.038780505	-0.004453733	1	0	0	0	0.178663532
9	127617648	127626047	-	0.749710076	0.878032987	0.819558978	0.873632878	1	1	1	1	64.39055418
9	127626848	127632647	-	0.631413559	0.294940016	0.396636857	0.690792573	1	1	1	1	1.654767739
9	127676648	127705047	-	0.270629392	0.17223235	0.214994858	0.288237706	1	1	1	1	0.523622818
9	127900047	127905846	-	0.064307205	-0.08266947	-0.037143991	-0.014964011	1	0	0	0	0.11010812
9	127909647	127953246	-	0.104806438	0.1961299	0.320234211	0.119860582	1	1	1	1	1.954801542
9	127997647	128005446	-	0.858532435	1.055695831	1.302647234	0.963907499	1	1	1	1	47.59292386
9	128049047	128133646	-	-0.062835109	0.475139461	0.454278479	0.149805992	0	1	1	1	1.656850162
9	128218647	128235646	-	-0.069522564	-0.191034379	-0.276687464	-0.178817229	0	0	0	0	0.879051411
9	128240847	128247246	-	-0.018929731	-0.096968463	-0.078091521	-0.070264738	0	0	0	0	1.146107551
9	128465847	128469846	-	0.296521191	0.034619817	0.183400594	0.305771646	1	0	1	1	0.310190302
9	130210245	130214244	-	0.905718848	0.782641077	1.015284058	0.952188435	1	1	1	1	134.4994275
9	130316245	130331444	-	0.242807498	0.421761998	0.338100971	0.237669649	1	1	1	1	0.104437137
9	130374044	130375643	-	0.146106061	0.026149756	0.045252984	0.105773185	1	0	1	1	0.068424331
9	130474044	130478443	-	0.100128968	-0.043734211	0.035805653	0.038670418	1	0	0	1	1.285548045
9	130493644	130497643	-	0.223684355	0.066476339	0.11863556	0.177819843	1	1	1	1	3.238751688
9	130628844	130640443	-	0.142016889	0.106045366	0.030508354	0.148006682	1	1	0	1	1.881275871
9	130645044	130662243	-	0.227618952	0.317851491	0.24028184	0.254644554	1	1	1	1	2.171544286
9	130668244	130679643	-	0.165490735	0.130755188	0.115519535	0.139799709	1	1	1	1	2.015116568
9	130694644	130700443	-	0.377080006	0.383486929	0.366072572	0.59564127	1	1	1	1	15.95938544
9	130723844	130725043	-	0.003303519	0.013618719	0.022186325	0.008085546	0	0	0	0	0.228081105
9	130736644	130744243	-	0.27907594	0.060963554	0.109525667	0.178345362	1	0	1	1	0.151253785
9	130822244	130832843	-	0.478161696	0.219214998	0.307635468	0.423161233	1	1	1	1	2.44778363
9	130832844	130842243	-	0.354598047	0.329103185	0.49791847	0.288818032	1	1	1	1	0.326107452
9	130880844	130891443	-	0.386586172	0.456926672	0.339702434	0.453302553	1	1	1	1	7.038668961
9	130952244	130954643	-	0.508039635	0.091061808	0.215361812	0.321034197	1	1	1	1	1.581362326
9	130975244	130977843	-	0.03826143	0.011201828	-0.036480455	0.015106682	1	0	0	0	0.119303962
9	130998444	131003043	-	0.055798628	-0.011876356	-0.005349243	-0.014636647	1	0	0	0	0.420462558
9	131019044	131039443	-	0.628187452	0.661417398	0.637288627	0.690513599	1	1	1	1	7.189474196
9	131069044	131085843	-	0.586159617	0.553684784	0.570911731	0.613978021	1	1	1	1	7.260581835
9	131087644	131103443	-	0.589767741	0.79097688	0.728045537	0.960467902	1	1	1	1	8.012287113
9	131220443	131268042	-	0.325337784	0.645115951	0.55606621	0.553275695	1	1	1	1	1.577784584
9	131314043	131315442	-	0.180013859	-0.031474715	0.032816109	0.088998914	1	0	0	1	0.013033206
9	131414043	131419642	-	0.54946241	0.111272435	0.233621689	0.393480801	1	1	1	1	0.540878048
9	131455643	131466242	-	0.522838441	1.027206584	1.121012059	1.101724225	1	1	1	1	48.46508305
9	131466243	131487442	-	0.514984048	0.815994008	0.556458626	0.776741234	1	1	1	1	3.128584211
9	131529643	131534842	-	0.210697637	0.096140902	0.123860374	0.153660707	1	1	1	1	0.168429124
9	131582843	131592442	-	0.640895618	0.969329378	0.772282623	0.898459858	1	1	1	1	8.454206283
9	131594443	131608042	-	0.103575643	0.110143583	0.043376726	0.058780816	1	1	0	1	1.741466318
9	131609843	131615242	-	0.006978124	-0.077589207	-0.028605899	-0.026342568	0	0	0	0	0.118264277
9	131668243	131681842	-	0.073911592	0.400551317	0.130767954	0.155471588	1	1	1	1	1.996380493
9	131705643	131711042	-	0.542153522	0.270891867	0.3382404	0.486046897	1	1	1	1	2.855237534
9	131711043	131790642	-	0.347660189	0.968893668	0.864551893	0.775005072	1	1	1	1	4.917153546
9	131869443	131875042	-	0.50567996	0.093136455	0.237476754	0.403287592	1	1	1	1	0.596269174
9	131877843	131903442	-	0.166778303	0.308558954	0.214193699	0.133103908	1	1	1	1	1.939402144
9	131936043	131941042	-	0.467041067	-0.048697831	0.155479104	0.301299862	1	0	1	1	0.583887628
9	132243842	132246041	-	0.247443254	0.014552557	0.167114585	0.162253852	1	0	1	1	0.04976315
9	132330442	132331841	-	0.012739414	-0.030999598	-0.016671744	-0.000505959	0	0	0	0	0.013033206
9	132372242	132373241	-	0.026557221	-0.040265885	-0.024092735	0.000883669	1	0	0	0	0
9	132382242	132383041	-	0.024874395	0.011549513	0.005552796	0.014069718	1	0	0	1	0
9	132393642	132405041	-	0.393209438	0.930956281	0.735000273	0.882526128	1	1	1	1	6.010137182
9	132431442	132435841	-	0.042848524	0.076188926	-0.00727199	0.074627539	1	1	0	1	0.584717014
9	132584842	132586841	-	0.338804869	0.015085188	0.167494633	0.248906438	1	0	1	1	7.581415922
9	132588042	132598241	-	0.454965912	0.325526476	0.438241342	0.528013436	1	1	1	1	12.85125221
9	132609042	132651041	-	0.776541339	0.673398713	0.750061713	0.777641711	1	1	1	1	4.405223623
9	132714042	132716041	-	-0.042908605	-0.096868384	-0.11114891	-0.068616304	0	0	0	0	0.045616221
9	132804442	132805641	-	0.062214109	0.000456905	0.024457807	0.058991623	1	0	0	1	0
9	132979841	132998240	-	0.005563135	0.019377773	-0.088375818	-0.087351397	0	0	0	0	2.33237721
9	133556241	133557640	-	0.042335525	-0.035154083	-0.021215387	0.009543419	1	0	0	0	0.039099618
9	133587441	133590840	-	0.283537619	0.007509345	0.112947212	0.279510205	1	0	1	1	1.046489775
9	133692041	133710839	-	-0.140246731	-0.137632188	-0.276105798	-0.215950896	0	0	0	0	0.321271751
9	134132640	134153839	-	0.390745577	0.188320407	0.06238491	0.243039303	1	1	0	1	3.762047204
9	134248040	134249639	-	0.252624948	-0.069377901	0.045296071	0.170109708	1	0	0	1	0.068424331
9	134285040	134379239	-	0.187720749	1.214465305	1.145171862	0.552600772	1	1	1	1	1.138952778
9	134380640	134407039	-	0.373398084	0.794600997	0.575521804	0.692124968	1	1	1	1	1.819119599
9	134450840	134510639	-	0.101501435	0.747515803	0.47518723	0.316407996	1	1	1	1	1.135981208
9	134593239	134615838	-	0.046438542	0.162878347	0.072856456	0.007993569	1	1	0	0	0.105765043
9	134932439	134955238	-	0.015570535	0.029869295	-0.011663121	-0.065081763	0	0	0	0	0.127245248
9	135136839	135231238	-	0.109628102	0.542111441	0.612736345	0.378071234	1	1	1	1	1.652814853
9	135249439	135282438	-	0.14990715	0.17065065	0.234867483	0.181764944	1	1	1	1	0.688390243
9	135468838	135546837	-	0.117120061	0.316104001	0.296408856	0.176987794	1	1	1	1	0.586226922
9	135818638	135820837	-	0.201546543	0.039533344	0.109887133	0.133181907	1	0	1	1	0.240521892
9	135972038	135997237	-	0.284612471	0.689475106	0.463154817	0.487533648	1	1	1	1	3.196755802
9	136018038	136025237	-	0.325941513	0.222877315	0.119760277	0.354475021	1	1	1	1	0.230615339
9	136027038	136039837	-	0.259796392	0.17118979	0.179913792	0.330042948	1	1	1	1	2.044176901
9	136125638	136151437	-	0.249126537	0.167759441	0.259002286	0.417769458	1	1	1	1	2.384066369
9	136195838	136204036	-	0.599101255	0.668850806	0.691429451	0.845224259	1	1	1	1	4.80030192
9	136204037	136215236	-	0.628235075	0.409770022	0.574897417	0.681337546	1	1	1	1	4.903743752
9	136215237	136224236	-	0.953731096	1.29741096	1.278703523	1.271764873	1	1	1	1	149.4204934
9	136224237	136243836	-	0.59838342	1.163267452	1.09317441	1.019887225	1	1	1	1	16.30547163
9	136265237	136284036	-	0.357750681	0.53619475	0.515479503	0.516846852	1	1	1	1	2.352632332
9	136324637	136325636	-	0.021239947	-0.016274576	-0.013815674	-0.001675457	1	0	0	0	0
9	136857037	136858636	-	0.028476407	-0.009015119	-0.00427569	0.01048493	1	0	0	0	0.02280811
9	136928637	136934436	-	0.187295728	-0.054574651	-0.004724563	0.12805883	1	0	0	1	0.069210818
9	137029037	137031036	-	0.138740442	-0.078212684	-0.003585437	0.086181811	1	0	0	1	0.100355686
9	137217236	137219035	-	0.093052572	-0.010485016	0.03243943	0.037371049	1	0	1	1	0
9	138355835	138361834	-	0.280326303	0.049797815	0.159577537	0.220212405	1	0	1	1	0.802845489
9	138786234	138800433	-	0.148798093	0.16705783	0.170209185	0.107718734	1	1	1	1	0.119501649
9	138800834	138854633	-	0.773709908	1.470309773	1.43868587	1.128013201	1	1	1	1	8.884479733
9	138947234	138987833	-	0.20474098	0.512142908	0.302331677	0.306589319	1	1	1	1	0.056177612
9	139000634	139002633	-	0.097329334	0.095060027	0.075546718	0.128779944	1	1	1	1	0.082109198
9	139005034	139012033	-	0.590798531	0.447396075	0.573864591	0.649923303	1	1	1	1	3.558065234
9	139097234	139137833	-	0.19775283	0.342041885	0.20837352	0.114213002	1	1	1	1	1.763527596
9	139228434	139237833	-	0.057493608	0.117074128	-0.025690391	0.083028013	1	1	0	1	0.66774383
9	139250234	139258233	-	0.459458509	0.556650775	0.507239203	0.66358549	1	1	1	1	1.026364971
9	139258634	139268433	-	0.384272684	0.566533694	0.395987135	0.575836314	1	1	1	1	2.727663824
9	139268434	139295033	-	0.345500338	0.882590389	0.570217939	0.577562399	1	1	1	1	0.824521768
9	139302634	139305833	-	0.424284798	0.177352034	0.248207637	0.368243325	1	1	1	1	1.311466352
9	139305834	139334433	-	0.44746882	1.041181471	0.844673075	0.93873129	1	1	1	1	5.935850626
9	139334434	139378633	-	0.330650893	0.991410233	0.841931945	0.632745722	1	1	1	1	1.675209273
9	139428034	139441233	-	0.18442459	0.106492871	0.053763456	0.090241639	1	1	0	1	0.058057008
9	139539034	139541833	-	0.209199941	0.027913892	0.108888437	0.135057994	1	0	1	1	0.026066412
9	139574833	139582432	-	0.339542606	0.310304	0.262784098	0.321962704	1	1	1	1	0.196870006
9	139609633	139623432	-	0.983656512	1.173335205	1.13584776	1.157364572	1	1	1	1	4.712353956
9	139698433	139703232	-	0.436678302	0.195442193	0.264090648	0.362366424	1	1	1	1	0.798283867
9	139738633	139744232	-	0.815628917	0.808256541	0.730648565	1.07159634	1	1	1	1	1.019848368
9	139745833	139761632	-	0.742918745	1.100753895	0.876358522	1.059322827	1	1	1	1	6.467109806
9	139777633	139782432	-	0.40951046	0.142075198	0.176134318	0.367908565	1	1	1	1	0.193868939
9	139783033	139840432	-	0.443881416	1.174990295	0.929662594	0.843314053	1	1	1	1	2.252201571
9	139843633	139845032	-	0.096786908	0.026272478	0.037725497	0.137635237	1	0	1	1	0.026066412
9	139957433	139966232	-	0.236568839	0.118325848	0.040963685	0.156555187	1	1	0	1	4.070210988
9	139983633	140009832	-	0.491400791	0.92376949	0.635985986	0.79655192	1	1	1	1	6.028305474
9	140018633	140025032	-	0.570659314	0.308715937	0.398210452	0.591584097	1	1	1	1	2.976458417
9	140071633	140084032	-	0.393070723	0.402875275	0.335047891	0.377835669	1	1	1	1	2.246966755
9	140084033	140096232	-	0.594001633	0.498660868	0.391793787	0.61834128	1	1	1	1	2.394477697
9	140096833	140101232	-	0.362648875	0.16940773	0.181959446	0.349659439	1	1	1	1	9.334737579
9	140101233	140118632	-	0.638859349	0.886183683	0.65631134	0.816979597	1	1	1	1	1.975654259
9	140132233	140136032	-	0.874542906	0.248306485	0.572175358	0.735539674	1	1	1	1	0.206473421
9	140161833	140172632	-	0.468310292	0.545632695	0.401719018	0.563839554	1	1	1	1	1.898986383
9	140189633	140190832	-	0.008073639	-0.005775164	0.006299227	0.021617889	0	0	0	1	0
9	140192633	140197632	-	0.347637813	0.02457164	0.171126023	0.29526907	1	0	1	1	2.861049378
9	140282633	140300432	-	0.083595309	0.312067554	0.173615296	0.112667238	1	1	1	1	0.183489967
9	140308233	140318632	-	0.152441066	0.033043183	0.063812234	0.115529739	1	0	0	1	0.168429124
9	140341433	140354432	-	0.168445692	0.234751523	0.085949806	0.195524808	1	1	1	1	8.629185428
9	140463032	140474031	-	0.363523324	0.559066056	0.486557033	0.538336359	1	1	1	1	2.260905788
9	140474432	140486031	-	0.37143632	0.632166163	0.483361206	0.444756576	1	1	1	1	3.765697688
9	140506832	140514431	-	0.651186177	0.913214707	0.713066271	0.97247128	1	1	1	1	7.024898027
10	180400	182399	-	0.145947956	0.013618719	0.057913003	0.048007424	1	0	1	1	0.018246488
10	850000	979199	-	0.038432199	0.861488195	0.865828516	0.436601187	1	1	1	1	1.65771889
10	1030800	1034799	-	0.319934522	0.198502298	0.209914798	0.310127106	1	1	1	1	0.962502262
10	1083000	1096199	-	0.48566363	0.695218393	0.784946555	0.84333188	1	1	1	1	24.11577548
10	1096600	1103599	-	0.296275851	0.140966491	0.285571477	0.363392326	1	1	1	1	4.725840491
10	1201000	1206199	-	0.221617155	0.01604978	0.081838731	0.159563784	1	0	1	1	0.814074097
10	3126999	3215598	-	0.272666895	0.763082396	0.651389858	0.498924893	1	1	1	1	2.172691337
10	3359399	3361598	-	0.06477383	0.005955463	0.017319751	0.034818599	1	0	0	1	0.0995263
10	3816799	3828798	-	0.71664612	0.582635289	0.785924	0.779448511	1	1	1	1	2.843411106
10	3845399	3846998	-	0.201734747	-0.192354139	0.208175736	-0.023525496	1	0	1	0	0
10	3851599	3853198	-	0.092094229	-0.092098896	-0.012046764	0.044400792	1	0	0	1	0.045616221
10	3870599	3871598	-	-0.021886277	-0.107495048	-0.107445566	-0.039166322	0	0	0	0	0
10	4867999	4869998	-	0.30176347	0.122677312	0.181546226	0.224129701	1	1	1	1	0.711613047
10	4872799	4890798	-	0.151673481	0.116419551	0.054599324	0.154212854	1	1	0	1	0.574764384
10	5028199	5046198	-	-0.02638576	-0.239743663	-0.202595133	0.027412154	0	0	0	0	1.446541051
10	5110799	5113798	-	0.037536426	-0.075026601	-0.078270802	0.003722458	1	0	0	0	0.097314605
10	5439998	5443597	-	-0.026150743	-0.091547603	-0.099040994	-0.049383258	0	0	0	0	0.288902733
10	5483398	5492397	-	0.200987846	0.209576477	0.337206914	0.361093758	1	1	1	1	2.455166381
10	5492398	5523197	-	0.725045233	0.859446345	1.012741802	0.867652304	1	1	1	1	11.48403173
10	5523798	5530197	-	0.235734285	0.02317026	0.041846183	0.222204318	1	0	0	1	14.21230384
10	5680398	5698397	-	0.04618644	0.078198146	-0.056799422	0.017520986	1	1	0	0	1.710101439
10	5707598	5708797	-	0.055711316	-0.019791133	-0.020011462	0.003725235	1	0	0	0	0.106437849
10	5726598	5728797	-	0.103882286	-0.039746395	0.019752238	0.071879554	1	0	0	1	1.542657654
10	5729998	5735397	-	-0.036044946	-0.132094918	-0.135979452	-0.121416086	0	0	0	0	0.344655892
10	5762198	5857197	-	0.186088192	0.7460514	0.843474303	0.579914646	1	1	1	1	5.798157803
10	5915998	5932797	-	0.236892193	0.098871021	0.147385158	0.228460472	1	1	1	1	1.138233323
10	5993798	6010797	-	-0.06726349	-0.165452514	-0.248783069	-0.134306145	0	0	0	0	0.838265143
10	6015798	6020197	-	0.01736673	-0.044355927	-0.086190057	-0.03869637	0	0	0	0	0.464456068
10	6468798	6487997	-	-0.026100991	-0.003256104	-0.108520935	-0.125330856	0	0	0	0	1.218333235
10	6495398	6515597	-	0.021209995	-0.200668012	-0.146099551	-0.133367741	0	0	0	0	0.422740424
10	6607998	6609797	-	-0.023550571	-0.035467591	-0.048796863	-0.0322386	0	0	0	0	0.081095504
10	6618198	6623597	-	0.127607937	-0.102519694	-0.077270699	0.010604066	1	0	0	0	1.294149083
10	6961998	6963597	-	0.34940821	-0.088564415	0.273307512	-0.004549184	1	0	1	0	0.034212166
10	7065398	7070797	-	0.193360451	-0.208938867	-0.039111784	-0.024665537	1	0	0	0	0
10	7199198	7220397	-	-0.036100379	0.011699988	-0.084921356	-0.09968189	0	0	0	0	1.930512898
10	7222798	7274197	-	-0.081405034	-0.049811768	-0.135257307	-0.212382999	0	0	0	0	0.208024167
10	7299798	7302397	-	0.013265581	0.042743421	-0.009176795	-0.002113872	0	0	0	0	0.126321843
10	7357998	7425197	-	-0.069591842	0.048872121	-0.139158395	-0.220301331	0	0	0	0	0.144451366
10	7444598	7447397	-	-0.014284897	-0.004798448	-0.025209455	-0.030069093	0	0	0	0	0.104265648
10	7449798	7453397	-	0.069318383	-0.037350655	-0.028782271	0.017362392	1	0	0	0	0.020273876
10	7792197	7831196	-	0.015459279	-0.053775149	0.019687348	0.03818508	0	0	0	1	0.600730541
10	9916997	9920796	-	-0.000523401	-0.135305121	-0.162486373	-0.059526636	0	0	0	0	0
10	11499996	11569795	-	-0.129543786	-0.009509042	0.009053423	-0.229172012	0	0	0	0	0.568307532
10	11618796	11621195	-	-0.029282744	0.033568205	0.002358208	-0.028664375	0	0	0	0	0.098835145
10	11622796	11628395	-	-0.102384916	-0.006454849	-0.102199241	-0.133711718	0	0	0	0	0.101007346
10	11632196	11639995	-	-0.14188608	-0.192365588	-0.174235802	-0.205856132	0	0	0	0	0.168429124
10	11644396	11648595	-	-0.009266594	-0.204095827	-0.105685393	-0.178228027	0	0	0	0	0.169431678
10	11649196	11654595	-	0.263897202	-0.151847142	0.082315291	0.074440192	1	0	1	1	0.097990401
10	11864796	11865795	-	0.031570972	-0.012263297	-0.009593386	0.014214024	1	0	0	1	0
10	11888596	11917795	-	0.153695556	0.545147783	0.416432877	0.379868031	1	1	1	1	0.930445931
10	11923196	11940995	-	0.656130969	0.424407981	0.580536603	0.668404876	1	1	1	1	6.954167257
10	11961196	12085795	-	-0.107386728	0.286644444	0.27739205	0.073478365	0	1	1	1	0.780820835
10	12110396	12111995	-	0.193258028	0.007464073	0.014240707	0.131204153	1	0	0	1	0.114040552
10	12123596	12172195	-	0.07049522	-0.005745373	-0.069831398	0.053229073	1	0	0	1	1.077894406
10	12174796	12239395	-	0.167481664	0.192418873	0.216802867	0.357738279	1	1	1	1	2.617777931
10	13341195	13342594	-	0.129779325	-0.011324855	0.019976612	0.05233906	1	0	0	1	0.013033206
10	13359595	13390994	-	0.225841018	0.228692144	0.212605334	0.225352156	1	1	1	1	2.325555621
10	13731595	13743994	-	0.006223545	-0.047176742	-0.105387275	-0.053178984	0	0	0	0	0.114776298
10	13748195	13750194	-	0.087240126	-0.034490941	-0.006405608	0.027316442	1	0	0	1	0.082109198
10	14874595	14881794	-	0.261667253	-0.108950007	-0.027848504	0.15197307	1	0	0	1	0.349724361
10	14881795	14922994	-	0.220966692	0.204740784	0.316961615	0.417721757	1	1	1	1	3.152833757
10	14923795	14997394	-	0.213969107	0.622213906	0.634062051	0.60251777	1	1	1	1	1.268329274
10	15000795	15003394	-	0.450125523	0.04516495	0.273482517	0.409970911	1	0	1	1	0.01403576
10	15207395	15211794	-	0.090036977	-0.04961452	-0.037566384	-0.015371183	1	0	0	0	0.062203938
10	15411794	15413393	-	0.01282697	0.000680244	0.008930469	-0.000813155	0	0	0	0	0.057020276
10	15472394	15484393	-	0.120094224	-0.184894088	-0.133596733	-0.05275772	1	0	0	0	0.267615163
10	15817794	15903393	-	-0.077593506	-0.219584359	-0.074354142	-0.169783055	0	0	0	0	0.524160221
10	16855994	16860593	-	0.188698358	-0.063279283	-0.025287587	0.100405767	1	0	0	1	0.499795117
10	17239994	17244393	-	0.263598555	-0.120651916	-0.049922218	0.161169549	1	0	0	1	0.261256538
10	17478194	17497793	-	0.448968549	0.356733374	0.545418299	0.67315607	1	1	1	1	3.104695855
10	17537194	17545193	-	-0.063550479	-0.149556973	-0.128920667	-0.073280393	0	0	0	0	0.02280811
10	17606994	17620593	-	-0.044083513	-0.008641086	-0.002828677	-0.009548743	0	0	0	0	0.021466457
10	17656994	17659593	-	0.018350995	-0.092367377	-0.053850646	-0.035649561	0	0	0	0	0.098250322
10	17702394	17704593	-	-0.06491358	-0.028621478	-0.037631326	-0.0519797	0	0	0	0	1.003556861
10	17707794	17709793	-	-0.046878341	-0.121716041	-0.067809985	-0.085529399	0	0	0	0	0.145971907
10	18862993	18916992	-	-0.12020093	0.105019693	0.131556415	-0.027200718	0	1	1	0	0.362564482
10	18919593	18940992	-	0.231560733	0.02347753	0.163613012	0.293958699	1	0	1	1	0.864576599
10	21460592	21463991	-	0.019066343	-0.066107126	-0.076382084	-0.011199546	0	0	0	0	0.005366614
10	21783592	21786391	-	0.127307581	-0.012017226	0.011707601	0.059730125	1	0	0	1	0.26066412
10	21804992	21806591	-	0.024807189	-0.013858563	-0.002476812	0.003603583	1	0	0	0	0.011404055
10	21812592	21818791	-	0.547153253	-0.152524502	0.217950905	0.404965319	1	0	1	1	0.126548226
10	21950992	21955791	-	-0.036185861	0.195859399	0.166105053	-0.033773614	0	1	1	0	0.205272994
10	22060992	22096191	-	-0.143924337	-0.064712705	0.053381944	-0.10923795	0	0	0	0	0.254517778
10	22271192	22278791	-	-0.087578929	-0.108926804	-0.162772893	-0.153265751	0	0	0	0	0.084029881
10	22280992	22293191	-	0.034415075	-0.154140477	-0.138873523	-0.084696187	0	0	0	0	0.188447339
10	22516992	22519791	-	0.09484211	-0.259332574	-0.178055063	-0.007768492	1	0	0	0	0.026066412
10	22601792	22611791	-	0.305301209	-0.418204829	-0.10426353	0.153064391	1	0	0	1	5.683781131
10	22628592	22630591	-	0.347959286	-0.059620341	0.163370212	0.287051878	1	0	1	1	0.018246488
10	22823392	22905391	-	0.008527379	0.744869124	0.728451482	0.249638911	0	1	1	1	1.122381554
10	22909792	22912791	-	0.033306602	0.234457822	0.233336636	0.035931153	1	1	1	1	0.085150279
10	22929192	22931591	-	0.013005112	0.105836938	0.152867311	0.034053335	0	1	1	1	0.076027035
10	22934992	22948191	-	0.006866348	0.356984196	0.367170499	0.014621796	0	1	1	0	0.134084043
10	22954392	22956391	-	-0.010267988	-0.055830358	-0.014143031	-0.044188469	0	0	0	0	0.136848663
10	22969592	22973191	-	0.2263695	0.102359155	0.315705954	0.012880572	1	1	1	0	0.192601822
10	22974992	23003991	-	0.025542021	0.190828957	0.238761499	-0.051604005	0	1	1	0	0.279360029
10	23216391	23217390	-	0.015980704	-0.00254339	-0.022977058	0.000450495	1	0	0	0	0
10	23726791	23729190	-	0.035166113	-0.051509808	-0.01232095	0.025207341	1	0	0	1	0
10	24857591	24859190	-	0.237297323	-0.026746275	0.12086671	0.100683286	1	0	1	1	0.034212166
10	24946391	24959190	-	-0.080059881	0.064099695	0.070680279	-0.123000312	0	0	0	0	0.272271819
10	24967191	24969190	-	-0.01752245	0.035127045	0.017140746	-0.028308856	0	0	0	0	0.091232442
10	24992991	24994590	-	-0.004296152	0.035324321	0.015942287	-0.01295593	0	0	0	0	0.21667705
10	25003791	25014190	-	0.259042035	-0.11994213	-0.040256219	0.095281015	1	0	0	1	1.222865616
10	25304191	25306990	-	0.479130302	0.002046492	0.191775304	0.384115807	1	0	1	1	0.299763738
10	26947390	26964789	-	0.027822866	-0.215687682	-0.182725782	0.002101694	0	0	0	0	3.377697648
10	27002190	27044389	-	0.043088051	0.667580131	0.757497233	0.528772034	1	1	1	1	2.239302448
10	27107590	27112389	-	-0.050248964	-0.039004664	-0.009150379	-0.09638618	0	0	0	0	0.764071701
10	27147190	27150789	-	0.242827631	-0.074705458	0.049180223	0.136318979	1	0	0	1	0.831228915
10	27314790	27389989	-	-0.192167419	-0.443905225	-0.470620053	-0.273398894	0	0	0	0	0.191927823
10	27393390	27445389	-	0.231880956	0.515059351	0.643027046	0.460970243	1	1	1	1	4.863040048
10	27483990	27532589	-	0.11858845	-0.25709988	-0.211371605	-0.029934068	1	0	0	0	0.438140986
10	27537790	27542789	-	0.180937398	0.005532759	0.024722443	0.118031264	1	0	0	1	0.211659265
10	27812390	27813389	-	0.008794096	0.009254244	0.022609441	-0.011486466	0	0	0	0	0.091232442
10	29095389	29097788	-	0.508406933	-0.13166889	0.490798469	0.124676226	1	0	1	1	0.030410814
10	29101789	29115588	-	0.148872283	-0.261057381	-0.197589195	-0.058489042	1	0	0	0	0.839602907
10	29430989	29432188	-	-0.008121819	-0.057948209	-0.0650398	-0.033839422	0	0	0	0	0.076027035
10	29697589	29699788	-	0.249338285	-0.049078463	0.058761628	0.161685173	1	0	1	1	0.066350867
10	30596789	30638788	-	-0.054102251	0.089381275	0.099602725	0.046732454	0	1	1	1	1.068288451
10	30840188	30843587	-	0.710361192	0.011025577	0.546310156	0.533792404	1	0	1	1	0.032199685
10	31319588	31321787	-	0.123674356	0.00114379	0.008898778	0.068808292	1	0	0	1	0.024881575
10	31607188	31609787	-	0.163971929	-0.015264518	0.050184416	0.091857265	1	0	1	1	0.308786726
10	32215588	32219387	-	0.294977346	-0.065166136	0.053147819	0.201048228	1	0	0	1	0.36012806
10	32238388	32240987	-	-0.015811528	-0.078657273	-0.129920935	-0.079837311	0	0	0	0	0.926360179
10	32294388	32345987	-	0.028321598	0.396045663	0.501772518	0.199267945	0	1	1	1	3.299573316
10	32631588	32638187	-	0.432852629	0.035533774	0.242080535	0.383000687	1	0	1	1	1.304900381
10	32659388	32668987	-	0.051965189	-0.424993309	-0.284708171	-0.092619946	1	0	0	0	0.123543932
10	32733388	32736787	-	0.512262077	-0.079559345	0.229112699	0.419197945	1	0	1	1	0.150265198
10	33184388	33230387	-	-0.175401539	0.157437733	0.176700356	-0.073134166	0	1	1	0	5.442610154
10	33232388	33237787	-	0.023996712	0.018456748	0.058005098	-0.014990549	0	0	0	0	0.638627093
10	33241588	33249586	-	0.32726139	0.012817766	0.068639544	0.197719678	1	0	0	1	0.720826394
10	33259787	33261986	-	0.082505945	-0.162351563	-0.038405371	-0.038788032	1	0	0	0	0
10	33268587	33270586	-	0.121751793	-0.053298221	-0.04845743	0.03673534	1	0	0	1	0
10	35102987	35104986	-	0.033274278	0.019774736	0.008655277	0.015403966	1	0	0	1	0.054739465
10	35365387	35380186	-	0.145055284	0.027307079	0.110939631	0.109582534	1	0	1	1	0.134382921
10	35602787	35627186	-	0.4330417	0.423962262	0.593341359	0.706863037	1	1	1	1	3.340453426
10	35645387	35652586	-	-0.063498521	0.133351463	0.135633769	-0.058413929	0	1	1	0	0.268628857
10	35929386	35931585	-	0.08603215	-0.032842098	-0.020487789	0.025221174	1	0	0	1	0.041469292
10	38140986	38147385	-	0.25952248	0.002516028	0.131836525	0.188465905	1	0	1	1	0.966493681
10	38160786	38163385	-	0.0711479	-0.040464287	-0.037880282	0.044896455	1	0	0	1	0.01403576
10	42737984	42739383	-	0.006506548	0.026085614	0.00809232	0.005135551	0	0	0	0	0
10	42833784	42863983	-	0.007330799	0.016057887	0.040952389	0.09573451	0	0	0	1	1.410175625
10	43033584	43048983	-	0.016220924	-0.309854287	-0.242859075	-0.117926312	0	0	0	0	0.494076991
10	43082984	43135183	-	0.089587854	-0.142784428	-0.121245421	0.014559246	1	0	0	0	1.085701014
10	43140384	43142983	-	0.467111523	-0.051546362	0.350574586	0.16783117	1	0	1	1	0.245625805
10	43148984	43150383	-	0.072420848	-0.144574195	-0.013613624	-0.013500599	1	0	0	0	0.026066412
10	43632983	43634582	-	0.195910524	0.023433065	0.042854847	0.101438898	1	0	0	1	0.171060829
10	43689583	43699382	-	0.065571108	0.006550341	-0.066202969	0.046759631	1	0	0	1	3.941613868
10	43879783	43893182	-	0.51831906	1.395649097	1.376219717	0.982791697	1	1	1	1	35.8461796
10	43893183	43905382	-	0.533636485	0.553617809	0.697916595	0.627686456	1	1	1	1	1.757346217
10	43911783	43913582	-	0.245857501	-0.075959744	0.148590256	0.103399031	1	0	1	1	0
10	43927983	43933382	-	0.477688601	0.16335387	0.256249668	0.431966119	1	1	1	1	0.256802429
10	43948783	43951982	-	0.390940697	0.048771382	0.246581439	0.336469145	1	0	1	1	0.50177843
10	44048783	44070382	-	0.189207607	0.139029362	0.14218233	0.274857218	1	1	1	1	1.595722989
10	44138583	44144582	-	0.098094476	-0.046445369	-0.053517474	0.064196187	1	0	0	1	6.18251848
10	45744783	45745782	-	0.017812201	-0.074718065	-0.080054708	-0.03415717	0	0	0	0	0
10	45875783	45898182	-	0.023807478	0.005507022	-0.105911329	-0.071497205	0	0	0	0	0.045616221
10	45930983	45933582	-	0.012280502	-0.044957307	-0.080054184	-0.037231963	0	0	0	0	0.196500644
10	45948183	45959782	-	0.059683658	0.356219165	0.223932849	0.128720374	1	1	1	1	4.058270692
10	46018183	46033381	-	-0.101152049	0.01349099	-0.024558451	-0.211174197	0	0	0	0	0.284519886
10	46080582	46090981	-	0.040768104	-0.214640824	-0.172684965	-0.099685726	1	0	0	0	0.117549492
10	48948781	48953180	-	0.035792078	0.016665604	-0.067189577	0.021742083	1	0	0	0	0.0995263
10	49609781	49640380	-	-0.158367608	-0.302732022	-0.293963264	-0.337374222	0	0	0	0	2.376813813
10	49649181	49689580	-	0.621782372	0.500312008	0.541776362	0.629945527	1	1	1	1	0.795799815
10	49724381	49732580	-	0.032134419	-0.022263476	-0.1191972	-0.022345857	0	0	0	0	0.293723959
10	50314381	50316180	-	0.022981677	0.027767874	0.016901124	-0.000735605	1	0	0	0	0.648764031
10	50362181	50396980	-	0.179750336	-0.235397922	-0.11089581	-0.016233998	1	0	0	0	2.424475927
10	50506381	50509180	-	0.153371463	-0.180820977	-0.01072386	-0.011764528	1	0	0	0	0.710309726
10	50718581	50747780	-	0.086607233	-0.025191528	-0.138140043	0.002367404	1	0	0	0	0.892328267
10	51616380	51623979	-	0.080905397	0.075638953	0.095385164	0.073110877	1	1	1	1	0.228081105
10	52061580	52086979	-	0.190399648	0.035964552	0.229079196	0.172920432	1	0	1	1	4.06307631
10	52135180	52140379	-	-0.077908057	0.024392334	0.125599132	-0.095780261	0	0	1	0	0.301768846
10	52149380	52156379	-	-0.020919562	0.043164072	0.146807997	-0.105519142	0	0	1	0	0.354503203
10	52162580	52178979	-	0.049915708	0.057062776	0.192609966	-0.053190191	1	0	1	0	0.435022985
10	52274980	52287579	-	-0.087372082	-0.076810801	-0.076979298	-0.192916901	0	0	0	0	0.102817514
10	52311380	52318379	-	0.083771599	-0.123972982	-0.011086879	-0.075094896	1	0	0	0	0.351896562
10	52355580	52358779	-	-0.076857141	-0.029093824	-0.028590374	-0.041198583	0	0	0	0	0.085530414
10	52378380	52385779	-	0.507054973	0.047197596	0.317926281	0.393632399	1	0	1	1	1.41533572
10	52416980	52420179	-	0.050848439	-0.103300133	-0.118529495	0.007166866	1	0	0	0	3.347090212
10	53454580	53460179	-	0.365749913	0.049403628	0.312731515	0.394514388	1	0	1	1	6.760975606
10	57913378	57916377	-	0.074923514	-0.020716646	-0.01975552	0.027393848	1	0	0	1	0.006082163
10	58112978	58122777	-	0.532581568	0.170190039	0.387276221	0.558063968	1	1	1	1	17.17962738
10	60023577	60030376	-	0.233773551	-0.272971695	-0.156451199	0.066957252	1	0	0	1	0.265647404
10	61468776	61469775	-	0.02161266	0.00845929	-0.012918585	0.005311612	1	0	0	0	0.127725419
10	61616976	61623175	-	-0.021522586	-0.045496091	-0.092945989	-0.107460926	0	0	0	0	0.047087712
10	61659376	61668375	-	0.255277317	-0.108575319	-0.044123902	0.109726311	1	0	0	1	0.220985248
10	61898776	61901175	-	-0.010385584	-0.094437849	-0.089195181	-0.030113572	0	0	0	0	0.182464884
10	62057176	62060775	-	-0.097995566	-0.346743011	-0.333827055	-0.173755016	0	0	0	0	0.030410814
10	62702176	62704575	-	0.114655692	-0.028462127	0.004548148	0.046456861	1	0	0	1	0.015205407
10	63518976	63525375	-	0.167204449	-0.332616136	-0.182643883	0.058649368	1	0	0	1	0.125444608
10	63583376	63585375	-	-0.048427195	-0.137008099	-0.1591624	-0.078947032	0	0	0	0	0.082109198
10	63658776	63663775	-	-0.027551906	-0.318440266	-0.23474628	-0.185140345	0	0	0	0	0.06203806
10	64575775	64577774	-	0.002700247	-0.103824019	-0.055474121	-0.024564126	0	0	0	0	0.036492977
10	64989575	64995374	-	-0.145481404	-0.040419388	-0.110938661	-0.180195988	0	0	0	0	0.088086496
10	64998375	65000774	-	-0.060636818	0.002064414	-0.01852905	-0.059665137	0	0	0	0	0.342121657
10	65003175	65029374	-	0.0633017	-0.084481304	0.014979955	-0.048671061	1	0	0	0	0.352394012
10	65132175	65141174	-	-0.166595522	-0.196120004	-0.17319231	-0.207839665	0	0	0	0	0.30410814
10	65186175	65188174	-	-0.042268521	0.013918673	-0.041889418	-0.040675069	0	0	0	0	0.072985954
10	65203375	65215974	-	-0.096421074	-0.050112899	-0.062425658	-0.153156243	0	0	0	0	0.133228328
10	65220175	65226574	-	-0.012043802	-0.183207649	-0.112288095	-0.093792088	0	0	0	0	0.416248016
10	65249575	65251574	-	-0.003133051	-0.0090121	-0.017783224	-0.023993338	0	0	0	0	0.118602174
10	65278775	65282174	-	0.249739784	-0.049975693	0.097019481	0.094992506	1	0	1	1	0.155631813
10	65283975	65291174	-	-0.124836463	-0.161324762	-0.208069116	-0.139413693	0	0	0	0	0.263560388
10	65326575	65331774	-	-0.027540836	0.004352692	-0.026898525	-0.052361313	0	0	0	0	0.080705622
10	65346575	65348374	-	-0.0268232	-0.017398014	-0.026887944	-0.034328836	0	0	0	0	0.081095504
10	65388175	65390774	-	0.144361194	-0.144831698	-0.077721115	0.057446254	1	0	0	1	0.00701788
10	66261975	66266374	-	-0.167446719	-0.401447237	-0.440473674	-0.25763259	0	0	0	0	0
10	66268975	66275174	-	-0.218458547	-0.490286303	-0.540906547	-0.35892252	0	0	0	0	0
10	66277375	66279774	-	-0.016861134	-0.193509653	-0.153903927	-0.106380669	0	0	0	0	0
10	69458973	69460372	-	0.020171145	-0.045102874	-0.020011462	-0.010940294	1	0	0	0	0
10	69523373	69525772	-	0.054299402	-0.167106764	-0.123174916	-0.052537263	1	0	0	0	0.129245959
10	69568773	69571972	-	-0.010625302	-0.011268063	-0.101492291	-0.058892488	0	0	0	0	0.370631795
10	69595973	69597972	-	-0.101501369	-0.252342095	-0.288710761	-0.153539783	0	0	0	0	0.310190302
10	69608973	69610172	-	0.319277476	0.04654746	0.172551252	0.282125471	1	0	1	1	0.167259477
10	69810573	69835172	-	0.02246218	-0.064441947	0.012842037	0.105742785	0	0	0	1	0.845568974
10	70097573	70167572	-	0.037141375	0.340515069	0.414477245	0.437661819	1	1	1	1	1.873653693
10	70172573	70232172	-	0.122873081	0.317150193	0.396197434	0.355929079	1	1	1	1	1.648306937
10	70237373	70288172	-	0.129088198	-0.015232954	-0.038513096	0.137828219	1	0	0	1	1.5847147
10	71870972	71889771	-	0.07049023	0.109366759	0.071651278	0.128384906	1	1	0	1	1.107406555
10	71895972	71931171	-	0.266085645	0.478254067	0.533326174	0.431104769	1	1	1	1	3.881007344
10	71955372	71993971	-	0.050678263	0.074436468	0.13975288	0.067068428	1	1	1	1	10.43547869
10	72059572	72061971	-	0.0056732	8.75E-05	-0.02333033	-0.00629782	0	0	0	0	4.432376136
10	72082372	72084171	-	0.005682096	0.002599855	-0.001100707	0.000669184	0	0	0	0	0.892050543
10	72138972	72142371	-	0.146194475	0.039595654	0.092041938	0.059838259	1	0	1	1	0.042932914
10	72356972	72358571	-	0.005667435	-0.002557361	-0.035228048	-0.021984198	0	0	0	0	0.889516309
10	72447972	72502371	-	0.17308964	0.396460732	0.16162896	0.186892712	1	1	1	1	0.747971858
10	72594172	72648571	-	-0.042063745	-0.143095911	-0.27011767	-0.10685885	0	0	0	0	1.23599834
10	73050372	73054571	-	0.013176858	0.059927394	-0.020905204	-0.016261136	0	1	0	0	0.273697326
10	73508572	73533771	-	0.214986945	0.055307431	0.05327002	0.036142034	1	0	0	1	0.406925654
10	73572372	73611571	-	0.403304848	0.960494626	0.930333978	0.563000672	1	1	1	1	26.19348573
10	73647972	73649771	-	0.12525725	-0.09900692	-0.023427437	0.03335242	1	0	0	1	0.15205407
10	73723772	73726171	-	0.02795484	0.041537782	0.017625798	0.025235181	1	1	0	1	0.007602703
10	73766772	73768771	-	0.024647669	0.052812293	0.037521159	0.015428567	1	1	1	1	0.045616221
10	73907172	73977571	-	0.034522885	-0.181755461	-0.170771695	-0.115788691	1	0	0	0	0.38955216
10	74019572	74021771	-	0.228769287	-0.004106304	0.076413139	0.133494208	1	0	1	1	0
10	74055972	74057971	-	0.459267648	0.17907433	0.313110092	0.388674865	1	1	1	1	0.054739465
10	74059972	74062971	-	0.386681205	0.156264496	0.237053879	0.34370012	1	1	1	1	0.255450837
10	74092172	74115371	-	0.39352788	0.48059309	0.50682765	0.498831627	1	1	1	1	1.169505527
10	74211371	74238770	-	-0.089557595	-0.10667857	-0.133850584	-0.208358109	0	0	0	0	0.537405698
10	74360371	74363770	-	-0.026460258	0.03600443	0.064248007	-0.05448295	0	0	1	0	0.064399371
10	74366371	74370770	-	-0.036986613	-0.054812064	-0.096627497	-0.04881878	0	0	0	0	0.182464884
10	74373971	74386770	-	0.2402385	-0.099511687	-0.04264332	0.140737842	1	0	0	1	0.136848663
10	74451371	74453370	-	0.213598328	-0.046323422	-0.034597761	0.087041026	1	0	0	1	0.036492977
10	74847371	74857770	-	0.23061292	-0.06752023	0.070923396	0.364339751	1	0	0	1	0.624591333
10	74858571	74871970	-	0.253959632	0.2736162	0.402215189	0.431258136	1	1	1	1	0.567819825
10	74872371	74928770	-	0.118498708	0.185901478	0.241553618	0.260595907	1	1	1	1	3.121314183
10	74934371	74940970	-	-0.071907132	-0.170967725	-0.17317868	-0.090335239	0	0	0	0	0.25434499
10	74968571	74970770	-	-0.013677886	-0.023044169	-0.091245109	-0.013427821	0	0	0	0	0.696684102
10	74984971	75007370	-	0.935713217	1.038107573	1.337049908	1.339532185	1	1	1	1	9.506094616
10	75007371	75013570	-	0.819819852	0.462923844	0.728343963	0.857032908	1	1	1	1	25.48033813
10	75106171	75108370	-	-0.023511502	0.000237131	-0.011857594	0.000757507	0	0	0	0	0.066350867
10	75122571	75174370	-	0.062597011	0.227982916	0.307804036	0.186131338	1	1	1	1	3.77857299
10	75195571	75256170	-	0.086029009	-0.051636599	0.143122645	0.108243596	1	0	1	1	0.694330069
10	75344571	75348170	-	-0.01347279	-0.06903061	-0.00716686	-0.093082922	0	0	0	0	0.035479283
10	75358971	75360970	-	-0.003844447	-0.01032301	0.003701015	-0.009882109	0	0	0	0	0.027369733
10	75382371	75386570	-	0.367193369	-0.073024828	0.166193002	0.251387792	1	0	1	1	0.490917425
10	75445171	75491370	-	0.200080701	0.168639756	0.234131073	0.267275415	1	1	1	1	1.469987657
10	75491371	75504770	-	0.807149681	0.536915385	0.841396711	1.013693572	1	1	1	1	5.680921606
10	75530371	75533370	-	0.449435097	0.594681032	0.471755651	0.653710055	1	1	1	1	32.27195578
10	75533371	75542770	-	0.534176929	0.486723121	0.645000705	0.791577836	1	1	1	1	11.95533212
10	75542771	75546370	-	0.344819262	0.183892678	0.33129612	0.475460227	1	1	1	1	8.971190121
10	75546971	75571570	-	0.64598188	0.978065725	0.902061577	1.012602461	1	1	1	1	5.106049838
10	75572371	75634770	-	0.164385048	0.466522826	0.263284416	0.194810321	1	1	1	1	1.347140576
10	75813371	75912770	-	0.039823328	0.329935477	0.33640891	0.279603165	1	1	1	1	9.466513137
10	75918171	75923370	-	0.015523806	-0.02705686	-0.030463642	0.001448919	0	0	0	0	0.442126449
10	75931971	75938970	-	0.267845473	-0.145721461	-0.00062351	0.152953554	1	0	0	1	0.093839083
10	75948171	75950370	-	-0.015098438	-0.082139735	-0.104178308	-0.064574118	0	0	0	0	0.232228034
10	75995971	75998170	-	-0.00361167	0.013126254	0.005046153	-0.028212527	0	0	0	0	0.091232442
10	76150371	76176970	-	-0.277055162	-0.161170326	-0.15934907	-0.295634872	0	0	0	0	0.83138135
10	76195171	76198170	-	-0.070931312	-0.14953781	-0.136961207	-0.134578704	0	0	0	0	0.10947893
10	76274771	76276570	-	0.0056732	0.01558146	0.012659908	-0.00629782	0	0	0	0	0.131780194
10	76584571	76587170	-	0.174320387	-0.068882006	0.015077753	0.116123294	1	0	0	1	0.028071521
10	76608771	76610570	-	-0.017278368	-0.067022593	-0.066803386	-0.045718305	0	0	0	0	0.070958566
10	76860570	76864169	-	0.041135485	0.033808349	-0.018397055	0.033180934	1	0	0	1	1.201227152
10	76867370	76872369	-	0.450653582	-0.105183138	0.119957995	0.337833075	1	0	1	1	0.357631172
10	76974570	76995769	-	0.401825255	0.999296154	1.047824633	0.812657418	1	1	1	1	4.441987101
10	79676369	79683368	-	0.011736937	0.119758223	0.003412808	-0.035053331	0	1	0	0	0.148578548
10	79685169	79687168	-	0.19891151	0.012625354	0.091273474	0.094017284	1	0	1	1	0.091232442
10	79729569	79790168	-	0.208801799	0.422013626	0.378709435	0.361470891	1	1	1	1	1.633452136
10	80732569	80734368	-	0.167762596	-0.057346916	0.010720289	0.074137181	1	0	0	1	0
10	80864969	80908968	-	0.249550665	0.612215021	0.373104035	0.133593877	1	1	1	1	0.138507435
10	81010169	81076168	-	0.165611949	0.790247688	0.469987887	0.225102352	1	1	1	1	0.377370555
10	81144369	81151568	-	0.235277139	0.196000863	0.135082459	0.109973798	1	1	1	1	1.198692917
10	81166169	81193968	-	0.021829307	-0.016709653	-0.172603052	-0.113965838	0	0	0	0	0.110266548
10	81196169	81199168	-	-0.003941055	-0.022627242	-0.085199112	-0.020859535	0	0	0	0	0.176382721
10	81201369	81206768	-	0.267934382	0.015866709	0.11831959	0.1336117	1	0	1	1	0.104748359
10	81531769	81539768	-	0.017554293	0.060122457	0.087284443	0.07458252	0	0	1	1	0.068424331
10	81548369	81589168	-	-0.07879466	-0.279300191	-0.197877506	-0.037481758	0	0	0	0	0.471367617
10	81907568	81965967	-	0.327342324	0.687996585	0.611596335	0.355132839	1	1	1	1	2.670111125
10	86087167	86089166	-	0.222117986	-0.034435418	0.040782688	0.123300271	1	0	0	1	0.018246488
10	87400166	87408965	-	-0.02344443	-0.013814092	-0.092238947	-0.073928241	0	0	0	0	0.002073465
10	87432166	87434565	-	-0.042765887	-0.09537864	-0.075527375	-0.053398011	0	0	0	0	0
10	87475566	87479165	-	0.032397509	-0.025359522	-0.0449209	-0.002613979	1	0	0	0	0.010136938
10	88194766	88282965	-	-0.01901852	0.423374278	0.53650154	0.196856511	0	1	1	1	0.797508081
10	88470566	88472165	-	0.150580001	-0.028283235	0.04526732	0.071316877	1	0	1	1	0.068424331
10	88512966	88519565	-	0.312755835	-0.166370608	0.07082132	0.178490771	1	0	0	1	0.309637379
10	88635766	88640365	-	-0.041888391	-0.010487041	-0.004724563	-0.051690541	0	0	0	0	0.071399302
10	88805166	88856565	-	0.048839594	0.076558372	0.038319956	0.026680451	1	1	0	0	2.639705984
10	89059166	89061965	-	0.014095975	0.032389592	0.040356428	0.058591579	0	0	0	1	0.162915075
10	89065366	89073765	-	-0.024587159	0.095497939	0.135902646	0.082639121	0	1	1	1	0.799369967
10	89078366	89105765	-	0.070138156	-0.007336162	0.03301035	0.089413523	1	0	0	1	0.91365628
10	89262166	89267365	-	0.298869015	-0.084104833	0.130476845	0.216827608	1	0	1	1	0.547394651
10	89512165	89578764	-	-0.173447993	-0.216817532	-0.108528303	-0.143041765	0	0	0	0	0.819448149
10	89620965	89629164	-	0.245261476	-0.110853654	-0.030596024	0.132356907	1	0	0	1	0.754336532
10	89629965	89633964	-	-0.090112192	-0.107259782	-0.094526975	-0.078109777	0	0	0	0	0.816530355
10	89637765	89639764	-	-0.008113108	-0.128506874	-0.080133697	-0.047233658	0	0	0	0	0.28282057
10	90750165	90751764	-	0.00014832	-0.03752079	-0.011404284	-0.01946168	0	0	0	0	0.034212166
10	91061165	91062364	-	-0.003698498	-0.034674172	0.007574987	-0.0112659	0	0	0	0	0.015205407
10	91087165	91088564	-	0.045428006	-0.065968714	-0.029135948	0.0251151	1	0	0	1	0.013033206
10	91402165	91405764	-	0.242864214	-0.05403782	0.041063145	0.144535023	1	0	0	1	0.278765795
10	91460165	91465964	-	0.299702466	-0.072144002	0.043572785	0.209891972	1	0	0	1	0.364929768
10	92921964	92924363	-	0.074946476	-0.016274576	0.012178568	0.040734511	1	0	0	1	0.015205407
10	93168564	93171363	-	0.174130979	-0.046465642	0.056778539	0.124250774	1	0	1	1	0.06516603
10	93664964	93669563	-	0.150020524	0.001737687	0.031839867	0.0651139	1	0	0	1	0.345096628
10	93992364	94001163	-	0.037436958	-0.109382176	-0.042809287	-0.032612548	1	0	0	0	0.020734646
10	94306164	94334763	-	0.173943667	0.220110184	0.257613669	0.21823672	1	1	1	1	0.219468252
10	94350564	94356163	-	0.627637602	0.093503208	0.472239783	0.582791981	1	1	1	1	0.202014693
10	94358364	94416763	-	-0.120171715	0.389092047	0.483651202	0.149790858	0	1	1	1	1.257570475
10	94444964	94457163	-	0.618326408	0.588010137	0.711355299	0.59801932	1	1	1	1	6.540319155
10	94458764	94460963	-	0.08390938	-0.04683159	-0.002396223	0.106120111	1	0	0	1	0.074644725
10	94516164	94518763	-	0.716290733	0.068083636	0.548708578	0.421882865	1	1	1	1	0.070178801
10	94588964	94594363	-	0.718390951	-0.042180585	0.435777622	0.59352393	1	0	1	1	0.094611421
10	94727963	94731962	-	0.064792766	0.075851985	0.145646465	-0.000569864	1	1	1	0	0.08667082
10	95448363	95463362	-	0.081169052	-0.173660067	-0.168180966	-0.005040893	1	0	0	0	0.540096056
10	95652963	95655162	-	0.125743922	-0.070974522	-0.039328687	0.058327186	1	0	0	1	0.157583309
10	96080563	96123362	-	-0.033094841	-0.086252298	-0.029533507	-0.013986516	0	0	0	0	1.423481886
10	96161763	96163962	-	0.088837256	0.014099005	0.040319058	0.063327133	1	0	0	1	0.082938584
10	96942563	96944562	-	0.048475157	-0.072897371	-0.054714182	0.009073903	1	0	0	0	0
10	97041563	97051162	-	0.074432512	0.028464004	0.060296045	0.021948637	1	0	0	0	0.076027035
10	97320162	97321761	-	0.09255547	-0.023911389	-0.011703126	0.043617674	1	0	0	1	0.011404055
10	97364762	97416961	-	-0.052066661	-0.053431482	-0.197011498	-0.103075468	0	0	0	0	2.698173253
10	97422162	97424161	-	0.001809706	0.053272361	0.002933948	0.052939062	0	1	0	1	4.671101026
10	97425562	97453761	-	-0.045760538	-0.077701	-0.091498954	0.004917881	0	0	0	0	1.327076159
10	97648162	97667961	-	-0.016477134	-0.196842978	-0.223845575	-0.130695152	0	0	0	0	0.5022392
10	97836162	97850561	-	0.369221929	-0.001524548	0.126051234	0.253685233	1	0	1	1	0.345923009
10	97883762	97885961	-	0.137512415	-0.140448344	-0.012562534	0.063568781	1	0	0	1	0.124407875
10	98342762	98347561	-	0.219705615	0.06811537	0.129595758	0.182238359	1	1	1	1	0.231882457
10	98590562	98594561	-	0.237865743	-0.071949014	0.145534996	0.144667994	1	0	1	1	0.187026506
10	98618162	98632161	-	0.035532568	0.240053959	0.325643804	0.046605642	1	1	1	1	0.099052365
10	98636762	98641361	-	-0.023419609	0.089216038	0.135374727	-0.002912078	0	1	1	0	0.063466047
10	98660562	98661961	-	0.0095843	0.035501737	0.070099885	-0.00533151	0	0	1	0	0.026066412
10	99039962	99052361	-	0.349916713	0.054482909	0.202697459	0.257716589	1	0	1	1	0.123605244
10	99087762	99095161	-	0.275003065	0.095384057	0.25312861	0.262175115	1	1	1	1	2.196975831
10	99108562	99161361	-	0.104114796	0.357091195	0.215990987	0.240466363	1	1	1	1	0.849429327
10	99189562	99206561	-	0.461912229	0.661997252	0.739132528	0.787178025	1	1	1	1	11.47918784
10	99207162	99259161	-	0.342869807	0.713918451	0.718303906	0.707120116	1	1	1	1	3.951768311
10	99392362	99393961	-	0.1165548	-0.050916877	-0.011907598	0.034493097	1	0	0	1	0.182464884
10	99444962	99448161	-	0.226321332	0.046229847	0.118939012	0.169974301	1	0	1	1	0.404843961
10	99472762	99474961	-	0.074035107	-0.02410681	-0.000588469	0.05233906	1	0	0	1	1.252372612
10	99991761	99996560	-	-0.014712319	-0.032683856	-0.005043636	-0.081450217	0	0	0	0	0.707051425
10	99998761	100009360	-	-0.020735693	0.066916575	0.10208867	0.004146625	0	0	1	0	0.798714208
10	100175561	100207360	-	0.327015818	0.69420295	0.652433717	0.606364643	1	1	1	1	2.269335269
10	101153961	101191760	-	0.273532047	0.512398362	0.52057683	0.360148084	1	1	1	1	2.413556664
10	101193561	101194960	-	0.003365593	0.008256438	-0.022096056	0.020501045	0	0	0	1	5.61731178
10	101369361	101382160	-	0.331770056	0.171854854	0.242700235	0.310870902	1	1	1	1	2.87382192
10	101429961	101468160	-	-0.029139558	0.046563827	0.004542628	0.09032278	0	0	0	1	1.015020623
10	101469561	101493160	-	0.2447881	0.159527232	0.28253994	0.329207213	1	1	1	1	2.171796011
10	101768561	101770560	-	0.014468645	-0.054885062	-0.056175141	-0.029673551	0	0	0	0	0.018246488
10	101909561	101947760	-	0.068156186	0.099086947	0.156676337	0.143749758	1	1	1	1	1.464973295
10	101947961	101989960	-	0.128395435	-0.022317549	0.128329117	0.208856961	1	0	1	1	1.296369555
10	101990361	102028160	-	0.160780521	0.185602288	0.280580524	0.240528405	1	1	1	1	1.07934254
10	102033961	102047160	-	0.190312378	0.127925149	0.092112852	0.160353911	1	1	1	1	1.578597707
10	102131961	102135760	-	0.704924296	0.29009256	0.529984532	0.60761855	1	1	1	1	1.502934438
10	102278961	102290360	-	0.292603105	0.099913333	0.167235302	0.384115807	1	1	1	1	7.380224379
10	102728560	102730159	-	0.030580608	0.037105919	0.072850172	0.123908099	1	1	1	1	0.228081105
10	102737160	102748159	-	0.297699451	0.352743407	0.247271038	0.384922268	1	1	1	1	3.689108196
10	102748160	102760959	-	0.442854944	0.312417719	0.295358147	0.504268739	1	1	1	1	1.784734645
10	102802360	102803559	-	0.178755735	0.02784297	0.093988933	0.154886618	1	0	1	1	0.091232442
10	102812760	102823759	-	0.453580502	0.161678779	0.350833444	0.522834378	1	1	1	1	1.491235732
10	102824160	102827759	-	0.268942444	0.113364265	0.164984701	0.29758054	1	1	1	1	1.45971907
10	102891560	102894359	-	0.029883848	0.026212017	-0.014480146	0.000596761	1	0	0	0	0.599527475
10	103336560	103349159	-	0.209092542	0.182206555	0.131914291	0.227380063	1	1	1	1	2.13310138
10	103487160	103490359	-	0.094760345	-0.005518932	0.0311896	0.046250903	1	0	0	1	0.136848663
10	103537360	103543759	-	0.175798623	0.268522563	0.292986866	0.440075155	1	1	1	1	6.80251895
10	103545760	103579959	-	0.276263253	0.693695052	0.789599593	0.456355156	1	1	1	1	5.396585672
10	103581560	103591159	-	0.236048771	0.23460798	0.171334146	0.282550233	1	1	1	1	1.628879223
10	103813960	103817959	-	0.235651415	-0.060731127	0.015352389	0.17876933	1	0	0	1	0.050177843
10	103855160	103880959	-	0.737907886	0.980816443	0.983930117	0.966476262	1	1	1	1	12.53562041
10	103897160	103913559	-	0.269442798	0.736964982	0.610416823	0.612582244	1	1	1	1	2.790377613
10	103928960	103929959	-	0.045502692	-0.016662075	-0.007217413	0.043806874	1	0	0	1	0.145971907
10	104187960	104193159	-	0.293861254	0.182313701	0.174535396	0.390681392	1	1	1	1	0.242116865
10	104224760	104264559	-	0.289784892	0.500372947	0.439104	0.608889243	1	1	1	1	2.687460173
10	104353760	104359759	-	0.097706168	0.032233961	0.04303441	-0.007398503	1	0	0	0	0.094273523
10	104372160	104381559	-	0.013668877	0.063009363	-0.008801666	0.000161461	0	1	0	0	0.12423141
10	104400560	104405959	-	0.452372103	0.040270278	0.223076222	0.375775032	1	0	1	1	0.239907532
10	104503160	104506359	-	0.225366977	0.03467074	0.222439965	0.346882985	1	0	1	1	0.176762856
10	104556560	104576159	-	-0.005483173	0.121992602	0.012939035	-0.028047192	0	1	0	0	1.317284748
10	104612560	104616159	-	0.179520719	-0.088666524	0.030275458	0.127148537	1	0	0	1	0.136848663
10	104620160	104623359	-	-0.007903455	-0.013370132	-0.042434891	-0.01099003	0	0	0	0	1.402698794
10	104676360	104681159	-	0.159231068	-0.018034991	-0.003273628	0.100330252	1	0	0	1	0.372532471
10	104684160	104686359	-	-0.010227008	-0.03937711	-0.015252279	-0.030493346	0	0	0	0	0.140995592
10	104748360	104749959	-	0.153209357	-0.125682078	0.060240377	-0.035900577	1	0	0	0	0.02280811
10	104814360	104819159	-	-0.041646828	-0.070858971	-0.104794246	-0.072155621	0	0	0	0	0.072225683
10	104909959	104942358	-	-0.110592942	0.134442889	0.194263364	0.114335137	0	1	1	1	0.261307735
10	104945959	104953158	-	0.184500067	0.037905692	0.119048358	0.151260105	1	0	1	1	0.111506318
10	105060359	105111158	-	0.124956657	0.300293789	0.313168397	0.213909902	1	1	1	1	0.534823252
10	105152759	105157158	-	0.346596955	0.111986988	0.249811671	0.359001172	1	1	1	1	2.844793416
10	105410559	105428758	-	0.083777883	0.099341895	-0.024867434	0.034662225	1	1	0	1	0.084214562
10	105674559	105678758	-	0.298376492	-0.019261178	0.110820712	0.224022555	1	0	1	1	0.443129004
10	105723159	105731158	-	0.142954909	-0.12383093	-0.093816605	0.061387847	1	0	0	1	0.45616221
10	106068759	106100758	-	0.307026206	0.334821272	0.32255698	0.235548556	1	1	1	1	1.23448898
10	108790358	108792957	-	0.087138989	-0.099395043	-0.053699841	0.001802421	1	0	0	0	0.119303962
10	111623757	111683756	-	0.022826715	0.020183097	-0.076099042	-0.068450025	0	0	0	0	1.834380299
10	111741357	111742356	-	-0.011480661	-0.096401959	-0.078478776	-0.0295126	0	0	0	0	0.018246488
10	111765357	111769956	-	0.222013192	-0.083468411	0.000579457	0.117250941	1	0	0	1	0.24593093
10	111836157	111837756	-	0.001423862	-0.07460952	-0.084236738	-0.068139861	0	0	0	0	0.102636497
10	111966957	111972356	-	0.122069942	-0.069767075	-0.05172845	0.024946468	1	0	0	0	0.145296111
10	112021357	112024756	-	-0.036283496	-0.066456548	-0.078270802	-0.068522826	0	0	0	0	0.032199685
10	112038357	112066356	-	0.267208941	0.38200158	0.568365101	0.548147944	1	1	1	1	2.260609578
10	112256757	112258356	-	0.142659051	0.007103255	0.063069367	0.073819649	1	0	1	1	0.079828387
10	112403357	112407956	-	0.027615581	-0.23842399	-0.145927011	-0.06228991	0	0	0	0	0.182464884
10	112489357	112490956	-	0.010408187	0.021536576	-0.003722053	-0.015758896	0	0	0	0	0.02280811
10	112674956	112680955	-	0.289227326	-0.030171829	0.16254117	0.206652174	1	0	1	1	0.440956803
10	113910356	113944155	-	-0.020928114	-0.229054321	-0.239741884	-0.105411973	0	0	0	0	0.697469319
10	114187356	114207755	-	0.132006511	0.084099154	0.153407854	0.25537481	1	1	1	1	1.829121017
10	114709356	114712155	-	0.105140983	-0.044786451	0.028419869	0.072064483	1	0	0	1	0.071682633
10	114819556	114820955	-	0.23245893	0.035393787	0.237444362	0.106604218	1	0	1	1	0.039099618
10	115438555	115440754	-	0.011862352	-0.0092997	-0.03116492	-0.0112659	0	0	0	0	0
10	115593955	115617554	-	0.065979313	-0.226432087	-0.133185111	-0.022161657	1	0	0	0	2.660430785
10	115618355	115625354	-	-0.033003321	-0.10867492	-0.035615903	-0.044978472	0	0	0	0	0.23981099
10	115926355	115934954	-	0.05928419	-0.10379123	-0.049264319	-0.006489564	1	0	0	0	0.076380649
10	118748954	118751953	-	-0.00408992	0.043799507	0.011939361	-0.014463551	0	0	0	0	0.054739465
10	118757154	118766753	-	0.152402923	-0.008403794	-0.011658642	0.06355284	1	0	0	1	0.148252718
10	118998754	119001553	-	0.038209715	0.015255416	0.040183979	0.026480456	1	0	1	1	0.019549809
10	119116554	119119953	-	-0.013875967	0.037673724	0.071843248	-0.021874026	0	0	1	0	0.134165356
10	119125554	119136153	-	0.161362919	0.130771875	0.124677068	0.102796731	1	1	1	1	0.413128039
10	119803554	119807153	-	0.080459024	-0.086850175	-0.121994874	0.022866087	1	0	0	0	0.309176609
10	120064554	120102153	-	-0.119280096	-0.244401336	-0.138890094	-0.085257809	0	0	0	0	0.712389493
10	120432753	120488752	-	-0.143624242	0.200837023	0.278902776	0.030739299	0	1	1	0	0.868989009
10	120507153	120515352	-	0.177984183	-0.027909259	0.041975129	0.108701994	1	0	0	1	0.164663432
10	120788553	120790752	-	0.087474677	0.204585427	0.238944796	0.311312628	1	1	1	1	0.207346459
10	120791753	120841352	-	0.309292148	0.995302531	1.126639443	0.598229342	1	1	1	1	2.811651425
10	120892153	120926152	-	0.454404885	0.565485269	0.573753409	0.684072313	1	1	1	1	1.827332145
10	120926353	120939152	-	0.29061227	0.206811184	0.30166399	0.300944439	1	1	1	1	22.34624624
10	120965953	120968152	-	0.085600195	-0.038727854	0.013011917	0.031068628	1	0	0	1	0.024881575
10	121292353	121303352	-	0.229389258	0.050806303	0.178155452	0.132988066	1	0	1	1	0.081279812
10	121331753	121357352	-	0.204664525	0.200822731	0.438024539	0.301460858	1	1	1	1	4.642875989
10	121483953	121486152	-	0.262507819	-0.027259006	0.049912037	0.17758747	1	0	0	1	0.074644725
10	121581953	121633552	-	0.108615917	0.440433167	0.530250882	0.361993555	1	1	1	1	2.508184924
10	122643553	122670752	-	-0.102548831	0.034617181	-0.074881657	-0.087030505	0	0	0	0	1.992355533
10	123651752	123688551	-	0.096091752	-0.045577984	-0.065907737	0.021295606	1	0	0	0	0.172052486
10	123713552	123734951	-	0.136975131	0.146169467	0.163230681	0.175997543	1	1	1	1	2.319179832
10	124591352	124620551	-	-0.013642163	0.092910964	0.048160208	0.051569007	0	1	0	1	0.424918223
10	124703952	124715351	-	0.077826822	-0.034664162	-0.059130895	0.055572551	1	0	0	1	0.291303586
10	124764552	124769751	-	0.180813136	-0.038740296	0.022671826	0.102795857	1	0	0	1	0.585992992
10	124893752	124899151	-	0.487712104	0.182410648	0.428242492	0.411857665	1	1	1	1	2.233505337
10	126084351	126108350	-	0.390515699	0.426004326	0.599265098	0.452895491	1	1	1	1	8.747670638
10	126172551	126174750	-	0.01335629	-0.01213546	-0.030607575	0.012117605	0	0	0	0	0.207346459
10	126338551	126376150	-	9.31E-05	0.532634234	0.27800663	0.061531697	0	1	1	1	0.117437505
10	126378151	126381950	-	0.258836535	0.100398874	0.281688565	0.075465434	1	1	1	1	0.014405122
10	126408551	126410750	-	-0.016599032	0.005561044	0.006302379	-0.011518711	0	0	0	0	0.04976315
10	126413351	126426150	-	0.042143904	0.362207897	0.249517481	0.147275729	1	1	1	1	0.051318249
10	126430751	126433750	-	0.152030026	0.063663611	0.11863556	0.177819843	1	1	1	1	0.006082163
10	126435351	126481750	-	0.079264174	0.125508424	0.204265752	0.196854022	1	1	1	1	1.094789303
10	126636551	126641550	-	0.010371637	0.453825286	0.3185939	0.196696919	0	1	1	1	1.91588128
10	126730751	126734150	-	0.025416961	0.424253502	0.402206531	0.255087552	1	1	1	1	2.060779864
10	126738951	126800750	-	0.106476604	0.927140082	0.781168529	0.530702066	1	1	1	1	0.293774368
10	126804951	126830150	-	0.0150837	0.385499034	0.253425992	0.047889595	0	1	1	1	0.104989715
10	126835151	126850750	-	0.232798385	0.025696799	0.161451576	0.116852419	1	0	1	1	0.112286082
10	127476551	127506350	-	0.208163204	0.163580773	0.256010191	0.231127822	1	1	1	1	1.752397643
10	127581551	127586150	-	0.1099543	-0.011268063	0.012264533	0.074192008	1	0	0	1	0.099165698
10	129894350	129925349	-	0.238785119	0.947477191	0.920384902	0.598817972	1	1	1	1	4.146661634
10	130393550	130395749	-	-0.047826325	-0.107115519	-0.091862998	-0.0530509	0	0	0	0	0
10	131902549	131910348	-	0.408923149	0.110874771	0.173840815	0.363331332	1	1	1	1	0.479555143
10	133736548	133744747	-	-0.001527322	0.224270229	0.158690773	0.005211318	0	1	1	0	0.086782079
10	133747748	133775347	-	0.052047002	0.758622101	0.682475922	0.378533655	1	1	1	1	1.59326221
10	133778748	133796147	-	0.138458559	0.426023585	0.378780943	0.446152411	1	1	1	1	9.755579391
10	134120548	134122147	-	0.029459537	-0.004550035	-0.00216003	0.011619432	1	0	0	1	0
10	134134348	134146147	-	0.395842405	0.3703177	0.488428077	0.586588886	1	1	1	1	1.281893124
10	134349948	134352147	-	0.096786908	-0.014508396	0.009731995	0.05233906	1	0	0	1	0.041469292
10	134354148	134358747	-	0.012488342	0.026416253	0.006025631	-0.008083189	0	0	0	0	0.067432674
10	135090548	135122547	-	0.492924184	0.43580882	0.49091054	0.475443117	1	1	1	1	2.984441256
10	135167948	135171547	-	0.128696267	0.083467298	0.073247837	0.101093109	1	1	1	1	3.294504847
10	135174948	135187547	-	0.273686611	0.374466133	0.252645255	0.3248768	1	1	1	1	2.06793535
10	135195948	135203547	-	0.212261059	0.022906741	0.118393494	0.204626321	1	0	1	1	0.741863804
11	199200	208999	-	0.972510221	0.895665299	0.985836781	1.073606575	1	1	1	1	17.5501428
11	221400	237799	-	0.449837441	0.133490022	0.267518542	0.373296726	1	1	1	1	1.361811084
11	267000	269999	-	0.255858725	-0.062860194	0.072023207	0.172800345	1	0	1	1	0.735941698
11	284200	289399	-	0.275037211	0.108974909	0.170685926	0.23641174	1	1	1	1	0.936887
11	310200	314399	-	0.411375956	0.040977496	0.187552911	0.353397095	1	0	1	1	48.5530367
11	314400	321199	-	0.338206516	0.310571701	0.293204037	0.409235142	1	1	1	1	48.56249217
11	323600	329999	-	0.872959985	0.395543957	0.818986569	0.823298798	1	1	1	1	0.918026447
11	353400	356399	-	0.363072681	-0.016861199	0.107803938	0.288275646	1	0	1	1	0.066903791
11	403000	407799	-	0.174106623	0.242121349	0.19231728	0.260035331	1	1	1	1	6.827227736
11	441200	441999	-	0.011245568	-0.022057587	-0.00162443	0.005484235	0	0	0	0	0
11	486000	507999	-	0.766375617	1.39483849	1.159329176	1.138262598	1	1	1	1	4.249773021
11	528200	536399	-	0.266043136	0.374613085	0.302462289	0.402208765	1	1	1	1	1.933682732
11	565400	569599	-	0.190265779	0.105836938	0.100115441	0.289465327	1	1	1	1	5.265415219
11	572600	577199	-	0.34170566	0.009854532	0.137201674	0.196933153	1	0	1	1	0.77745907
11	664200	697399	-	0.349021841	0.365712101	0.345272239	0.349761334	1	1	1	1	1.075003954
11	773400	777999	-	0.416743446	0.243016066	0.254798965	0.300794747	1	1	1	1	1.729449768
11	790800	798399	-	0.35651185	0.343315034	0.25872796	0.488438969	1	1	1	1	2.542504105
11	798800	806399	-	0.346983569	0.25863259	0.236938911	0.378456436	1	1	1	1	4.4679888
11	806400	809799	-	0.531404398	0.258401822	0.357131585	0.522790042	1	1	1	1	0.982090404
11	825000	828199	-	0.346138186	0.327435265	0.266978769	0.52145537	1	1	1	1	0.57590479
11	828600	833999	-	0.340300009	0.253598032	0.248346776	0.417369561	1	1	1	1	1.466477029
11	834400	844599	-	0.887366331	1.32329993	1.102241959	1.264293046	1	1	1	1	18.04076817
11	862400	911999	-	0.588533712	1.072309261	0.820793753	0.968776142	1	1	1	1	1.464501416
11	1293800	1331399	-	0.20475462	0.493938211	0.334390142	0.224399466	1	1	1	1	0.484793667
11	1552200	1559199	-	0.024235574	0.028059908	-0.022116329	0.008398318	0	0	0	0	0.06516603
11	1773399	1785598	-	0.276565649	0.402961422	0.258745749	0.276639868	1	1	1	1	2.527587325
11	2405999	2422798	-	0.441973258	0.585379217	0.48844004	0.636596217	1	1	1	1	3.691655596
11	2683199	2722398	-	0.50558583	0.950745923	0.854842855	0.904046687	1	1	1	1	1.033347046
11	2904399	2907198	-	0.159296199	-0.015668121	0.033214939	0.07869836	1	0	0	1	4.809253009
11	2911999	2914598	-	0.161178772	0.059379186	0.055115175	0.10816059	1	1	1	1	0.028071521
11	2948199	2951998	-	0.353585649	0.214870852	0.236335251	0.427380034	1	1	1	1	0.72025612
11	2960399	3014598	-	0.266454182	0.975333127	0.985953882	0.604431799	1	1	1	1	4.531996801
11	3020199	3078998	-	0.194416856	0.677849053	0.452572893	0.342950593	1	1	1	1	2.633328238
11	3164799	3169598	-	-0.005153533	0.054666152	-0.035228048	-0.001056279	0	1	0	0	0.019006759
11	3171999	3174398	-	0.003335084	0.044563283	-0.01836444	-0.002674531	0	1	0	0	0.030410814
11	3179399	3186998	-	0.065222525	0.037627387	-0.058294159	0.0217809	1	0	0	0	0.036012806
11	3379198	3401197	-	0.076111349	0.15220653	0.231044753	0.233411944	1	1	1	1	5.045983423
11	3421798	3444997	-	0.688297998	0.986497457	0.916500971	1.027984888	1	1	1	1	2.345302946
11	3532798	3537997	-	0.357965708	-0.194576208	0.145249671	0.169240237	1	0	1	1	0.308786726
11	3685598	3819797	-	0.166195995	0.973551355	1.048469398	0.585601017	1	1	1	1	2.57721451
11	3842998	3862997	-	0.684266833	0.942685352	0.885680174	0.913868686	1	1	1	1	6.900821906
11	3875198	3881997	-	0.264537185	-0.068180568	-0.036356219	0.127744572	1	0	0	1	0.429329138
11	3949198	3952397	-	0.004916066	0.034974324	0.052025999	-0.023298844	0	0	0	0	0.057020276
11	3964998	3969797	-	-0.053515383	-0.093956191	-0.103208435	-0.107311311	0	0	0	0	0.041814869
11	3988398	3994997	-	-0.037323794	0.026035938	0.021991158	-0.085497916	0	0	0	0	0.417457537
11	4070398	4116997	-	0.095338954	0.009321079	-0.115848848	-0.0062253	1	0	0	0	1.421738183
11	4208198	4208997	-	0.013543935	-0.016621268	-0.038255864	-0.013208324	0	0	0	0	0
11	4406198	4415197	-	0.059986131	-0.045849142	-0.092086876	-0.010150285	1	0	0	0	2.01725066
11	4618798	4629797	-	0.188861998	0.008362001	0.008690194	0.116656481	1	0	0	1	1.09147176
11	5262397	5276596	-	1.22447821	1.170790299	1.449758027	1.399717331	1	1	1	1	291.5583249
11	5280997	5285196	-	0.013597394	0.047980571	0.037799396	0.043111808	0	0	0	1	0.603871877
11	5288597	5297396	-	0.681774887	0.650411198	0.880597063	0.765261591	1	1	1	1	185.8156026
11	5339797	5355196	-	-0.004216614	0.227454832	0.369422566	0.252804589	0	1	1	1	1.265405818
11	5358797	5378196	-	0.022360822	0.562168412	0.583674268	0.16221683	0	1	1	1	9.084682024
11	5381397	5390796	-	0.050620927	0.454203567	0.473212883	0.209737489	1	1	1	1	0.807504167
11	5504597	5526996	-	0.437916203	0.360376871	0.596008351	0.490560237	1	1	1	1	1.282141639
11	5610797	5612396	-	0.004130248	-0.043238515	-0.043018851	-0.032035184	0	0	0	0	0
11	5617197	5619996	-	0.184750325	-0.111476298	0.065325418	0.086481498	1	0	1	1	0.084715839
11	5684197	5706596	-	0.098376678	-0.185646826	-0.171578377	0.004499212	1	0	0	0	1.670694092
11	6253397	6257196	-	0.182658534	-0.096352145	0.003606057	0.114010811	1	0	0	1	0.115240979
11	6494596	6495795	-	0.143270355	0.108122006	0.065451029	0.24523376	1	1	1	1	0.045616221
11	6497396	6502995	-	0.420043044	0.396622468	0.355344955	0.37681989	1	1	1	1	14.78943049
11	6560996	6570795	-	0.080189624	0.345686795	0.269882106	0.266537275	1	1	1	1	2.792829854
11	6591996	6595195	-	0.017453602	0.135845811	0.086881334	0.147167188	0	1	1	1	0.256591243
11	6611396	6625795	-	0.341743	0.339791691	0.422674826	0.52516999	1	1	1	1	2.892828679
11	6631396	6634595	-	0.632167014	0.524828605	0.548547956	0.710888091	1	1	1	1	25.67623037
11	6634596	6640795	-	0.364378181	0.268722706	0.29082047	0.379724015	1	1	1	1	10.99498074
11	6700396	6705395	-	0.62574728	0.350951082	0.584022454	0.653508056	1	1	1	1	9.550212019
11	7534196	7535395	-	0.021239947	-0.019482052	-0.021709418	-0.0041717	1	0	0	0	0
11	8684595	8704794	-	0.511877315	0.139335774	0.205288414	0.50549598	1	1	1	1	0.598882267
11	8704795	8710994	-	0.830354765	0.956966047	1.098639425	1.149758131	1	1	1	1	84.95211832
11	8968595	8980994	-	-0.059213678	-0.024703965	0.028529792	-0.05639503	0	0	0	0	1.450890125
11	8983195	8986994	-	0.355643709	0.015315527	0.155888928	0.294876824	1	0	1	1	0.388938305
11	9153795	9228794	-	-0.051287976	0.419925419	0.366711891	0.120526405	0	1	1	1	2.582486322
11	9249195	9251194	-	-0.005598979	0.032308616	0.028711965	-0.03875155	0	0	0	0	0.027369733
11	9269595	9281794	-	0.017481362	0.161270937	0.139582438	-0.002782939	0	1	1	0	0.110675421
11	9284995	9287194	-	0.16698709	-0.041977538	0.058804067	0.108993196	1	0	1	1	0.082938584
11	9300595	9337594	-	0.144405506	0.152802054	0.201149148	0.225653901	1	1	1	1	3.907214255
11	9384195	9386794	-	0.461302654	0.032132301	0.249693318	0.34302259	1	0	1	1	0.02105364
11	9479995	9485394	-	0.966080939	0.228291833	0.8102444	0.926766324	1	1	1	1	0.986661964
11	9634795	9636794	-	0.181766293	-0.041020962	0.004518593	0.107093197	1	0	0	1	0.364929768
11	9779394	9780593	-	0.076389522	0.002803285	0.012178568	0.052430261	1	0	0	1	0.045616221
11	9800994	9810793	-	-0.029934311	0.018265954	-0.085977215	-0.078664621	0	0	0	0	0.64607464
11	10314994	10315993	-	0.033640725	-0.016621268	-0.01425701	0.005653518	1	0	0	0	0.018246488
11	10817394	10831993	-	0.704533284	0.96391579	1.20494659	0.888527657	1	1	1	1	70.10025889
11	10872794	10881393	-	0.422396465	0.068856454	0.299037657	0.382888569	1	0	1	1	9.394819832
11	10919994	10921993	-	0.373140456	0.003848809	0.184746932	0.221348541	1	0	1	1	0.018246488
11	10952594	10953793	-	0.025604524	0.009999552	0.021657582	0.025323053	1	0	0	1	0
11	11862393	11867792	-	0.414868267	-0.092869592	0.08003647	0.203965574	1	0	1	1	0.273697326
11	11895793	11979592	-	-0.260443589	0.08022045	0.077635269	-0.140209468	0	1	1	0	1.048193259
11	12142793	12146192	-	0.01736673	0.010756652	-0.012108577	-0.012807672	0	0	0	0	0.128798742
11	12150793	12155992	-	0.027994117	0.081396376	0.054124071	0.002120025	1	1	0	0	0.077196682
11	12159593	12169592	-	-0.013629051	0.086356737	0.012916629	-0.057441548	0	1	0	0	0.164218395
11	12173993	12177992	-	7.19E-05	0.020257063	-0.036346251	-0.000531738	0	0	0	0	0.08667082
11	12182393	12188992	-	0.035023921	0.067016732	0.080813978	-0.019551866	1	1	1	0	0.65521481
11	12205393	12212992	-	-0.034132929	-0.01956923	0.004536464	-0.08622072	0	0	0	0	0.084029881
11	12218593	12222592	-	0.057811574	0.000671486	-0.030602629	0.008264077	1	0	0	0	0.114040552
11	12694793	12696992	-	0.166075151	-0.056717216	0.024086874	0.094087317	1	0	0	1	0.016587717
11	12785993	12792392	-	0.15166958	0.02358126	0.015756743	0.077652912	1	0	0	1	0.088381428
11	12849193	12850792	-	0.039447829	-0.078979941	-0.038621094	0.004849256	1	0	0	0	0.068424331
11	12941792	13011191	-	0.517962573	0.737381555	0.925093952	0.952493454	1	1	1	1	3.491021221
11	13481192	13485991	-	0.380013036	-0.0467291	0.171769659	0.283063544	1	0	1	1	0.053218924
11	13704192	13707391	-	-0.028006089	-0.065600649	-0.055704109	-0.056337604	0	0	0	0	0.114040552
11	13893992	13895791	-	0.142040775	-0.140059604	0.051865294	-0.009867024	1	0	0	0	0.010136938
11	14379192	14380991	-	0.121529904	-0.005641182	0.023097438	0.048309476	1	0	0	1	0.273697326
11	14474391	14522790	-	0.165857749	0.504810109	0.662234057	0.474721365	1	1	1	1	7.759281485
11	14523791	14542990	-	0.354784553	0.427949664	0.619863552	0.469231013	1	1	1	1	14.2313106
11	14654991	14669990	-	0.053073805	-0.203753865	-0.14181131	-0.0401807	1	0	0	0	1.519324266
11	14871791	14908390	-	-0.118747972	-0.119494771	-0.119356809	-0.05976437	0	0	0	0	1.162590462
11	14909391	14913790	-	0.257693007	0.039574194	0.091679005	0.249937152	1	0	1	1	1.774885688
11	16028991	16033790	-	-0.047469688	-0.09565318	-0.173052771	-0.088395617	0	0	0	0	0.02280811
11	16295590	16298589	-	-0.109935875	-0.171881359	-0.210257801	-0.142719487	0	0	0	0	0.024328651
11	16411190	16415189	-	-0.053436224	-0.223655571	-0.22584353	-0.136989852	0	0	0	0	0.018246488
11	16625190	16629989	-	0.54234031	-0.028235112	0.242677369	0.41607892	1	0	1	1	0.045616221
11	17094590	17100389	-	0.673089667	0.47033663	0.760039778	0.78352113	1	1	1	1	99.12876705
11	17105590	17175189	-	-0.086736988	-0.132620341	-0.11287056	0.012407941	0	0	0	0	1.719783962
11	17210390	17230389	-	0.121182586	-0.106110558	-0.063267859	-0.008874436	1	0	0	0	0.121339148
11	17408590	17411189	-	0.002561119	-0.028283235	-0.03116492	-0.020038778	0	0	0	0	0.47721585
11	18033589	18035188	-	0.129434226	0.005955463	0.017319751	0.062805065	1	0	0	1	0.057020276
11	18100189	18127988	-	-0.011985923	-0.034032087	0.022344772	-0.012248286	0	0	0	0	1.986766918
11	18297789	18346188	-	0.206371095	-0.028459203	0.116058414	0.175848725	1	0	1	1	1.132488659
11	18496989	18549188	-	0.118032824	0.089552774	0.20728253	0.154337408	1	1	1	1	1.677488462
11	18606789	18611188	-	0.291567205	-0.013186568	0.083076292	0.203603907	1	0	1	1	0.277844255
11	18649189	18656388	-	0.357833203	0.073002286	0.135746992	0.247069811	1	1	1	1	0.144451366
11	19164389	19197788	-	-0.174435444	-0.194409664	-0.181791737	-0.19311026	0	0	0	0	0.97405655
11	19244189	19263788	-	0.314910978	0.434095918	0.530884053	0.576815348	1	1	1	1	1.553744342
11	20087188	20088587	-	0.045249511	-0.053575482	-0.053224904	0.011282438	1	0	0	0	0.273697326
11	20098988	20101787	-	0.058322311	-0.109794915	-0.062964321	-0.036581669	1	0	0	0	0.69727652
11	20384988	20386587	-	0.266692281	0.032375623	0.190856998	0.214728018	1	0	1	1	1.972901556
11	20483588	20493187	-	-0.183159282	-0.155729513	-0.174687577	-0.195488633	0	0	0	0	1.07768322
11	22644186	22648385	-	0.275159915	-0.10042896	0.085433249	0.204622295	1	0	1	1	2.1765454
11	22839586	22851385	-	-0.091351342	-0.327418594	-0.385507038	-0.147667027	0	0	0	0	3.078708336
11	26985584	26987583	-	0.014046415	-0.028796615	-0.011907598	-0.024333712	0	0	0	0	0.054739465
11	27237184	27241783	-	0.025281947	-0.123543879	-0.1448208	-0.072095652	0	0	0	0	0.650526977
11	27383783	27384982	-	0.10712955	0.02338411	0.00072414	0.068388488	1	0	0	1	1.748621803
11	27492983	27494382	-	0.089264552	-0.006700098	0.014751529	0.069643922	1	0	0	1	0.182464884
11	27510783	27529182	-	0.106838545	-0.060309129	0.037385075	0.165339753	1	0	0	1	3.062236746
11	28039583	28133382	-	-0.116226066	-0.030829597	0.07676089	-0.023011557	0	0	1	0	0.742309165
11	31436181	31438980	-	0.01908778	-0.015194738	0.027323346	-0.005916216	0	0	0	0	1.107822509
11	31444781	31455180	-	-0.045075419	0.156592984	0.249915338	0.240465913	0	1	1	1	3.066813624
11	31507181	31533780	-	0.071502753	-0.134844903	-0.038685116	-0.002249937	1	0	0	0	0.637941135
11	31830981	31833580	-	0.059148195	-0.059169238	-0.043394413	-0.01165318	1	0	0	0	0.273697326
11	32111581	32113980	-	0.015107348	-0.000583686	0.001515718	-0.001835267	0	0	0	0	0.114040552
11	32404380	32457779	-	0.182445046	0.186922391	0.186214366	0.101136087	1	1	1	1	0.942735233
11	33036780	33038179	-	0.134469874	0.01398153	0.027740329	0.078162329	1	0	0	1	0
11	33145980	33183379	-	0.000787574	0.196321672	0.293173974	0.283328235	0	1	1	1	1.190900485
11	33277780	33282179	-	0.294506501	0.003180349	0.104084494	0.166945539	1	0	1	1	0.082938584
11	33725980	33744579	-	0.028735322	0.385612891	0.289243889	0.128351456	0	1	1	1	11.69442946
11	33749980	33759378	-	0.3615365	-0.030981135	0.187887036	0.194087486	1	0	1	1	0.207721487
11	33763379	33792778	-	-0.224140152	-0.420548002	-0.454293662	-0.314446692	0	0	0	0	1.747070231
11	33795179	33796778	-	0.086562389	-0.016326025	-0.001793067	0.025193677	1	0	0	1	0.809687922
11	33873779	33904178	-	0.384914958	0.582280665	0.640640209	0.606228885	1	1	1	1	4.635448348
11	33907579	33915978	-	0.398336789	0.057824396	0.261981792	0.332969228	1	0	1	1	0.640799294
11	33952379	33959578	-	0.295987752	0.043413922	0.178164195	0.172203392	1	0	1	1	0.228081105
11	34090979	34128778	-	0.237458795	1.108298115	1.27290282	0.838881783	1	1	1	1	15.09824507
11	34617379	34618978	-	-0.020843415	-0.060426781	-0.077659592	-0.05370498	0	0	0	0	0
11	34838379	34842978	-	-0.012814567	-0.081134576	-0.063672028	-0.041549618	0	0	0	0	0
11	34927379	34939378	-	0.300346181	0.073323916	0.173403166	0.246435888	1	0	1	1	0.320834087
11	35639578	35640777	-	0.007297343	0.005219335	0.00318827	-0.002327373	0	0	0	0	0
11	35965178	35966377	-	0.022582844	-0.044320817	-0.052275022	-0.026367561	1	0	0	0	0
11	36121778	36128777	-	0.492586338	0.078116439	0.345582985	0.362584314	1	1	1	1	0.205924655
11	36151178	36152177	-	0.014352305	0.000900276	0.001352298	0.004350356	0	0	0	0	0.036492977
11	36310178	36311177	-	0.084266953	-0.030146647	-0.019309708	0.039051621	1	0	0	1	0.018246488
11	36504778	36532977	-	0.045094324	0.084085036	0.155064943	0.17419714	1	1	1	1	1.178257282
11	36578778	36579977	-	-0.00571771	-0.071200074	-0.051016702	-0.025900553	0	0	0	0	0.076027035
11	36615378	36616777	-	0.070447428	-0.043490624	-0.013601986	0.021692856	1	0	0	1	0.026066412
11	38353577	38359176	-	-0.008102981	-0.200419724	-0.195310394	-0.098022082	0	0	0	0	0.107523949
11	38557577	38560976	-	0.274121901	-0.126375274	0.225254224	-0.056349901	1	0	1	0	0
11	43664773	43666772	-	0.161893392	-0.087904152	-0.019906423	0.079887896	1	0	0	1	1.952374257
11	43764973	43769172	-	0.119543771	-0.132297114	-0.039787042	-0.06201951	1	0	0	0	0.017377608
11	43963173	43964972	-	0.075093413	0.02015662	-0.005403854	0.029986352	1	0	0	1	0.385203644
11	45929572	45940371	-	0.371096664	0.353390713	0.242184467	0.436614466	1	1	1	1	1.545883043
11	46014972	46017371	-	0.225703301	-0.115433118	0.022252131	0.047023032	1	0	0	1	0.053218924
11	46028572	46029971	-	-0.0258145	-0.046074679	-0.043368386	-0.028360521	0	0	0	0	0.052132824
11	46136372	46144971	-	0.14433028	-0.323221803	-0.201615034	-0.035157015	1	0	0	0	0.182464884
11	46263772	46266371	-	0.618091024	0.190400041	0.526204344	0.652292833	1	1	1	1	0.147375483
11	46313172	46318371	-	0.179794406	0.085475724	0.058553464	0.122914387	1	1	1	1	0.270188386
11	46400572	46403971	-	0.207817193	0.322699644	0.183799028	0.346646979	1	1	1	1	5.683244469
11	46412972	46414571	-	0.036337676	0.021664373	0.02767588	0.091591104	1	0	0	1	0.02280811
11	46416772	46466571	-	0.029979523	0.360189612	0.306181716	-0.011178753	0	1	1	0	1.000625698
11	46486772	46493971	-	-0.047126264	0.006542852	-0.02729642	-0.077610116	0	0	0	0	0.063355862
11	46495372	46534971	-	-0.035894859	0.149903928	0.11726814	-0.174055835	0	1	1	0	0.148367911
11	46536372	46540171	-	0.004209758	0.065644859	0.051924604	-0.036468305	0	1	0	0	0.091232442
11	46549372	46554371	-	0.009637686	0.109972731	0.078208212	-0.03977754	0	1	1	0	0.054739465
11	46581172	46582971	-	-0.03301688	-0.135170099	-0.108430741	-0.070259827	0	0	0	0	0.091232442
11	46595972	46609770	-	-0.033332838	0.059419476	0.071139558	-0.047220752	0	0	0	0	0.132230512
11	46613971	46616170	-	0.202902221	-0.000466542	0.124099459	0.147678041	1	0	1	1	0.240521892
11	46635371	46640370	-	0.257483448	-0.051996293	0.029606464	0.170071022	1	0	0	1	1.076542814
11	46697571	46720570	-	0.269386541	0.71261092	0.500511707	0.596668253	1	1	1	1	0.96785721
11	46761171	46848570	-	-0.074131923	0.720505157	0.755330537	0.336172133	0	1	1	1	6.301510358
11	46850971	46854370	-	-0.042236115	0.040438872	0.031454361	-0.024260476	0	0	0	0	0.123432127
11	46856571	46868370	-	0.219282931	0.237730227	0.323673238	0.229084741	1	1	1	1	0.296892014
11	47182171	47198970	-	0.480461663	0.763133231	0.705229242	0.743198026	1	1	1	1	9.570717596
11	47207171	47208370	-	0.033966418	-0.00428787	0.008793387	0.011693378	1	0	0	0	0.030410814
11	47254571	47270970	-	0.509884816	0.494552548	0.431404752	0.6426206	1	1	1	1	1.81241034
11	47281771	47293770	-	0.411360335	0.112524427	0.22441761	0.357230249	1	1	1	1	1.703005582
11	47379771	47400570	-	0.407619705	0.525449539	0.472076295	0.427313269	1	1	1	1	0.814951332
11	47428771	47430570	-	0.27435037	0.003490193	0.068320431	0.222543305	1	0	1	1	0.05068469
11	47431971	47448370	-	0.678264756	0.985748061	0.847751474	1.001568347	1	1	1	1	7.82485078
11	47531771	47534570	-	0.001480021	0.074512454	0.087289569	0.023906988	0	1	1	0	0.117298854
11	47537571	47575170	-	0.086012665	0.358697058	0.4126048	0.149411761	1	1	1	1	0.218375526
11	47585971	47588370	-	0.248328353	-0.006123185	0.063449567	0.131153137	1	0	1	1	1.224035262
11	47588571	47601170	-	0.492928599	0.662686461	0.672330489	0.818079345	1	1	1	1	5.194456653
11	47638171	47665170	-	0.357767644	0.43035057	0.552141181	0.449510607	1	1	1	1	3.186377508
11	47785971	47790170	-	0.552373416	0.219828673	0.433179252	0.54626719	1	1	1	1	0.582149867
11	47794171	47870770	-	0.187332808	0.619385571	0.655067768	0.439770166	1	1	1	1	4.092120416
11	50242369	50258968	-	0.01733681	-0.143692091	-0.148484986	-0.0209631	0	0	0	0	1.829045582
11	57065965	57092764	-	0.179519315	0.199421812	0.051338468	0.118655493	1	1	0	1	0.910281902
11	57094765	57103764	-	0.195684329	0.295276555	0.278429666	0.222737089	1	1	1	1	31.96176548
11	57153965	57156564	-	0.163966964	0.16468927	0.12807954	0.180525638	1	1	1	1	1.361468748
11	57171365	57194964	-	0.751403573	1.067418497	1.12065448	0.94667511	1	1	1	1	12.14628527
11	57239165	57240764	-	-0.013597385	0.017445747	-0.029248989	0.025180181	0	0	0	1	0.045616221
11	57242565	57283764	-	0.220612309	0.308835731	0.208627144	0.227596307	1	1	1	1	1.332613678
11	57291965	57299364	-	0.523340223	0.239517208	0.431649242	0.527318967	1	1	1	1	6.637776584
11	57315965	57326564	-	0.032987579	-0.057432065	-0.094619818	-0.086597411	1	0	0	0	0.435505808
11	57332565	57335964	-	0.012568632	-0.112771166	-0.137644961	-0.044638719	0	0	0	0	0
11	57449765	57480764	-	0.397046134	0.880808616	0.968569892	0.873253529	1	1	1	1	3.343816145
11	57483165	57509964	-	0.335063002	0.691196921	0.761293856	0.648168782	1	1	1	1	6.83698643
11	58343564	58350563	-	0.627333607	0.176210937	0.425221249	0.584221006	1	1	1	1	0.651660299
11	58553164	58554963	-	0.007146242	0.016290231	0.026262396	0.018274831	0	0	0	0	0.547394651
11	58909564	58910763	-	0.039053654	-0.024875248	-0.031254543	-0.00548088	1	0	0	0	0.288902733
11	59310764	59320163	-	0.891570204	0.219017371	0.693972443	0.756454162	1	1	1	1	0.551276883
11	59323164	59325963	-	0.100930441	-0.110777197	-0.044063873	0.045805395	1	0	0	1	0.338863356
11	59326764	59328763	-	0.185450423	-0.00701411	0.049645145	0.151205291	1	0	0	1	0.28282057
11	59332164	59334563	-	0.058098006	-0.172447155	-0.10436643	-0.020915777	1	0	0	0	1.642183954
11	59340764	59384963	-	0.168265804	0.482643553	0.593255181	0.351737472	1	1	1	1	2.599092553
11	59402164	59437563	-	0.128446664	0.35907882	0.427831552	0.296680278	1	1	1	1	2.819443261
11	59540163	59578962	-	0.358867115	0.877374378	1.010055952	0.715809489	1	1	1	1	6.30773579
11	59721963	59734162	-	0.210703925	-0.412244908	-0.095431348	-0.187588182	1	0	0	0	0.010469297
11	59847963	59850562	-	-0.038585212	-0.120739398	-0.100052903	-0.043098548	0	0	0	0	0.01403576
11	59869163	59875362	-	0.043750915	-0.12066565	-0.172058227	0.011461092	1	0	0	0	0.035315784
11	59890963	59897162	-	0.181138755	-0.079616829	0.009357941	0.040369896	1	0	0	1	0.002942982
11	59948563	59950562	-	0.012368941	-0.03937711	-0.027681286	-0.014694325	0	0	0	0	0.830215221
11	60617363	60623562	-	0.177040381	0.169565056	0.200635595	0.26272624	1	1	1	1	4.599880861
11	60642163	60674562	-	0.216384511	0.396892718	0.384421535	0.392591076	1	1	1	1	2.304463903
11	60895563	60908962	-	0.034344306	0.345784962	0.139151151	0.177507459	1	1	1	1	1.65307738
11	60921163	60930162	-	0.30652288	0.110465352	0.212597893	0.241089465	1	1	1	1	0.247341287
11	61047763	61049362	-	0.00721324	0.063703428	-0.002304033	0.026393749	0	1	0	1	0.091232442
11	61051363	61054362	-	0.025173366	0.162901579	0.10427475	0.067984894	1	1	1	1	0.04257514
11	61061563	61103161	-	0.464005098	0.875860614	0.91935136	0.674681733	1	1	1	1	17.7714542
11	61104362	61130761	-	0.773261031	0.673981317	0.720873826	0.835071266	1	1	1	1	3.609210694
11	61195562	61199361	-	0.326036732	0.044750422	0.227598055	0.274501517	1	0	1	1	0.532989529
11	61265762	61266561	-	0.08499517	-0.009883639	0.004431065	0.03243931	1	0	0	1	0.068424331
11	61532762	61561161	-	0.800490712	1.179411634	1.052439365	1.113106945	1	1	1	1	8.034237226
11	61561162	61585361	-	1.206265024	1.753973229	1.79400964	1.586331285	1	1	1	1	71.95977705
11	61639762	61659561	-	0.1782669	0.358788078	0.232998766	0.312243213	1	1	1	1	11.44275991
11	61662362	61688161	-	0.334240661	0.351580964	0.238745056	0.253863867	1	1	1	1	1.029724306
11	61730162	61737561	-	1.549092836	1.830609843	2.076262466	1.754331591	1	1	1	1	43.01486349
11	62104562	62105561	-	0.029606025	-0.001821472	-0.000588469	0.01802114	1	0	0	1	0.291943814
11	62107362	62111361	-	-0.063345978	-0.121622308	-0.178079887	-0.098746154	0	0	0	0	0.077547576
11	62282962	62314561	-	0.325488153	0.770982652	0.574238215	0.433623563	1	1	1	1	8.372020096
11	62321362	62342161	-	0.63621406	0.963218697	1.022019842	0.880408951	1	1	1	1	74.02723149
11	62345162	62359961	-	0.593369453	0.320177702	0.438690688	0.647885754	1	1	1	1	1.504102421
11	62360162	62369761	-	0.401270014	0.623529503	0.576236932	0.510539339	1	1	1	1	6.646663528
11	62369762	62380561	-	0.321276234	0.296469608	0.260121073	0.312595695	1	1	1	1	4.402810067
11	62380962	62389761	-	0.463272875	0.459833832	0.46560328	0.673730345	1	1	1	1	4.389524534
11	62390362	62414161	-	0.598893062	1.049587173	1.033579618	0.939657278	1	1	1	1	25.37795203
11	62414362	62421561	-	0.569763811	0.385114843	0.504590904	0.571436871	1	1	1	1	3.261559798
11	62427162	62433761	-	0.999978063	0.805986221	0.910499984	1.052033481	1	1	1	1	7.00831031
11	62433762	62440361	-	0.946693915	0.727446349	0.835496609	1.093923335	1	1	1	1	10.76542814
11	62440362	62447161	-	0.507054009	0.382067405	0.520383905	0.650381831	1	1	1	1	6.992698341
11	62456562	62496961	-	0.648110804	0.956967641	1.04442282	0.91966653	1	1	1	1	3.256365872
11	62515762	62522561	-	0.392068007	0.209077535	0.229928539	0.468642608	1	1	1	1	2.109079392
11	62537762	62539761	-	0.324809028	0.130308122	0.232203866	0.386740334	1	1	1	1	0.28282057
11	62540762	62555561	-	0.494361938	0.461773316	0.44137855	0.682210931	1	1	1	1	1.796292809
11	62571162	62573361	-	0.831572743	0.330685245	0.573864591	0.842179545	1	1	1	1	0.364929768
11	62580162	62600161	-	0.387057635	0.503291971	0.506339835	0.542620474	1	1	1	1	1.197881962
11	62600162	62610161	-	2.259882903	0.909589793	2.385312048	2.091019795	1	1	1	1	7.207362911
11	62618962	62626361	-	1.26267544	1.056185002	1.591169333	1.244381789	1	1	1	1	93.87571698
11	62642162	62648961	-	0.503230408	0.465226072	0.492577722	0.466715094	1	1	1	1	2.761123021
11	63394561	63439160	-	0.022220382	0.142677481	0.152742038	0.058537242	0	1	1	1	1.134064255
11	63479361	63504960	-	-0.100051993	0.206886612	0.186134493	0.081770747	0	1	1	1	0.348536438
11	63506961	63512760	-	0.03516366	0.192572884	0.18288116	0.112229239	1	1	1	1	0.084940549
11	63514761	63536960	-	0.179758473	0.605101079	0.554028739	0.528334606	1	1	1	1	8.244618241
11	63626361	63656760	-	0.199801448	0.565372263	0.550442255	0.293261045	1	1	1	1	0.09783479
11	63659961	63686760	-	0.189753014	0.799655076	0.668233409	0.453484139	1	1	1	1	1.587716825
11	63916361	63920560	-	-0.01184934	0.023528951	-0.056138993	-0.017352693	0	0	0	0	1.616117542
11	63923961	63934560	-	0.280122969	0.141003861	0.087954297	0.210180704	1	1	1	1	0.512967315
11	63944961	63949760	-	0.386914525	0.197206172	0.255120118	0.457005316	1	1	1	1	0.39153923
11	63950961	63954360	-	0.705662049	0.304239753	0.518407489	0.600845084	1	1	1	1	0.906957805
11	63957961	63975160	-	0.536984085	1.013628948	0.924128394	0.789864678	1	1	1	1	19.3465819
11	63977761	63994960	-	0.748060101	1.386950236	1.144837903	1.157085087	1	1	1	1	9.759749599
11	63994961	64000160	-	0.494609504	0.386663319	0.371740911	0.606196059	1	1	1	1	4.593202556
11	64000161	64002760	-	0.157824314	0.125189555	0.1099762	0.198165821	1	1	1	1	4.652854537
11	64002961	64010160	-	0.843559947	0.759154621	0.746235399	0.946398361	1	1	1	1	2.49622098
11	64010161	64015560	-	0.723611197	0.815920144	0.681997279	0.934810685	1	1	1	1	17.95251718
11	64020961	64039560	-	0.696014936	0.68808523	0.578501846	0.822530064	1	1	1	1	2.933172057
11	64043161	64053760	-	0.549002757	0.44997503	0.529499428	0.790617649	1	1	1	1	0.411406672
11	64082961	64086360	-	0.560550224	0.618657741	0.562491288	0.740652048	1	1	1	1	34.96885832
11	64122361	64123360	-	0.050997822	-0.028283235	0.00247145	0.029964555	1	0	0	1	0.802845489
11	64124361	64126960	-	0.146906889	-0.017030992	0.00397549	0.067719795	1	0	0	1	1.256200546
11	64127561	64140960	-	0.208243417	0.35430459	0.236827035	0.373575588	1	1	1	1	1.405251941
11	64494360	64513359	-	0.174337364	0.042788147	0.010358269	0.091483915	1	0	0	1	0.962262177
11	64528360	64547159	-	0.522829239	1.133705278	1.16177014	0.919699019	1	1	1	1	5.622441872
11	64555760	64571359	-	0.186859533	0.204929336	0.057362998	0.187023215	1	1	0	1	1.554460452
11	64571560	64578559	-	0.240780641	0.189213057	0.189089212	0.251890103	1	1	1	1	4.824892856
11	64591760	64612759	-	0.190142123	0.233171105	0.106226589	0.157411279	1	1	1	1	0.715088568
11	64619160	64647159	-	0.478465212	0.699438586	0.543974434	0.445941978	1	1	1	1	1.143012165
11	64661160	64686359	-	0.418197263	0.55105149	0.354970998	0.425424308	1	1	1	1	1.25480811
11	64755160	64758159	-	0.097110431	0.017445747	0.054918149	0.06260521	1	0	1	1	3.393846839
11	64758960	64765159	-	0.104815056	-0.057381211	-0.033823714	0.032208447	1	0	0	1	0.288412236
11	64841160	64852159	-	0.544979397	0.66192054	0.665479835	0.708892131	1	1	1	1	8.287223268
11	64866160	64880759	-	0.356061685	0.457383105	0.334737828	0.52606566	1	1	1	1	4.497884362
11	64881560	64885359	-	0.622717511	0.734878453	0.551788908	0.909277199	1	1	1	1	4.446381116
11	64885360	64890559	-	0.596269557	0.540440635	0.575921668	0.706804798	1	1	1	1	40.46860587
11	64899560	64903359	-	0.655165444	0.293506437	0.425058934	0.586106831	1	1	1	1	2.208785436
11	64945960	64950359	-	0.276197616	0.030805342	0.119367082	0.286256249	1	0	1	1	2.297398764
11	65100760	65102559	-	0.236221971	-0.009817497	0.068395684	0.154121884	1	0	1	1	0.141917132
11	65103160	65122759	-	0.221629717	0.390623006	0.33595829	0.320114761	1	1	1	1	3.13448604
11	65148960	65150559	-	0.1916401	0.017624499	0.018786533	0.117000526	1	0	0	1	0.057020276
11	65171360	65190159	-	0.947754442	0.773636468	0.874538075	1.055659953	1	1	1	1	2.465217047
11	65239160	65240359	-	0.314290802	0.092335998	0.279698313	0.275426991	1	1	1	1	0.106437849
11	65241360	65248159	-	0.975668325	0.539748892	0.78526402	0.93930165	1	1	1	1	0.179781577
11	65259160	65266759	-	1.29443602	0.653666071	1.205868503	1.141264373	1	1	1	1	2.175173483
11	65266760	65275759	-	1.602441444	2.025921905	2.371702408	1.786600546	1	1	1	1	141.6272154
11	65294360	65308559	-	0.374679767	0.70961441	0.454662483	0.556913507	1	1	1	1	7.14568464
11	65324560	65326559	-	0.058316462	-0.050916877	-0.037519745	0.001435976	1	0	0	0	0.018246488
11	65334360	65340559	-	0.339319678	0.13635426	0.15050301	0.273138472	1	1	1	1	4.423301941
11	65340560	65344759	-	0.49574161	0.460676262	0.421465451	0.689908132	1	1	1	1	2.780417277
11	65364360	65383959	-	0.615389377	0.740182797	0.657468254	0.725744648	1	1	1	1	1.635667351
11	65385360	65406359	-	0.411838329	0.879823001	0.593268591	0.628172204	1	1	1	1	2.28515545
11	65422360	65431559	-	0.519636875	0.652050381	0.582771604	0.741005369	1	1	1	1	2.514842094
11	65485760	65488359	-	0.367433657	0.517324939	0.347493187	0.470433747	1	1	1	1	15.88146277
11	65542160	65548759	-	0.237497694	0.291154494	0.189866709	0.272347373	1	1	1	1	5.59558977
11	65617960	65628559	-	0.937479996	1.027077716	1.024339338	1.097630246	1	1	1	1	37.72203268
11	65648560	65659759	-	0.719546495	0.693319715	0.603183198	0.927990807	1	1	1	1	4.858127531
11	65659760	65668159	-	0.501172944	0.541101199	0.53474924	0.582536595	1	1	1	1	1.420619453
11	65684360	65687359	-	0.264276886	0.108376081	0.122638577	0.151924321	1	1	1	1	8.350809516
11	65754760	65770559	-	0.482914692	0.368136892	0.430214436	0.581217962	1	1	1	1	4.300628021
11	65821360	65838959	-	0.28408309	0.501433578	0.498228313	0.428577348	1	1	1	1	6.005790181
11	66050359	66057358	-	0.464183485	0.584006684	0.452851642	0.608720433	1	1	1	1	7.856416569
11	66079159	66081158	-	0.064655397	-0.080756483	-0.053328737	0.009239685	1	0	0	0	0.009123244
11	66104359	66116158	-	0.317984874	0.16548441	0.075562049	0.256324723	1	1	1	1	3.083347274
11	66128359	66140558	-	0.666795464	0.696071666	0.557243811	0.783612623	1	1	1	1	6.501433196
11	66199959	66206558	-	0.139296562	0.062037909	0.093938924	0.133718986	1	0	1	1	8.125216569
11	66233559	66234958	-	0.073877999	-0.029597617	0.019694469	0.050275266	1	0	0	1	0.039099618
11	66235959	66248558	-	0.502935808	0.275229279	0.294161269	0.603527896	1	1	1	1	0.393892448
11	66249559	66278758	-	0.187919478	0.38789382	0.200798494	0.256740377	1	1	1	1	1.817775161
11	66294359	66314158	-	0.395724276	0.43972466	0.283165919	0.594976437	1	1	1	1	1.187864824
11	66380559	66384758	-	0.686183228	0.412079472	0.5835759	0.730634925	1	1	1	1	1.364142227
11	66439159	66446358	-	0.41639988	0.431471135	0.54586353	0.66125773	1	1	1	1	1.515472229
11	66451159	66469158	-	0.186100687	0.436301198	0.242004262	0.327752997	1	1	1	1	1.563115838
11	66494359	66496358	-	0.09723954	-0.000132967	0.025144962	0.045295118	1	0	0	1	0.209834616
11	66510159	66513158	-	0.260399351	0.006398805	0.143895694	0.218204416	1	0	1	1	0.419669233
11	66555559	66557358	-	0.000368669	0.002743085	0.009026107	-0.010101532	0	0	0	0	2.513960621
11	66603959	66611758	-	0.67618009	0.502671932	0.665873717	0.795258498	1	1	1	1	2.032845949
11	66611759	66624958	-	0.492203743	0.65045771	0.470626195	0.695730979	1	1	1	1	1.832942696
11	66718159	66726358	-	0.163949764	0.014259978	0.011950386	0.059393901	1	0	0	1	0.133510891
11	66946559	67009358	-	0.051923827	0.270108739	0.312325053	0.147157346	1	1	1	1	0.322509588
11	67048159	67057158	-	0.395958387	0.723556379	0.534108513	0.633623842	1	1	1	1	13.64229115
11	67083959	67086158	-	0.324036691	0.041866072	0.132686192	0.272780864	1	0	1	1	0.290285042
11	67117759	67122758	-	0.441310339	0.175340288	0.311908615	0.406190373	1	1	1	1	6.163663775
11	67130759	67135558	-	0.081977889	0.229854495	0.047692702	0.1453696	1	1	1	1	1.189823097
11	67139359	67142558	-	0.270603489	0.062577899	0.126110674	0.220058988	1	1	1	1	0.228081105
11	67163159	67169958	-	0.559142886	0.901421533	0.69732331	0.807633924	1	1	1	1	24.33222892
11	67187559	67188958	-	0.151829575	0.010596992	0.050299913	0.112928556	1	0	1	1	0.052132824
11	67201959	67212558	-	0.707286996	1.034480797	0.794140602	1.021389373	1	1	1	1	6.966371555
11	67234759	67237558	-	0.344114381	0.150280749	0.224942736	0.355011089	1	1	1	1	1.101305906
11	67249359	67251358	-	0.291870244	0.003049859	0.117331537	0.221210537	1	0	1	1	1.259007698
11	67253959	67273558	-	0.276967861	0.584346788	0.308906586	0.499428369	1	1	1	1	4.575586245
11	67273559	67276558	-	0.347168544	0.206230166	0.170415804	0.284536532	1	1	1	1	4.470389653
11	67387359	67389758	-	0.404490363	0.19938215	0.279698313	0.444526309	1	1	1	1	5.238262706
11	67390159	67398758	-	0.400296587	0.388734012	0.301872302	0.578042302	1	1	1	1	3.723556641
11	67568958	67573957	-	0.146982565	0.005367706	0.026900894	0.080471553	1	0	0	1	0.051090167
11	67769758	67771957	-	0.086562389	-0.028796615	-0.037519745	0.007445228	1	0	0	0	0.580570085
11	67803958	67807557	-	0.49214865	0.398679115	0.342872764	0.623782188	1	1	1	1	3.188066998
11	67870358	67889957	-	0.126148019	0.076064296	0.087264581	0.026536978	1	1	1	0	0.136848663
11	67895358	67896557	-	0.010348669	-0.012757319	-0.013380797	-0.006485771	0	0	0	0	0
11	67979958	67981957	-	0.36598912	0.012103238	0.159508399	0.20646865	1	0	1	1	0.018246488
11	68027758	68040357	-	0.497070711	0.365929354	0.386296264	0.476682736	1	1	1	1	2.728284453
11	68079558	68083357	-	0.14882096	-0.001068873	0.034092652	0.047441948	1	0	0	1	0.115240979
11	68226158	68230557	-	0.331811527	0.068749313	0.152496667	0.172409859	1	1	1	1	0.464456068
11	68274158	68383957	-	-0.031192047	0.773373801	0.784572086	0.204201413	0	1	1	1	1.582193223
11	68502758	68519557	-	0.261619589	0.14273716	0.205895652	0.377719775	1	1	1	1	2.681582132
11	68603558	68609557	-	0.173525911	-0.064148951	0.01358042	0.06612907	1	0	0	1	0.02128757
11	68648358	68672557	-	0.313481156	0.412307402	0.428925233	0.515828508	1	1	1	1	3.642511792
11	69257957	69260156	-	0.414481797	0.078262255	0.175564744	0.292087994	1	1	1	1	0.024881575
11	69475557	69491556	-	0.408042708	0.38956819	0.367455933	0.544990979	1	1	1	1	1.482527181
11	70159757	70245756	-	0.182284186	0.622369522	0.592703486	0.451551208	1	1	1	1	1.331993652
11	71145156	71161355	-	0.199413356	0.143031587	0.048734776	0.143745633	1	1	0	1	18.65309223
11	71612756	71641155	-	0.435550055	0.394041481	0.401082223	0.569698729	1	1	1	1	0.441385124
11	71661756	71704355	-	-0.030152412	0.208579693	0.114085032	-0.053780235	0	1	1	0	0.475436669
11	71705756	71752555	-	0.301156084	1.345965561	1.046515731	0.850972051	1	1	1	1	4.085575892
11	71752756	71792755	-	0.142558873	0.264142316	0.275867206	0.1884235	1	1	1	1	0.199342886
11	71796156	71815155	-	0.779777695	0.879338258	1.02828259	1.058774793	1	1	1	1	3.526373965
11	71816156	71824555	-	0.597715795	0.171825702	0.416244324	0.50641922	1	1	1	1	2.819516895
11	72087756	72092555	-	-0.014659533	0.110772146	0.078504376	-0.016251156	0	1	1	0	0.551196003
11	72131556	72146155	-	0.157670777	0.076803006	0.061246745	0.150169338	1	1	0	1	0.164968251
11	72394355	72452554	-	0.215850287	0.806961761	0.519182648	0.33597806	1	1	1	1	1.461600152
11	72454155	72464154	-	0.280394138	0.327822366	0.226442637	0.316175738	1	1	1	1	0.104004984
11	72485955	72492954	-	0.379494891	0.185254204	0.304954927	0.301521496	1	1	1	1	0.620380605
11	72503755	72505754	-	0.161402707	-0.082618819	0.051924604	0.088845072	1	0	0	1	0.684243314
11	72520155	72526754	-	0.307170824	0.027027063	0.075731261	0.159685659	1	0	1	1	0.118878636
11	72527555	72532954	-	0.061285523	0.047341127	0.065444394	0.092936668	1	0	1	1	1.699626603
11	72721355	72723554	-	0.012611764	0.041458889	0.030367003	-0.00620474	0	1	0	0	0.016587717
11	72839155	72854954	-	0.156998741	-0.110039341	-0.064938396	0.020950578	1	0	0	0	0.138580924
11	73308555	73310354	-	0.188367728	-0.080011097	0.045300241	0.137263768	1	0	0	1	0.040547752
11	73385355	73472754	-	-3.16E-05	0.179105569	0.223109136	-0.014977746	0	1	1	0	1.425689578
11	73489355	73491354	-	0.370523107	-0.081119147	0.168731787	0.283547751	1	0	1	1	0.009123244
11	73515755	73588754	-	0.269699934	0.364431124	0.402057682	0.504267389	1	1	1	1	1.959872814
11	73682555	73695554	-	0.733640203	0.77016997	0.823118714	0.852621035	1	1	1	1	3.767198063
11	73855555	73884354	-	0.008135358	-0.3605761	-0.38637705	-0.12526897	0	0	0	0	0.297138995
11	74108354	74110553	-	0.163201225	-0.052583409	0.067807266	0.083211147	1	0	1	1	0.024881575
11	74167354	74173353	-	0.218218737	0.02470459	0.029413339	0.098014107	1	0	0	1	0.298025977
11	74203754	74204953	-	0.210583802	-0.001821472	0.116103552	0.193472032	1	0	1	1	0.288902733
11	74485354	74490353	-	-0.014944278	0.06811537	0.089042459	-0.055339231	0	1	1	0	0.083933847
11	74610754	74661553	-	0.210488775	0.157286135	0.196997453	0.202531846	1	1	1	1	0.350562454
11	74751154	74752753	-	0.047665882	0.056781327	0.057737017	0.041853176	1	1	1	1	0.079828387
11	74764354	74770353	-	0.011707535	0.102072193	0.076752158	0.165866047	0	1	1	1	0.072985954
11	74786154	74809153	-	0.234647074	0.189762901	0.29358065	0.289820645	1	1	1	1	0.310983628
11	74810154	74816353	-	0.74259776	0.279439128	0.596992574	0.693590607	1	1	1	1	0.856407761
11	75014554	75025553	-	0.088104681	0.164766969	0.051428168	0.014823915	1	1	0	0	0.07962104
11	75041554	75063953	-	0.29447886	0.162892392	0.164156435	0.154255193	1	1	1	1	0.178392007
11	75182354	75186553	-	0.054427348	0.019369364	0.014664888	-0.011758124	1	0	0	0	0.078199236
11	75187554	75190553	-	0.018656543	0.023334463	0.025507774	-0.002351126	0	0	0	0	0.346683279
11	75199354	75201353	-	-0.013492812	-0.01872981	-0.013601986	-0.0311678	0	0	0	0	0.273697326
11	75231354	75237753	-	0.113614518	-0.00798712	-0.011482953	0.057789798	1	0	0	1	0.091232442
11	75293954	75295353	-	0.052727928	-0.03193045	0.007298692	0.0499377	1	0	0	1	0.013033206
11	75525154	75528753	-	0.274694186	0.028162117	0.108947044	0.189592274	1	0	1	1	0.020273876
11	75556353	75560752	-	-0.049926553	-0.004915972	-0.025717582	-0.067052448	0	0	0	0	0.012440788
11	75588953	75605552	-	-0.092716606	0.10980332	0.000315503	-0.092885846	0	1	0	0	0.133001512
11	75770553	75781352	-	-0.074084087	-0.066328542	-0.104790109	-0.110431921	0	0	0	0	0.273697326
11	75945353	75947952	-	0.090021828	-0.14157	-0.11293193	-0.01569484	1	0	0	0	0.01403576
11	76152353	76157352	-	0.53860307	0.126330408	0.39475287	0.50613385	1	1	1	1	4.437545974
11	76686153	76690552	-	-0.040287406	-0.018034991	-0.079481401	-0.052781901	0	0	0	0	0.257109609
11	77310552	77349551	-	0.240285692	0.27672688	0.388254994	0.424720455	1	1	1	1	6.594935903
11	77441552	77477351	-	-0.112801267	0.173194045	0.098791665	-0.149115758	0	1	1	0	0.275226361
11	77500552	77532951	-	0.087639344	0.238776749	0.172297014	0.132377214	1	1	1	1	1.130268586
11	77580352	77706751	-	0.02376713	0.216820836	0.218553546	0.10510668	0	1	1	1	0.658692456
11	77774952	77794551	-	0.495601438	0.45598075	0.576429673	0.639500886	1	1	1	1	5.040126944
11	77803752	77851751	-	0.321473495	0.239816104	0.427604788	0.478057689	1	1	1	1	2.843411106
11	77896752	77900351	-	0.105625927	0.02943915	0.045291791	0.086121132	1	0	0	1	0.258491919
11	77904352	77970551	-	0.078340295	0.368675572	0.206636116	0.392348778	1	1	1	1	0.838732087
11	77976352	78006951	-	0.126657799	-0.119804506	0.03143238	-0.078371148	1	0	0	0	0.110313737
11	78045352	78047151	-	-0.050974778	-0.055074625	-0.063672028	-0.054405126	0	0	0	0	0
11	78079152	78082751	-	0.009092074	0.063593641	0.03663067	0.001445036	0	1	0	0	0.15205407
11	78084952	78089351	-	0.000701222	-0.069530588	0.013920009	-0.068620825	0	0	0	0	0.082938584
11	78109352	78129551	-	0.038341736	-0.215095945	-0.124302567	-0.101064665	1	0	0	0	0.143623349
11	78245352	78286951	-	0.029514605	-0.201552593	-0.200095991	-0.158410423	0	0	0	0	0.328963132
11	82873749	82906948	-	0.492767429	0.913906889	1.059519547	0.973623015	1	1	1	1	2.847441455
11	82968149	82998148	-	0.155791847	-0.14416963	-0.04523944	0.160290507	1	0	0	1	1.142230173
11	85357947	85360746	-	0.617577009	0.263125891	0.585566288	0.91018895	1	1	1	1	0.625593887
11	85361547	85376946	-	0.529297621	0.41023	0.653448545	0.758097775	1	1	1	1	9.466846894
11	85664347	85781346	-	0.008355476	0.666747941	0.836372164	0.247080001	0	1	1	1	8.21138763
11	85818347	85823146	-	0.186462903	-0.13213594	0.066133069	0.146819563	1	0	0	1	1.379890684
11	85839747	85860146	-	0.585004499	0.152318464	0.502795774	0.484011093	1	1	1	1	0.417701474
11	85901947	85904746	-	0.150225939	-0.114772205	-0.024375777	0.071454829	1	0	0	1	0.423579195
11	85906747	85908946	-	0.275134832	-0.056434082	0.183356252	0.238396839	1	0	1	1	0.041469292
11	85912547	85914546	-	0.274031279	-0.048682954	0.206410051	0.218105325	1	0	1	1	0.018246488
11	86625947	86634346	-	-0.031934328	-0.091160658	-0.139759923	-0.073120659	0	0	0	0	0.299763738
11	86639547	86651546	-	0.405484156	-0.177938295	0.181719073	0.219694835	1	0	1	1	0.016725948
11	86654547	86667746	-	0.29059854	0.097831939	0.24236523	0.311231196	1	1	1	1	2.405218923
11	87006546	87009945	-	-0.040803236	-0.069132411	-0.060222874	-0.067201859	0	0	0	0	0.531294809
11	88011346	88072745	-	0.110465234	0.155041387	0.305876478	0.270363335	1	1	1	1	4.166083398
11	88093546	88095145	-	0.015677569	-0.010721836	0.007711646	0.006036057	0	0	0	0	0.091232442
11	89922145	89958544	-	-0.044119461	-0.103769263	-0.012861553	0.073060665	0	0	0	1	1.944454078
11	89972945	89975744	-	0.009727094	-0.127620493	-0.086418966	-0.038947305	0	0	0	0	0.149881869
11	92929743	92931142	-	0.049298702	-0.084316132	-0.044952098	0.000851169	1	0	0	0	0.013033206
11	93063143	93064542	-	0.059474194	-0.050198728	-0.020248764	0.002449335	1	0	0	0	0
11	93275542	93276941	-	0.059505751	-0.010485016	0.016901124	0.022845353	1	0	0	1	0
11	93460342	93475541	-	0.776905152	1.20955251	1.47976126	1.223422185	1	1	1	1	16.64031723
11	93861142	93862941	-	0.205839119	-0.004885839	0.073715392	0.15509931	1	0	1	1	0.273697326
11	93901942	93916941	-	-0.074326242	-0.002528088	0.027465373	-0.114886352	0	0	0	0	1.114252224
11	94148342	94227741	-	-0.092543604	-0.130636309	-0.073669379	-0.103655318	0	0	0	0	1.191766861
11	94372542	94373741	-	0.237241099	0.02058013	0.126378303	0.214338655	1	0	1	1	0.030410814
11	94691142	94707741	-	0.212586983	0.125887523	0.288067153	0.378414843	1	1	1	1	3.483320583
11	94822342	94823741	-	0.082304731	-0.066398711	0.000240746	0.01690611	1	0	0	0	0.104265648
11	94838941	94841740	-	0.076557455	-0.022144236	-0.006853946	0.013050695	1	0	0	0	0.045616221
11	94861341	94863740	-	-0.013792569	-0.036667161	-0.053671497	-0.03940357	0	0	0	0	5.709630323
11	94961541	94964940	-	0.010102391	-0.164266887	-0.147524607	-0.060498011	0	0	0	0	0.016099843
11	95500741	95526140	-	0.240967634	0.005478129	0.231444028	0.288112715	1	0	1	1	2.458247372
11	95654741	95658340	-	0.263768728	-0.133791734	0.057722835	0.185180711	1	0	0	1	0.136848663
11	95823141	95827140	-	0.0006418	0.024012444	0.00934493	-0.051977817	0	0	0	0	1.012680105
11	95975341	95977740	-	0.230810272	-0.098339304	0.091546215	0.120650486	1	0	1	1	0.068424331
11	96003341	96005940	-	-0.003359639	-0.019385591	-0.024940578	-0.024231539	0	0	0	0	0.049125161
11	96049541	96050940	-	-0.011944078	-0.027959069	-0.062046077	-0.021279901	0	0	0	0	0.312796944
11	96054741	96056740	-	0.275644051	-0.086864148	0.159343906	0.15190276	1	0	1	1	0.164218395
11	96067541	96076540	-	0.126503793	-0.277134317	-0.165520275	-0.079674508	1	0	0	0	0.589969791
11	96084741	96123740	-	-0.060530461	-0.340284819	-0.317242382	-0.170262576	0	0	0	0	1.466269092
11	96143941	96145140	-	-0.004402757	-0.051509808	-0.059113623	-0.004795308	0	0	0	0	0.030410814
11	96225741	96241340	-	0.194543388	-0.127077023	0.026090396	0.159576858	1	0	0	1	0.129830783
11	97821540	97833139	-	-0.281618498	-0.610237127	-0.635605668	-0.420305017	0	0	0	0	0
11	97865940	97867139	-	-0.034808575	-0.060426781	-0.090572156	-0.041223493	0	0	0	0	0
11	98890339	98892138	-	-0.002212835	-0.016274576	0.004431065	-0.009188864	0	0	0	0	0.030410814
11	100557538	100559137	-	0.003335084	-0.052722006	-0.031446661	-0.008879585	0	0	0	0	0.114040552
11	100996738	101000737	-	-0.001774863	-0.061015782	-0.089138447	-0.045548557	0	0	0	0	0.182464884
11	102242737	102245736	-	-0.014107072	-0.047355376	0.009152557	-0.020867817	0	0	0	0	0.133807581
11	102289137	102324136	-	-0.008304471	-0.196289734	-0.165475681	-0.186825199	0	0	0	0	0.240332318
11	102924536	102963535	-	0.030277987	5.90E-05	0.138257487	0.175531776	0	0	1	1	3.133249556
11	105384535	105387534	-	0.245720716	-0.138902676	-0.008682239	0.105324257	1	0	0	1	0.450080047
11	105864135	105893734	-	-0.003445993	-0.113190769	-0.069129356	0.054976346	0	0	0	1	1.14903562
11	105945135	105949534	-	0.216277578	-0.174836976	-0.048360023	0.153885746	1	0	0	1	2.761854832
11	107250734	107270333	-	-0.136551855	-0.080863281	-0.223740751	-0.194406747	0	0	0	0	0.079130179
11	107298334	107328933	-	-0.028487102	-0.343859023	-0.267659216	-0.162354085	0	0	0	0	0.296356364
11	107371534	107376333	-	-0.010726322	-0.023934756	-0.040449296	-0.016884668	0	0	0	0	1.885470466
11	107435334	107437333	-	0.18574837	-0.123722586	0.047468339	0.053821117	1	0	0	1	0.063862709
11	107723933	107730932	-	0.148611571	-0.096454839	-0.07347974	0.023816212	1	0	0	0	0.172038319
11	107991733	107993532	-	0.22973028	0.026651273	0.094504606	0.199589448	1	0	1	1	0.091232442
11	107995333	108095732	-	0.097211248	0.298198004	0.40729397	0.392763934	1	1	1	1	2.888360955
11	108336933	108338932	-	0.604099234	0.066400142	0.487476563	0.528606792	1	1	1	1	0.045616221
11	108342533	108369732	-	0.168732405	-0.092387071	-0.015819351	0.09277128	1	0	0	1	2.610186996
11	108463333	108465132	-	0.053241195	-0.139276178	-0.087272023	0.002060048	1	0	0	0	0.273697326
11	109963132	109964731	-	0.019042557	-0.005506658	-0.017136458	0.013037478	1	0	0	0	0.02280811
11	110089532	110168331	-	-0.155294848	-0.014253197	0.037454241	-0.099748176	0	0	0	0	1.448604458
11	110300132	110302131	-	0.14450991	-0.054236758	0.040570029	0.069215334	1	0	0	1	0.118602174
11	111472331	111474330	-	0.133778085	-0.010136002	0.030581321	0.091248642	1	0	0	1	0.583887628
11	111485731	111505730	-	-0.131690241	-0.189613907	-0.229674158	-0.164620064	0	0	0	0	0.108566606
11	111531531	111533530	-	-0.023076691	-0.007123984	-0.019530336	-0.033655907	0	0	0	0	0.072985954
11	111607331	111638130	-	0.075765538	-0.017187408	-0.012163432	0.049019203	1	0	0	1	2.771925946
11	111697531	111742730	-	-0.088139736	-0.368295194	-0.363055597	-0.234923904	0	0	0	0	0.81665146
11	111744531	111751730	-	0.465966572	-0.019270512	0.1855951	0.317067019	1	0	1	1	1.267117249
11	111796531	111798530	-	0.218012436	-0.028055545	0.042938644	0.146202726	1	0	0	1	0.401422744
11	111806731	111808330	-	0.050125909	-0.070479111	-0.030180441	-0.006320965	1	0	0	0	0.114040552
11	111811931	111817930	-	-0.014960043	-0.054095928	-0.102412966	-0.065021265	0	0	0	0	0.039534058
11	111835131	111848530	-	-0.062087847	-0.229615432	-0.282762145	-0.178373515	0	0	0	0	0.288675786
11	111849931	111854330	-	-0.041893654	-0.101607465	-0.155588883	-0.086538315	0	0	0	0	0.30272583
11	111887331	111896730	-	0.360758446	-0.045601228	0.16125551	0.372978207	1	0	1	1	2.047877153
11	111952731	111958130	-	0.50541483	0.450616448	0.613815548	0.760808891	1	1	1	1	21.33149651
11	112022531	112026730	-	-0.01656656	-0.044092217	-0.053387178	-0.005630253	0	0	0	0	0.230253306
11	112033331	112034930	-	0.035972781	-0.021433052	-0.020672043	0.006554144	1	0	0	0	0.125444608
11	113602330	113645129	-	0.012163042	0.04832379	0.07736766	-0.001430126	0	0	1	0	1.115252654
11	113734930	113747929	-	0.356789639	-0.031127105	0.075829022	0.241007363	1	0	1	1	0.181061308
11	114165329	114166528	-	0.058040493	-0.094131355	0.004967411	-0.009499187	1	0	0	0	0.045616221
11	116615128	116644527	-	0.132223246	0.097667898	0.11765076	0.214956821	1	1	1	1	1.348626505
11	116645528	116659127	-	0.306099045	0.142714585	0.388665212	0.324028288	1	1	1	1	7.279812203
11	116790928	116798527	-	-0.033938853	0.089629635	0.056430156	-0.047308686	0	1	0	0	0.403343427
11	116965528	116969727	-	0.125678994	-0.061457826	0.06053588	-0.015831948	1	0	0	0	0.15205407
11	117045128	117050727	-	0.104111802	0.240946927	0.22516712	0.424107228	1	1	1	1	0.182464884
11	117073328	117104127	-	0.482537595	0.620271239	0.653911091	0.656872624	1	1	1	1	1.098343814
11	117197928	117199527	-	0.132144978	-0.077323229	-0.022571228	0.070126005	1	0	0	1	0.079828387
11	117274928	117281727	-	0.004194856	0.098218281	0.001789681	0.000627758	0	1	0	0	0.499095123
11	117859127	117873326	-	0.054770121	-0.123706181	-0.161701312	-0.089661323	1	0	0	0	1.91588128
11	118268127	118273326	-	0.367450441	0.204136461	0.384269564	0.45625899	1	1	1	1	6.144154068
11	118400927	118401926	-	0.074565934	0.027824601	0.04775948	0.095960714	1	0	1	1	0.218957861
11	118414127	118416126	-	0.020883744	0.027878931	0.018121426	0.021672869	1	0	0	1	3.913871758
11	118483927	118492526	-	0.172585806	0.076481824	0.013385211	0.114952579	1	1	0	1	0.458283894
11	118493727	118505726	-	0.101625093	0.235964268	0.055536536	0.098455283	1	1	0	1	1.316788245
11	118618327	118663326	-	0.289894573	0.646031504	0.863347803	0.444681954	1	1	1	1	3.835411858
11	118767927	118783926	-	0.262821135	0.261630613	0.071127025	0.212614538	1	1	1	1	0.241765971
11	118784527	118789726	-	0.125950324	0.039119736	0.045299209	0.085909576	1	0	0	1	0.129830783
11	118793327	118797126	-	0.173362683	0.040865808	0.035904725	0.106352138	1	0	0	1	0.076827319
11	118798727	118801326	-	0.093407136	-0.051930599	-0.049525908	0.038262626	1	0	0	1	0.028071521
11	118865527	118869526	-	0.352332698	0.145135754	0.197132784	0.331232231	1	1	1	1	0.679681692
11	118869927	118890526	-	0.822257567	0.818370714	1.081359008	1.13146758	1	1	1	1	27.48399456
11	118890527	118901726	-	0.431830723	0.508795531	0.462859012	0.653242704	1	1	1	1	16.78676931
11	118914127	118928926	-	0.548926006	0.794032484	0.737022726	0.630214621	1	1	1	1	22.18057922
11	118934526	118939525	-	0.278441635	0.022864517	0.094004862	0.277283896	1	0	1	1	1.043699135
11	118939926	118958525	-	0.758965566	0.593546973	0.818275141	0.794868398	1	1	1	1	1.432251239
11	118958526	118973725	-	1.287405057	1.257514396	1.348353486	1.373882965	1	1	1	1	27.64943203
11	119102126	119122125	-	-0.067207765	0.020862321	-0.070253235	-0.117443574	0	0	0	0	0.150533529
11	119134926	119136925	-	-0.011571324	-0.032368596	-0.034076686	-0.026207054	0	0	0	0	0.10947893
11	119142326	119192525	-	0.243434014	0.232590207	0.179883348	0.229689968	1	1	1	1	3.929901043
11	119225126	119227325	-	-0.007692156	0.002128921	-0.016223879	0.014966788	0	0	0	0	0.80450426
11	119236926	119244725	-	0.076079887	0.053925281	0.05420554	0.0651139	1	0	0	1	0.31112602
11	119246726	119252925	-	0.148753749	-0.07113459	-0.034778541	0.048948905	1	0	0	1	0.153035064
11	120080726	120082925	-	0.058611427	0.007275296	0.009201593	0.017957426	1	0	0	1	0.315166617
11	120200526	120202925	-	0.023688757	0.042658154	-0.018850151	0.018188308	1	0	0	0	2.022319129
11	120205726	120210125	-	0.129906915	-0.14601872	-0.077798169	0.028124585	1	0	0	0	0.787916544
11	120259526	120260925	-	-0.014821452	-0.006015871	-0.002933113	-0.021945486	0	0	0	0	0.13033206
11	122924324	122934523	-	1.097396651	1.450772794	1.601904181	1.272736515	1	1	1	1	299.1887433
11	123594324	123613323	-	0.230485883	0.22018306	0.28258638	0.314896498	1	1	1	1	1.476044876
11	124542523	124544322	-	0.183896705	0.003963966	0.076267284	0.118835232	1	0	1	1	0.05068469
11	124667923	124670722	-	0.175540937	-0.023044169	-0.010930061	0.082733893	1	0	0	1	0.267180723
11	124976923	124981522	-	0.035678214	-0.149390462	-0.124215244	-0.002777017	1	0	0	0	0.662426861
11	125314923	125317122	-	0.011041525	-0.035552212	-0.032924026	-0.02087656	0	0	0	0	0.945499852
11	125358323	125359722	-	0.010233591	-0.008454863	-0.026958024	-0.016755909	0	0	0	0	1.342420217
11	125460322	125463721	-	0.700633306	0.285669339	0.542762174	0.629435742	1	1	1	1	0.150265198
11	125466922	125496921	-	0.42475468	0.789689864	0.978141554	0.793218726	1	1	1	1	8.234640206
11	125757122	125758721	-	0.10821494	0.011692682	0.001660675	0.086892768	1	0	0	1	0.02280811
11	125761722	125773121	-	0.235169528	0.082788838	0.171803723	0.27434838	1	1	1	1	1.349279799
11	126054122	126082521	-	0.318236873	0.360451938	0.266861137	0.371083211	1	1	1	1	1.948647861
11	126097722	126139921	-	0.597153962	0.915900416	0.93471349	0.948126472	1	1	1	1	4.334189562
11	126152522	126153721	-	0.128340494	0.060655821	0.098408686	0.106879065	1	1	1	1	0.015205407
11	126158522	126175121	-	0.368519634	0.157326537	0.233445221	0.374969841	1	1	1	1	0.438575233
11	126197922	126226521	-	0.326463618	0.255389594	0.203562321	0.405641622	1	1	1	1	1.190487669
11	129727520	129766119	-	0.181783164	0.369344241	0.302623453	0.27254765	1	1	1	1	1.804322439
11	129840320	129842319	-	0.010438461	0.064910544	0.016901124	0.003036578	0	1	0	0	0.054739465
11	129865120	129874319	-	0.576619809	0.103277036	0.371092343	0.606886092	1	1	1	1	0.27568064
11	129938920	129943119	-	0.347422894	-0.106786241	0.07167757	0.205646375	1	0	1	1	0.156398472
11	129946320	129948119	-	0.030347753	-0.106316592	0.013483368	-0.044785948	1	0	0	0	0.15205407
11	129950520	129955919	-	-0.031147053	-0.020946194	-0.018040015	-0.069949447	0	0	0	0	0.084474483
11	129975720	130020519	-	-0.017155873	0.377165955	0.282843004	0.026814206	0	1	1	0	4.209725534
11	130182520	130185318	-	0.207048989	-0.047338621	0.043184645	0.090593594	1	0	0	1	0.16297328
11	130740319	130786718	-	0.19106099	0.421266083	0.46540979	0.404184372	1	1	1	1	1.108946061
11	134018317	134095516	-	0.165183936	0.498596225	0.463344631	0.297790342	1	1	1	1	2.627305244
11	134099917	134103716	-	0.029874574	0.04745106	0.006175363	-0.004055923	1	0	0	0	0.355326353
11	134104917	134124516	-	0.29678565	0.361330631	0.344922733	0.492565502	1	1	1	1	5.293343517
12	174800	176399	-	0.070054282	-0.00524211	0.019789204	0.045504668	1	0	0	1	0
12	483800	499399	-	0.141173694	0.019849642	0.055641816	0.118913189	1	0	0	1	0.177786297
12	858600	866399	-	0.287697789	-0.08510573	0.058118843	0.153126125	1	0	0	1	0.458501503
12	962200	1058999	-	0.09481865	0.547334024	0.621256736	0.423767291	1	1	1	1	1.40411252
12	1095000	1101399	-	0.187170929	-0.054855541	-0.058222314	0.114596641	1	0	0	1	0.57590479
12	1398799	1411198	-	-0.116112117	-0.130482925	-0.24699541	-0.206736272	0	0	0	0	0.061802622
12	1413399	1415398	-	0.362877382	-0.085790592	0.34767777	0.057574778	1	0	1	1	0.036492977
12	1418399	1419998	-	0.005667435	-0.002557361	0.005603125	0.00257793	0	0	0	0	0
12	1598399	1601598	-	0.154572851	-0.074876239	0.060654284	-0.031665522	1	0	1	0	1.10049133
12	1699599	1704598	-	0.140092513	0.082394878	0.095493596	0.180038608	1	1	1	1	2.620195732
12	1714399	1715398	-	0.066345414	-0.027438521	0.015626743	0.033368618	1	0	0	1	0
12	1735199	1757798	-	0.01623342	0.004538418	-0.12531672	-0.104700006	0	0	0	0	0.21072272
12	1770999	1772398	-	0.067040057	0.016471281	0.026935013	0.044877561	1	0	1	1	0.013033206
12	1816799	1819998	-	-0.049530307	-0.003417411	0.00449209	-0.041972926	0	0	0	0	0.108338525
12	1851599	1898398	-	-0.066717788	0.401363903	0.454505672	0.020974141	0	1	1	0	2.306153393
12	2112399	2114198	-	0.073042776	-0.03454911	-0.005212278	0.027407019	1	0	0	1	0.162191008
12	2966598	2987997	-	0.369892777	0.625048572	0.540079903	0.671919311	1	1	1	1	1.233769565
12	2988198	3001197	-	0.262052343	0.246949511	0.316790888	0.450759848	1	1	1	1	3.360161014
12	3018198	3050397	-	-0.031709058	0.022870258	-0.022502933	-0.031169097	0	0	0	0	0.821091977
12	3848997	3862796	-	0.131017316	0.035807036	0.008059333	0.04169677	1	0	0	1	0.066110465
12	4377797	4384596	-	0.374211615	0.018676008	0.16087768	0.226818842	1	0	1	1	0.756692606
12	4625197	4649996	-	-0.03551625	-0.225915544	-0.245076031	-0.072174009	0	0	0	0	0.47897032
12	4650597	4670596	-	-0.081429147	-0.030770581	-0.023686451	-0.027182644	0	0	0	0	10.96887649
12	6436595	6446794	-	0.327476001	0.29598429	0.306494752	0.304245436	1	1	1	1	2.033946793
12	6446795	6451594	-	0.238768017	0.081456748	0.129052062	0.1970968	1	1	1	1	0.726058184
12	6569195	6580794	-	0.216337537	-0.061409646	-0.068380319	0.127233975	1	0	0	1	1.107373088
12	6599195	6603794	-	0.56911828	0.204730534	0.4795958	0.551219795	1	1	1	1	11.34852245
12	6606795	6643794	-	0.517862424	0.854262499	0.87480695	0.727214865	1	1	1	1	5.237235314
12	6664195	6677994	-	0.328721258	0.751567573	0.58555828	0.667902474	1	1	1	1	7.206040701
12	6677995	6717594	-	0.527493012	1.424953252	1.406406371	0.886275741	1	1	1	1	6.443406402
12	6720995	6722794	-	0.174897955	0.089128161	0.102346638	0.23040935	1	1	1	1	0.060821628
12	6727195	6735994	-	0.175111669	0.270162099	0.34575471	0.296474489	1	1	1	1	1.609008521
12	6737795	6748994	-	0.460919097	0.209337958	0.295938557	0.426905512	1	1	1	1	2.042955038
12	6755795	6772794	-	0.287861034	0.17073232	0.296453318	0.434825113	1	1	1	1	1.221441399
12	6774995	6799794	-	0.312034462	0.45228601	0.495014738	0.366290624	1	1	1	1	2.237402063
12	6825795	6827394	-	0.175644221	0.071767292	0.123230488	0.184769745	1	1	1	1	0.068424331
12	6852795	6862794	-	0.434242082	0.425674443	0.434495511	0.555354222	1	1	1	1	15.92918436
12	6936195	6938994	-	0.169463658	0.040056813	0.082224218	0.135233877	1	1	1	1	0.202014693
12	6939195	6962394	-	0.641276052	0.588137876	0.56543229	0.742356107	1	1	1	1	3.112913837
12	6962595	6977594	-	0.427615794	0.298957729	0.329007098	0.431818963	1	1	1	1	6.595497334
12	6977595	6983794	-	0.629442932	0.842753949	0.663605951	0.861949413	1	1	1	1	158.5384402
12	6996595	7000994	-	0.396260509	0.115252899	0.300770848	0.439437162	1	1	1	1	0.55568851
12	7036395	7040394	-	0.187477853	0.087252344	0.190953614	0.191654391	1	1	1	1	0.19614975
12	7041995	7056194	-	1.32045996	0.868888482	1.306761157	1.403789457	1	1	1	1	6.632984016
12	7064395	7071794	-	0.308569037	0.190873045	0.17345515	0.296798311	1	1	1	1	0.717530827
12	7073795	7081394	-	0.46773875	0.489060625	0.508896379	0.523206402	1	1	1	1	52.24257726
12	7104995	7126794	-	0.214792726	0.245901783	0.326850574	0.300285335	1	1	1	1	0.62774616
12	7248795	7262394	-	0.311654851	0.127317922	0.216486073	0.376639346	1	1	1	1	1.000873554
12	7273595	7283994	-	0.293958019	0.127593453	0.170324184	0.269823942	1	1	1	1	1.41410285
12	7589995	7593194	-	0.154629978	-0.149254805	-0.058560364	0.071448211	1	0	0	1	0.74126359
12	8070794	8089393	-	0.387071194	0.221287192	0.420473433	0.336357483	1	1	1	1	41.46367336
12	8111594	8115593	-	0.129943867	-0.184988624	-0.097965443	0.047747562	1	0	0	1	0.100355686
12	8116394	8123593	-	0.073911592	-0.100130424	-0.103756614	0.000413677	1	0	0	0	1.373555098
12	8178394	8180993	-	0.278532727	-0.009507287	0.137126653	0.289388499	1	0	1	1	0.056143041
12	8182394	8186193	-	0.196703004	-0.14505212	-0.024291965	0.150450439	1	0	0	1	0.581006604
12	8215594	8219593	-	0.072569146	-0.106189049	0.002309839	0.022866738	1	0	0	0	0.063862709
12	8394594	8396793	-	0.072033026	-0.014937479	-0.024907584	0.059606283	1	0	0	1	0.091232442
12	9066193	9067992	-	0.044851221	-0.046619682	-0.026188103	0.000509468	1	0	0	0	0.05068469
12	9083993	9103792	-	0.372723439	0.31676735	0.512554942	0.586306931	1	1	1	1	4.772654713
12	9435393	9437792	-	0.226407104	0.001167881	0.101082259	0.19254691	1	0	1	1	0.311710843
12	9548793	9602392	-	0.181151441	0.368762775	0.203091294	0.312904985	1	1	1	1	0.649520519
12	9799393	9804592	-	0.314725585	-0.110516081	0.096166106	0.195910848	1	0	1	1	0.543885711
12	9891593	9893792	-	0.135648885	-0.026746275	-0.005037515	0.093456183	1	0	0	1	0.058057008
12	9904393	9914192	-	0.107359449	-0.030867819	0.02106312	0.106396649	1	0	0	1	6.810781071
12	9946593	9948792	-	0.002739124	-0.052583409	-0.08296865	-0.029592437	0	0	0	0	0.058057008
12	10016793	10022792	-	-0.092025132	-0.347387609	-0.332026683	-0.185184185	0	0	0	0	0.124684337
12	10752992	10767391	-	0.30760662	0.116206808	0.308844998	0.425678261	1	1	1	1	2.339098441
12	10845992	10876591	-	-0.056083135	-0.04845316	-0.044197492	-0.075036759	0	0	0	0	1.313031615
12	11260392	11261991	-	-0.00374912	0.049154856	0.07001297	0.003418197	0	1	1	0	0.319313547
12	11303192	11326391	-	0.130638633	-0.02648978	0.081893086	0.094154661	1	0	1	1	0.711770344
12	11800791	11806190	-	0.280586766	-0.047629613	0.108820104	0.157653507	1	0	1	1	0.057442649
12	11808591	11811190	-	-0.000344277	-0.004399627	-0.032411273	-0.025446805	0	0	0	0	0.112286082
12	11991391	12046790	-	0.047671694	0.162256396	0.060261336	-0.045888346	1	1	0	0	0.191357577
12	12273191	12280190	-	-0.063271692	-0.050410991	-0.035424768	-0.104493597	0	0	0	0	1.725596473
12	12281791	12318190	-	-0.178985008	-0.160520525	-0.169514872	-0.253350914	0	0	0	0	0.479722236
12	12411391	12420790	-	0.108662902	-0.112672782	-0.063264986	0.009749327	1	0	0	0	0.046586779
12	12499791	12503590	-	0.086459056	-0.022840423	-0.02166746	-0.000501065	1	0	0	0	0.153654639
12	12628791	12644590	-	-0.040208005	0.263563031	0.272825267	0.09641354	0	1	1	1	1.574048333
12	12710191	12716190	-	0.147468368	-0.068612925	0.025965588	0.103104578	1	0	0	1	0.149012988
12	12867390	12872589	-	0.420060071	0.147284418	0.25072931	0.332631396	1	1	1	1	1.642183954
12	12872590	12880389	-	0.490022979	0.142475465	0.450267181	0.553159259	1	1	1	1	2.800134178
12	12939190	12940589	-	0.241744035	0.098036278	0.139000183	0.156964487	1	1	1	1	0.169431678
12	13152390	13154589	-	0.031810489	-0.019116502	-0.010779022	0.033563342	1	0	0	1	0.033175433
12	14536589	14540188	-	0.073127991	-0.164056563	-0.066487061	-0.001383787	1	0	0	0	0.065890097
12	14705389	14707188	-	0.004100695	0.005775496	0.001515718	-0.009398407	0	0	0	0	1.591499264
12	14714389	14722188	-	0.153346045	-0.080120398	-0.007404145	0.08675601	1	0	0	1	0.14503619
12	14936989	14957988	-	0.1704682	-0.029076505	0.168030719	0.191978102	1	0	1	1	2.070541991
12	15112589	15115388	-	0.084240245	-0.094894244	-0.019736633	0.016219022	1	0	0	0	0
12	15498388	15501987	-	0.113614518	-0.033583773	0.002358208	0.048421576	1	0	0	1	0.121643256
12	16063388	16064987	-	0.054947357	-0.03454911	-0.017509708	0.059622624	1	0	0	1	0
12	16210388	16212187	-	0.037725482	0.007103255	0.014178099	0.032590481	1	0	0	1	0.040547752
12	19556185	19558184	-	0.031570972	0.007103255	-0.006932002	0.011729991	1	0	0	0	0
12	21384384	21386983	-	0.013806635	-0.04807653	-0.024696258	-0.021668984	0	0	0	0	0.070178801
12	21546584	21548783	-	0.050608316	-0.024875248	-0.008599186	0.018202948	1	0	0	0	0.132701734
12	21620184	21655783	-	0.007190819	-0.120530894	-0.019453786	0.061051223	0	0	0	1	1.702151346
12	21786783	21811182	-	0.209197419	0.301634168	0.396946223	0.332669369	1	1	1	1	37.13160386
12	21917983	21929582	-	0.023001763	-0.171428758	-0.085134407	-0.006416122	0	0	0	0	0.286281111
12	22234383	22235582	-	-0.007110804	-0.085490668	-0.0983775	-0.03875155	0	0	0	0	0.212875698
12	22662983	22698182	-	-0.052879924	-0.264500657	-0.258133583	-0.103963647	0	0	0	0	0.513182486
12	23567782	23569981	-	-0.04594209	-0.135725363	-0.156231888	-0.08076315	0	0	0	0	0.04976315
12	23650382	23664181	-	0.085498154	-0.244192877	-0.179760148	-0.045838405	1	0	0	0	0.56987221
12	23677182	23709381	-	-0.171059089	-0.495506073	-0.447440962	-0.318803652	0	0	0	0	0.512828323
12	23751782	23757781	-	-0.115535616	-0.199661725	-0.248757239	-0.163306671	0	0	0	0	0.279779489
12	23862182	23876181	-	-0.002862604	-0.603470725	-0.427834652	-0.232820397	0	0	0	0	0.089929121
12	25086981	25103780	-	0.180551014	-0.114394402	0.004601249	0.097439072	1	0	0	1	2.02449133
12	25204981	25207580	-	-0.032980894	-0.14641895	-0.126248556	-0.084015256	0	0	0	0	0.849163498
12	25354981	25404780	-	-0.167216406	-0.143451129	-0.205310845	-0.108026925	0	0	0	0	1.806329071
12	25538580	25539579	-	0.143573203	-0.000583686	0.08521304	0.077881347	1	0	1	1	0
12	26984779	26986778	-	0.101460204	-0.07798839	-0.039922221	0.00786853	1	0	0	0	0.072985954
12	27044379	27094778	-	0.010375534	-0.169629644	-0.115972219	-0.020122418	0	0	0	0	2.247503966
12	27160579	27167778	-	0.068958069	-0.224948878	-0.184002666	-0.028077985	1	0	0	0	0.230615339
12	27396779	27398178	-	0.11959725	-0.049036784	-0.004137827	0.059386707	1	0	0	1	0.013033206
12	28114978	28117177	-	-0.044448663	-0.081523054	-0.121374738	-0.066128214	0	0	0	0	0.588863943
12	28339578	28345577	-	0.553598761	0.02364954	0.440528821	0.353044136	1	0	1	1	0.562600058
12	28377578	28380577	-	-0.03647409	-0.055160754	0.006670929	-0.067201859	0	0	0	0	0.395340582
12	28389978	28396777	-	0.266706735	-0.117093693	0.136204116	0.054757276	1	0	1	1	0.152948506
12	28564778	28566977	-	-0.012792226	-0.042960093	-0.022800977	-0.03126153	0	0	0	0	0.298578901
12	29301178	29304577	-	0.136079928	0.039853631	0.074300412	0.087136385	1	0	1	1	0.107332285
12	29485377	29526176	-	-0.209813263	-0.056113844	-0.017050479	0.045694865	0	0	0	1	0.988351454
12	29528177	29534776	-	0.186849674	-0.030425341	0.08019985	0.153002205	1	0	1	1	0.093997061
12	29587777	29588976	-	-0.023004718	-0.044020333	-0.057604873	-0.030260253	0	0	0	0	0.045616221
12	30800376	30849575	-	-0.212671927	-0.381588361	-0.394205741	-0.288688383	0	0	0	0	0.480268343
12	30906776	30908175	-	0.144039916	0.021726898	0.025291647	0.063450019	1	0	0	1	0.156398472
12	31423576	31480175	-	0.078604555	0.252556975	0.282878686	0.144824662	1	1	1	1	2.586101233
12	31742376	31744375	-	0.05366642	-0.024697855	-0.004853466	-0.002431211	1	0	0	0	0.100355686
12	31829976	31855175	-	-0.080031814	-0.273005216	-0.340100791	-0.193808485	0	0	0	0	0.430819865
12	31859376	31872174	-	0.340193203	-0.19732892	0.066256058	0.244567818	1	0	0	1	1.378572878
12	31872975	31883774	-	0.514335231	0.230396603	0.360852562	0.506762057	1	1	1	1	1.682731706
12	31900775	31901774	-	0.007236588	-0.006429577	-0.013380797	-0.010233211	0	0	0	0	0.018246488
12	32029575	32030774	-	0.03584178	-0.008433589	0.014638523	0.001986201	1	0	0	0	0.015205407
12	32103375	32105774	-	-0.00697819	-0.037940074	-0.065847038	-0.040432757	0	0	0	0	0.068424331
12	32108575	32113574	-	0.357836819	0.052065521	0.26016629	0.284829793	1	0	1	1	0.335735386
12	32178775	32182574	-	-0.039769348	-0.255099032	-0.241163349	-0.126702846	0	0	0	0	0
12	32194975	32203374	-	0.329494378	-0.168026526	0.113235777	-0.03653648	1	0	1	0	0.002172201
12	32853575	32909374	-	0.134241131	0.294772481	0.379393795	0.326098956	1	1	1	1	3.634582766
12	33586774	33594173	-	-0.039433406	-0.185102768	-0.211486811	-0.121720568	0	0	0	0	3.373134609
12	33672974	33674373	-	0.015815657	-0.090417359	-0.094879758	-0.037435339	0	0	0	0	0.026066412
12	33734574	33741773	-	0.096955313	-0.359940013	-0.198552342	-0.192405985	1	0	0	0	0.005068469
12	34278574	34281573	-	0.019016349	-0.093455573	-0.048767207	-0.027358389	0	0	0	0	0.072985954
12	34488173	34489572	-	0.022058163	-0.00524211	-0.021959183	0.02042196	1	0	0	1	0.013033206
12	34498373	34501172	-	0.05160487	0.001748754	-0.012740286	0.022849293	1	0	0	1	0.006516603
12	38709970	38711569	-	0.080190838	-0.052900841	-0.016110134	0.04117256	1	0	0	1	0.125444608
12	39296770	39301169	-	0.167807704	-0.04683159	0.036341802	0.075320822	1	0	0	1	0.082938584
12	39833769	39837768	-	0.198444229	-0.161650304	-0.032954053	0.089525595	1	0	0	1	0.218957861
12	40013169	40014568	-	-0.001592539	-0.100156538	-0.104510145	-0.065313016	0	0	0	0	0
12	40019569	40021968	-	0.117854282	-0.04247658	-0.031243787	0.059351407	1	0	0	1	0.060821628
12	40475769	40488568	-	-0.080355231	-0.049141887	-0.106408407	-0.145218864	0	0	0	0	0.17961387
12	40491569	40493368	-	-0.00697819	-0.074551455	-0.035989857	-0.036775283	0	0	0	0	0.263560388
12	40496169	40499968	-	0.116914568	-0.095922891	-0.032107372	-0.002132914	1	0	0	0	0.192068299
12	42489167	42492166	-	-0.035437771	-0.085259625	-0.092828649	-0.094669014	0	0	0	0	0.626462768
12	42537567	42539166	-	0.199065891	-0.03937711	0.04528288	0.165484157	1	0	0	1	0.034212166
12	42551167	42555766	-	-0.15932354	-0.235403836	-0.187715051	-0.133323223	0	0	0	0	3.458899537
12	42618367	42633166	-	0.041060817	-0.17493794	-0.081156448	-0.076750587	1	0	0	0	0.374792734
12	42704567	42720766	-	0.105972153	-0.202996191	-0.095436812	0.065948036	1	0	0	1	1.790859045
12	42763367	42802766	-	-0.21674036	-0.137585907	-0.092556077	-0.182250659	0	0	0	0	0.865550426
12	42805167	42809766	-	-0.022635806	0.033290435	0.020740825	-0.038407664	0	0	0	0	0.083299186
12	42817967	42820966	-	0.057094075	-0.060061211	-0.020638644	-0.00127046	1	0	0	0	0.097314605
12	42834567	42837166	-	0.196284781	-0.054767329	0.170432499	0.08099678	1	0	1	1	7.326666873
12	42853167	42859566	-	0.008995094	0.029525825	-0.027917615	0.066789449	0	0	0	1	0.145401704
12	42876567	42878166	-	0.011108003	-0.017348893	-0.02619903	-0.005150491	0	0	0	0	0
12	44118966	44155365	-	0.052864494	-0.181133789	-0.140590894	0.036752204	1	0	0	1	2.478815523
12	44186566	44201165	-	0.149742705	-0.027188	0.135829752	0.204363775	1	0	1	1	1.957123343
12	44229366	44230965	-	0.087161667	-0.057328027	-0.032140356	0.009073903	1	0	0	0	0.011404055
12	45344165	45345364	-	0.011938714	-0.009883639	-0.021709418	0.000812634	0	0	0	0	0.015205407
12	45607965	45612364	-	0.306814075	-0.132985616	0.028158379	0.201201736	1	0	0	1	0.161730238
12	45622365	45624764	-	-0.009110522	-0.000570877	-0.011010591	-0.018370271	0	0	0	0	0.136848663
12	45674165	45676764	-	0.000496806	0.015187445	-0.01601465	-0.017315504	0	0	0	0	0.063160921
12	45697365	45699164	-	-0.013896256	-0.049335134	-0.029394363	-0.036104016	0	0	0	0	0.091232442
12	45706965	45708364	-	-0.021836281	-0.035005125	0.009152557	-0.043080811	0	0	0	0	0.299763738
12	46114564	46126163	-	0.582435285	-0.084214853	0.269353244	0.454544676	1	0	1	1	2.45226512
12	46146364	46151563	-	-0.065004946	0.022659931	0.03020567	-0.046346408	0	0	0	0	0.112286082
12	46375364	46386363	-	0.408446054	0.073591487	0.267647534	0.334997412	1	1	1	1	0.318484161
12	46576164	46663163	-	0.018278526	0.340240971	0.334711647	0.137555898	0	1	1	1	2.022004534
12	46752364	46768163	-	0.567329444	0.677267186	0.844023727	0.624808722	1	1	1	1	18.07672675
12	46819764	46824763	-	-0.002333254	-0.112311497	-0.064655693	-0.058250493	0	0	0	0	0.040142274
12	47471363	47474762	-	0.061002704	-0.051478567	-0.0449209	-0.008266496	1	0	0	0	1.513385213
12	47597763	47599562	-	0.048705236	-0.033246391	0.009278135	0.011317885	1	0	0	0	0
12	47608763	47610362	-	0.133057711	-0.101601307	0.058472033	0.034584818	1	0	1	1	0.136848663
12	47616363	47619162	-	-0.024186772	-0.171178467	-0.162503699	-0.092216111	0	0	0	0	0.039099618
12	47627763	47631162	-	-0.017646494	-0.020365819	-0.02667213	-0.008319674	0	0	0	0	0.262964097
12	48007763	48008762	-	-0.00909301	-0.004221789	0.04772186	0.01573445	0	0	1	0	0
12	48028363	48102162	-	0.00369508	0.082952594	0.11951776	0.055927817	0	1	1	1	1.05621949
12	48192763	48207762	-	0.217858477	0.512903687	0.403947799	0.270698042	1	1	1	1	0.255450837
12	48207763	48214762	-	0.305027454	0.271419131	0.266258752	0.304090007	1	1	1	1	0.383176256
12	48226763	48228962	-	0.273367067	0.02799719	0.124541429	0.173803562	1	0	1	1	0.0995263
12	48435963	48500761	-	-0.015397767	0.083823237	0.119829957	0.075689686	0	1	1	1	1.514087687
12	48516162	48551961	-	0.154953157	0.058549319	0.125985187	0.24239836	1	0	1	1	2.461746896
12	48735762	48746561	-	0.185637857	-0.056671038	-0.03539024	0.096422251	1	0	0	1	0.942735233
12	49037362	49076761	-	0.346731183	0.703544385	0.797396472	0.663787552	1	1	1	1	2.061297456
12	49080962	49111761	-	0.186384601	0.286668576	0.449618026	0.302121293	1	1	1	1	3.983421684
12	49207362	49209361	-	0.170531812	0.01421481	0.069587491	0.120229375	1	0	1	1	0.018246488
12	49221562	49247161	-	0.392067847	0.63750814	0.630691567	0.51769098	1	1	1	1	6.436876429
12	49314562	49351561	-	0.268068526	0.584736449	0.573599555	0.443287577	1	1	1	1	7.295636462
12	49394562	49413761	-	0.478616628	0.49411367	0.619905061	0.674182347	1	1	1	1	5.626950922
12	49414362	49455761	-	0.408346824	1.1943197	0.92124635	0.712863712	1	1	1	1	1.468533799
12	49456362	49464361	-	0.161006631	-0.064010955	-0.010704276	0.153886083	1	0	0	1	1.069700381
12	49483562	49488361	-	0.384680981	0.083751867	0.229345604	0.297683264	1	1	1	1	0.300306788
12	49488962	49505361	-	0.222613021	0.069519768	0.072064719	0.233822905	1	0	0	1	3.812848517
12	49519562	49527161	-	1.065670089	1.192706134	1.396414836	1.267628041	1	1	1	1	425.4913031
12	49529362	49532761	-	0.041942304	-0.044298365	-0.0743995	-0.014843627	1	0	0	0	0.461528824
12	49578762	49583161	-	0.084867181	-0.019189244	-0.099203209	0.001448919	1	0	0	0	18.04743578
12	49626162	49629161	-	0.430609387	-0.089446536	0.281801742	0.2290968	1	0	1	1	0.188547047
12	49655762	49660161	-	0.932828075	0.391208261	0.806006137	0.780052149	1	1	1	1	0.783769615
12	49759961	49762360	-	0.370005151	-0.03843587	0.090712101	0.221568134	1	0	1	1	0.060821628
12	49787561	49789960	-	-0.000226768	-0.029824454	-0.018211156	-0.0171944	0	0	0	0	0.106437849
12	49906361	49922160	-	-0.063114846	-0.134331123	-0.086179822	-0.104618772	0	0	0	0	2.033675066
12	49950161	49962960	-	0.323849216	0.363383945	0.266333395	0.387150339	1	1	1	1	7.185980307
12	50015761	50017960	-	0.29066288	-0.020716646	0.134179134	0.221137414	1	0	1	1	0
12	50025561	50057160	-	0.102501798	0.308676198	0.117454884	0.300700865	1	1	1	1	1.078044108
12	50220961	50223160	-	0.177086188	0.008716431	0.023641237	0.098453473	1	0	0	1	0.074644725
12	50230761	50237160	-	0.526584369	0.321130313	0.434992219	0.579006627	1	1	1	1	1.359933587
12	50379161	50419960	-	0.091777006	0.395640385	0.515339387	0.272375586	1	1	1	1	3.683286233
12	50545561	50561960	-	0.195777685	0.084074067	0.162777344	0.218209006	1	1	1	1	0.565196104
12	50569961	50616960	-	-0.111131955	-0.425784354	-0.465167536	-0.336884213	0	0	0	0	1.18912753
12	50637161	50642960	-	0.045808336	-0.214613444	-0.118971548	-0.067343443	1	0	0	0	0.440432478
12	50915361	50926760	-	0.00877148	0.167234179	0.040555043	-0.029759272	0	1	0	0	0.096034149
12	50950961	50954360	-	-5.96E-05	0.063000655	0.027498616	-0.030669485	0	1	0	0	0.112698899
12	50976961	50979560	-	0.040698671	0.098821809	0.111411789	0.0298157	1	1	1	1	0.091232442
12	51005760	51007959	-	-0.001628233	0.008370432	-0.017360992	0.000496486	0	0	0	0	0.082938584
12	51019960	51031959	-	-0.040940095	-0.007654528	-0.009949497	-0.077618825	0	0	0	0	0.15205407
12	51154560	51160559	-	0.666550804	0.250660497	0.524159215	0.678726341	1	1	1	1	0.672078989
12	51317360	51321559	-	0.15179409	-0.178642766	-0.019454819	0.071262675	1	0	0	1	1.177332941
12	51378760	51405559	-	-0.036493141	0.181624827	0.128747822	0.034065726	0	1	1	0	3.752104383
12	51413160	51420759	-	0.39779614	-0.096231513	0.277036425	0.182055352	1	0	1	1	0.369731475
12	51559760	51567759	-	0.35723511	0.066354204	0.175440878	0.299286805	1	0	1	1	0.736701968
12	51657360	51664759	-	0.010687594	-0.117504262	-0.155482413	-0.064127797	0	0	0	0	0.734791019
12	51783560	51785959	-	0.018220743	-0.04807653	-0.072527873	-0.002603916	0	0	0	0	0.038013517
12	52368759	52394158	-	0.015185283	0.152346665	-0.037367473	-0.00309708	0	1	0	0	0.877124501
12	52448559	52453958	-	0.010912929	0.023528951	-0.00574388	-0.006501673	0	0	0	0	0.510225879
12	53267359	53268758	-	0.209927974	0.088297263	0.121635892	0.142746244	1	1	1	1	0.039099618
12	53289959	53299358	-	0.504768306	0.423156135	0.501279152	0.51778014	1	1	1	1	72.61325929
12	53341559	53343558	-	0.33380772	0.129519534	0.151733549	0.252923864	1	1	1	1	29.62317389
12	53439759	53441758	-	0.201469435	0.056227992	0.071995969	0.146769659	1	1	1	1	0.100355686
12	53444159	53448558	-	0.108348536	0.02799719	-0.041220286	0.09182838	1	0	0	1	0.335901263
12	53457759	53473758	-	0.223709335	0.054600092	-0.048204239	0.129352946	1	0	0	1	0.840478871
12	53612958	53616157	-	0.225341925	-0.017398014	0.072266001	0.125771525	1	0	1	1	0.091232442
12	53665158	53689957	-	0.403611799	0.456610267	0.442088403	0.473533714	1	1	1	1	5.999268801
12	53704558	53715957	-	0.40145314	0.2031566	0.252992516	0.365620334	1	1	1	1	3.913391587
12	53717558	53719557	-	0.259094827	-0.011907551	0.058933046	0.190325028	1	0	1	1	0.027369733
12	53764158	53766157	-	0.298640086	0.017107629	0.09343058	0.208424343	1	0	1	1	0.018246488
12	53886558	53888357	-	0.239552223	0.100891301	0.111702728	0.266472897	1	1	1	1	0.081095504
12	54001158	54012757	-	-0.05804189	-0.066351969	-0.032192451	-0.031895919	0	0	0	0	0.133702717
12	54014558	54021157	-	0.264502007	-0.061592644	0.023601163	0.134820401	1	0	0	1	0.199052601
12	54054958	54069957	-	0.445770258	0.515351858	0.688376411	0.68540508	1	1	1	1	10.79705539
12	54115758	54122157	-	0.104011306	-0.062099711	-0.029669764	0.017996121	1	0	0	0	0.969344695
12	54410758	54414157	-	0.323430521	0.010120628	0.127671642	0.253505216	1	0	1	1	0.085865828
12	54571758	54583157	-	0.482613765	0.423610795	0.352908836	0.585018714	1	1	1	1	3.783745485
12	54628958	54654357	-	0.114311416	0.315470496	0.306871011	0.169081767	1	1	1	1	10.21875186
12	54664358	54674757	-	0.894497926	0.603843249	0.960653442	1.03630351	1	1	1	1	3.103657495
12	54674758	54699157	-	1.375051224	1.485941421	1.773839468	1.491753918	1	1	1	1	41.72912068
12	54714158	54721357	-	0.60631111	0.167351228	0.344705466	0.511018483	1	1	1	1	0.281300029
12	54749158	54753957	-	0.474515158	0.174376357	0.312400348	0.404088876	1	1	1	1	0.098835145
12	54762358	54786157	-	0.513035008	0.758740424	0.662215225	0.609620247	1	1	1	1	1.467385662
12	54790158	54814557	-	0.274577769	0.422248532	0.320491813	0.383269206	1	1	1	1	5.868788558
12	54841957	54868756	-	0.327806	0.379752051	0.47730136	0.513751609	1	1	1	1	12.86854018
12	56109156	56110755	-	0.213522323	-0.016462584	0.034129606	0.147474393	1	0	0	1	0.843900088
12	56111756	56123555	-	0.933548043	1.201691756	1.178663629	1.287279451	1	1	1	1	13.28437133
12	56205356	56212555	-	0.431347095	0.239646999	0.39382766	0.568726587	1	1	1	1	0.342121657
12	56212756	56225355	-	0.707645039	0.610801727	0.736711635	0.885399894	1	1	1	1	3.070044077
12	56304356	56322755	-	0.398021103	0.266752208	0.428498127	0.451286543	1	1	1	1	0.86274157
12	56364756	56369155	-	0.402725088	0.089299132	0.200941416	0.438282016	1	1	1	1	19.04269878
12	56369356	56392155	-	0.325103767	0.340045964	0.394006802	0.522252358	1	1	1	1	6.933665585
12	56392356	56401755	-	0.298685231	0.290808442	0.285009234	0.475917604	1	1	1	1	4.833378305
12	56404556	56407155	-	0.037649671	-0.016107377	-0.000998214	0.068953907	1	0	0	1	0.378965528
12	56410756	56416955	-	0.227724973	0.022617672	0.056664109	0.206719895	1	0	0	1	0.626855165
12	56501756	56513355	-	1.04301225	0.883510682	1.228900136	1.190262366	1	1	1	1	109.1344492
12	56519156	56523355	-	0.75988093	0.278979642	0.569012609	0.65007857	1	1	1	1	1.933258888
12	56541556	56547755	-	0.639616989	0.361536078	0.510983519	0.857981704	1	1	1	1	0.438504318
12	56547756	56552755	-	0.701442275	0.472524865	0.622979617	0.845217269	1	1	1	1	9.214476633
12	56556756	56584955	-	0.639596499	0.884720265	0.89240671	0.895556443	1	1	1	1	3.339366189
12	56596956	56616955	-	0.432265904	0.2733488	0.285802299	0.387074168	1	1	1	1	3.158467139
12	56630156	56652955	-	0.349907607	0.515923643	0.41501415	0.428860352	1	1	1	1	2.743375534
12	56659956	56661155	-	0.168005929	0.01726192	0.042815898	0.103425037	1	0	1	1	0.364929768
12	56661956	56695555	-	0.486655051	0.882782192	0.934408491	0.831237852	1	1	1	1	6.731650892
12	56696356	56710755	-	0.462183851	0.473379188	0.50461217	0.636999708	1	1	1	1	5.124222154
12	56710956	56728955	-	0.719345566	0.384434696	0.656288674	0.767334504	1	1	1	1	7.259061294
12	56735756	56755155	-	0.271420048	0.201898968	0.156965323	0.272243494	1	1	1	1	4.124270699
12	56806156	56832355	-	0.155198367	0.496712161	0.432424241	0.262799756	1	1	1	1	1.872006136
12	56833556	56843755	-	0.561583085	0.102737159	0.389858595	0.501461224	1	1	1	1	0.080499213
12	56988356	57024155	-	0.080969822	0.465187004	0.356491669	0.262522099	1	1	1	1	5.253255747
12	57024356	57030755	-	0.370476555	0.146045616	0.174073377	0.380445106	1	1	1	1	0.196719953
12	57031156	57040555	-	0.656557088	0.756239876	0.977898797	0.738700974	1	1	1	1	271.7756211
12	57056156	57083955	-	0.617918663	0.891054128	1.035022073	0.78852946	1	1	1	1	7.756726608
12	57104956	57120155	-	0.5810849	0.888025788	1.162808137	0.862459727	1	1	1	1	31.76209448
12	57120356	57146355	-	0.273925882	0.215760454	0.320735151	0.311084735	1	1	1	1	4.347576751
12	57388155	57400354	-	0.181681291	0.292364329	0.211064666	0.225569475	1	1	1	1	3.145275825
12	57448155	57472554	-	0.363691788	0.542838607	0.616512888	0.597535773	1	1	1	1	11.42499383
12	57479555	57484354	-	0.757888541	0.266745515	0.536038747	0.676416665	1	1	1	1	0.368731119
12	57484355	57506354	-	0.742345654	0.941852145	0.812168115	0.961444733	1	1	1	1	6.154872285
12	57639755	57643554	-	0.114678618	0.071693102	0.117783576	0.161685173	1	1	1	1	0.936332956
12	57771955	57792154	-	-0.012276251	0.118238064	0.070884439	0.009658257	0	1	0	0	0.195110965
12	57809155	57825754	-	0.513508751	0.177597096	0.299538314	0.525147069	1	1	1	1	0.235225814
12	57848955	57856554	-	0.179049809	-0.020328098	-0.025349454	0.112871799	1	0	0	1	0.794682586
12	57908355	57917554	-	1.389063146	1.723112189	1.854064591	1.566576596	1	1	1	1	16.04104326
12	57922955	57941754	-	0.556856991	0.750167425	0.789537799	0.785661644	1	1	1	1	9.348413622
12	58018755	58026954	-	0.087495945	0.110357616	-0.018684596	0.092270704	1	1	0	1	2.118372797
12	58140955	58150754	-	0.597466444	0.584834167	0.698393164	0.756387637	1	1	1	1	29.45318364
12	58161155	58167354	-	0.341295621	0.167000728	0.152198605	0.294672208	1	1	1	1	3.937709912
12	58167555	58177354	-	0.155330176	-0.044886449	0.001463145	0.194313062	1	0	0	1	3.889481044
12	58212155	58241154	-	0.270248572	0.684979358	0.549275325	0.420408003	1	1	1	1	5.896132504
12	58325555	58330954	-	0.625583065	0.013308152	0.341885003	0.561332418	1	0	1	1	0.827849936
12	62645951	62658750	-	0.580041862	0.145237487	0.445739372	0.526625839	1	1	1	1	6.386270933
12	63125751	63133150	-	0.032255653	0.150805187	0.220097073	0.001037445	1	1	1	0	0.056712058
12	63141351	63150550	-	0.009901942	0.265453974	0.216992363	-0.018290521	0	1	1	0	0.025783081
12	63218751	63226350	-	-0.003915119	0.223354668	0.214569879	0.014316068	0	1	1	0	0.069624758
12	63268551	63283350	-	0.007592348	0.352547667	0.288930026	0.032901496	0	1	1	0	0.034520383
12	63314751	63321750	-	-0.04254249	0.038609212	0.063574521	-0.076070661	0	0	0	0	0.057346106
12	63324551	63329350	-	0.276194129	0.113311625	0.193937401	0.219114957	1	1	1	1	0.110239201
12	64237150	64238549	-	0.006467896	-0.030999598	-0.046004034	-0.009293295	0	0	0	0	0
12	64595750	64609949	-	-0.033593616	-0.093120718	-0.174727128	-0.111318325	0	0	0	0	0.079667766
12	64612150	64616549	-	0.12607639	-0.328567271	-0.193878465	-0.007719862	1	0	0	0	0.269550397
12	64803550	64847949	-	0.189587252	0.56820294	0.677753662	0.491462137	1	1	1	1	10.36104651
12	65033549	65044748	-	-0.033906837	0.113620206	0.078704504	-0.077752305	0	1	1	0	0.089603291
12	65050549	65053948	-	0.009844	0.068047486	0.014194389	-0.020090942	0	1	0	0	0.032199685
12	65125149	65153948	-	0.0763034	0.002541641	-0.008035566	0.042884411	1	0	0	1	0.556264472
12	66134749	66135548	-	-0.009422781	-0.03752079	-0.035266198	-0.011822694	0	0	0	0	0
12	66513748	66525747	-	0.314061195	0.225528769	0.352271831	0.393613405	1	1	1	1	1.979743989
12	66558948	66564347	-	0.398202263	-0.033562335	0.172821605	0.31328425	1	0	1	1	1.483371926
12	66628348	66629747	-	0.015390952	-0.058575722	-0.035761804	-0.032065433	0	0	0	0	0
12	68688547	68726546	-	-0.109586652	-0.384254465	-0.393303563	-0.247031909	0	0	0	0	0.602134117
12	68785947	68789146	-	0.061285523	-0.028624789	0.031705506	-0.001631563	1	0	0	0	0.011404055
12	69077546	69082345	-	0.403558745	0.050477852	0.1938028	0.304009731	1	0	1	1	0.212875698
12	69082346	69141545	-	-0.017262546	0.184135227	0.193675867	0.197952713	0	1	1	1	5.145386436
12	69632546	69637145	-	0.273328382	-0.018798753	0.165377053	0.141176911	1	0	1	1	0.559294535
12	69723946	69725145	-	0.025975888	-0.120750621	-0.089714258	-0.022757865	0	0	0	0	0.410545989
12	69863546	69865345	-	0.283336961	0.008224381	0.16348463	0.213972356	1	0	1	1	0.060821628
12	69896146	69901345	-	-0.073040104	-0.049724791	-0.04211778	-0.063156533	0	0	0	0	0.126321843
12	70131745	70133744	-	0.059771314	-0.012444133	0.020252679	0.00841492	1	0	0	0	0
12	70629545	70638944	-	0.295971827	0.015971716	0.162679878	0.291731404	1	0	1	1	1.638301723
12	70758745	70761744	-	0.032914144	0.113918355	0.018970695	0.160722126	1	1	0	1	0.04257514
12	70995545	71004144	-	-0.068688567	-0.208591033	-0.261367779	-0.143463878	0	0	0	0	0.03606864
12	71041945	71054744	-	0.085627079	-0.124063386	-0.06663414	-0.011054023	1	0	0	0	0.045616221
12	71057145	71058744	-	-0.013002007	-0.143355525	-0.118804258	-0.062520957	0	0	0	0	0.034212166
12	71503544	71512343	-	-0.021339521	-0.140283055	-0.19039428	-0.079475172	0	0	0	0	1.432764031
12	71625544	71628743	-	-0.022916012	-0.156437848	-0.146370121	-0.069883113	0	0	0	0	0
12	71998744	72059343	-	0.052812118	0.173722727	0.310514833	0.182565024	1	1	1	1	3.54150489
12	74620942	74688341	-	0.049811918	-0.017582253	0.068866298	0.112223026	1	0	1	1	0.740146873
12	74796142	74797341	-	0.003314161	-0.011633047	-0.008777999	-0.004259555	0	0	0	0	0.045616221
12	74902542	74903541	-	0.024698332	-0.045102874	-0.03812273	0.01811374	1	0	0	0	0.072985954
12	75885141	75905740	-	0.07210592	-0.004657646	0.058025918	0.085425836	1	0	0	1	3.66524121
12	76422941	76426340	-	0.134023533	0.136435987	0.094979819	0.28603992	1	1	1	1	1.443619228
12	76436341	76479140	-	-0.024849928	0.117374397	0.26114987	0.082237533	0	1	1	1	10.31949761
12	76739740	76742939	-	0.384261782	0.115709009	0.216800632	0.372851472	1	1	1	1	6.146785773
12	76920740	76922339	-	0.028516653	0.012625354	0.081713855	0.002449335	1	0	1	0	0.034212166
12	76929140	76933739	-	-0.098739766	-0.099470811	-0.083697968	-0.138851068	0	0	0	0	0.198331395
12	76950540	76955139	-	0.370434198	-0.027079949	0.082109508	0.202104159	1	0	1	1	0.206264651
12	77411340	77460339	-	0.000711333	-0.044748788	-0.142290994	-0.097386481	0	0	0	0	0.681450484
12	77572340	77573339	-	0.006483088	-0.009015119	-0.014931445	0.000450495	0	0	0	0	0
12	80285538	80287537	-	-0.045253143	0.014547802	0.034275084	-0.053678248	0	0	0	0	0.054739465
12	80316537	80321336	-	-0.053455344	0.039952426	-0.010200735	-0.042108316	0	0	0	0	0.334518954
12	80322937	80331536	-	0.361748332	-0.046493383	0.184793917	0.241999342	1	0	1	1	1.430015485
12	82743536	82753135	-	0.245284593	0.209860342	0.314583651	0.3308336	1	1	1	1	1.870265059
12	83079735	83081734	-	-0.000628395	-0.009883639	-0.029648118	-0.007931471	0	0	0	0	0.009123244
12	83407935	83410134	-	0.018917134	-0.061655662	-0.054364195	-0.02273575	0	0	0	0	0
12	88432131	88537330	-	-0.239926448	-0.429389519	-0.421901858	-0.256904665	0	0	0	0	0.834620742
12	89912930	89920729	-	0.114268238	-0.207840368	-0.081226004	0.037504855	1	0	0	1	1.052682022
12	89967330	89969329	-	0.02084363	-0.095350896	-0.009323031	0.040856993	0	0	0	1	0
12	89980530	90037929	-	-0.208924007	-0.159687352	-0.155788594	-0.255486601	0	0	0	0	1.066815592
12	90040330	90050729	-	-0.075099608	-0.017173786	-0.004624172	-0.149583876	0	0	0	0	0.368438708
12	90101130	90104129	-	0.354278574	-0.016052768	0.140478417	0.187524602	1	0	1	1	0.121643256
12	91776329	91793327	-	-0.073786303	-0.032478181	-0.045941029	-0.029291474	0	0	0	0	1.024010231
12	92006328	92030527	-	0.184043745	-0.198855721	-0.0110221	0.050170422	1	0	0	1	0.478781823
12	92521528	92524927	-	0.030003478	0.125393554	0.131646617	0.077382615	1	1	1	1	0.059032757
12	92530128	92541727	-	0.627200391	0.128499085	0.45518236	0.536072868	1	1	1	1	1.420394742
12	93268927	93274126	-	0.010758574	0.018556053	0.011178557	-0.033930371	0	0	0	0	0.052634101
12	93315727	93324126	-	0.281612793	-0.084309103	0.094182442	0.155408474	1	0	1	1	0.084715839
12	93707727	93710726	-	0.508809197	-0.13796534	0.439135985	0.246584613	1	0	1	1	0.681202233
12	93764527	93774326	-	0.373068376	-0.210112873	0.051463044	0.180776441	1	0	0	1	0.973766676
12	93825127	93836926	-	0.180867124	0.018003216	0.182225376	0.153198043	1	0	1	1	0.487088461
12	93944927	93967526	-	0.492470664	0.019425233	0.214363013	0.402091296	1	0	1	1	1.015667362
12	93984127	93986526	-	0.036486211	-0.187944481	-0.208693804	-0.02200895	1	0	0	0	0.030410814
12	93987727	93989526	-	-0.131497175	-0.3006581	-0.324234205	-0.187462572	0	0	0	0	0
12	94127527	94129326	-	-0.001218908	-0.012918332	-0.011500103	-0.01663105	0	0	0	0	0.25342345
12	94133927	94137526	-	0.173969405	-0.260549945	-0.134720551	0.024506313	1	0	0	0	0.086163973
12	94167327	94167926	-	0.016733916	0.00559286	0.024691927	0.006790173	1	0	0	0	0.121643256
12	94179927	94183126	-	0.01682711	0.022716718	-0.029172644	-0.038438467	0	0	0	0	0.051318249
12	94188927	94193526	-	-0.012274768	-0.008525789	-0.003950885	-0.023872702	0	0	0	0	0.115032209
12	94815726	94829125	-	-0.084187739	-0.015594595	-0.03243564	-0.150138582	0	0	0	0	0.063998877
12	94838126	94854925	-	0.092324827	-0.160483001	-0.083819297	0.011260738	1	0	0	0	0.233511607
12	95363726	95398125	-	0.073187781	0.024699165	0.055021397	0.039515334	1	0	0	1	2.145023227
12	95413126	95467525	-	-0.030449388	-0.029981096	0.079040303	0.026038805	0	0	1	0	1.032737826
12	95560126	95566525	-	-0.028561783	-0.097559287	-0.096876162	-0.074161988	0	0	0	0	0.122593594
12	95577926	95580125	-	-0.004243736	-0.015668121	-0.026188103	-0.018827852	0	0	0	0	0.024881575
12	95596526	95598725	-	0.072207326	-0.11794221	0.018985365	0.006904587	1	0	0	0	0.091232442
12	95601326	95605325	-	0.011123363	-0.017426217	-0.016038015	-0.039302174	0	0	0	0	1.455157448
12	95608525	95613324	-	0.049590145	-0.2169695	-0.185909917	-0.043141691	1	0	0	0	0.076027035
12	95617325	95620724	-	-0.043800349	-0.068963218	-0.106590168	-0.06706779	0	0	0	0	0.160998427
12	95626525	95630324	-	-0.006138625	-0.006368345	-0.042485265	-0.038642899	0	0	0	0	0.043215367
12	96428325	96429924	-	0.127307581	-0.073631288	-0.040222111	0.058638508	1	0	0	1	1.45971907
12	96587725	96589724	-	0.021412329	-0.059212979	-0.028719021	-0.013947307	1	0	0	0	0.027369733
12	96652125	96710324	-	-0.162149674	0.120989978	0.148808606	-0.067017528	0	1	1	0	0.754627105
12	96715525	96723524	-	-0.010926805	0.153209002	0.123468619	0.00883288	0	1	1	0	0.814249544
12	96769125	96771924	-	0.0560806	-0.148388741	0.052564483	-0.065458679	1	0	0	0	0.110782251
12	96790725	96795724	-	0.258883983	-0.155624324	0.003880842	0.137228552	1	0	0	1	0.182464884
12	97122524	97123923	-	-0.001477368	-0.028186925	-0.014480146	-0.003175423	0	0	0	0	0
12	98896323	98898722	-	0.351004675	-0.072769969	0.088698339	0.25536239	1	0	1	1	0.144451366
12	98906323	98912922	-	0.556267353	0.157974716	0.495699426	0.524845763	1	1	1	1	2.513039082
12	99019323	99040122	-	0.079153689	-0.175277509	-0.138715131	-0.002282568	1	0	0	0	0.896534189
12	100534922	100537521	-	0.161328057	-0.08807851	-0.046938565	0.073198617	1	0	0	1	0.126321843
12	100578122	100596721	-	0.187732832	-0.049338041	-0.06003831	0.033818818	1	0	0	0	0.169711962
12	100648722	100664321	-	0.172066581	-0.304633837	-0.110677764	0.033829783	1	0	0	0	0.502948077
12	100967121	100968920	-	0.03418302	-0.055395966	-0.057977968	0.021680938	1	0	0	1	0.091232442
12	101799521	101803120	-	0.402501861	0.039415242	0.197774112	0.326661866	1	0	1	1	1.697937113
12	102102520	102104919	-	-0.014659533	0.095180539	0.067524313	0.004114136	0	1	1	0	0.091232442
12	102108120	102186319	-	-0.053797765	0.456449347	0.472285278	0.449677645	0	1	1	1	1.972347395
12	102222120	102225119	-	0.089262135	-0.156545184	-0.071397678	-0.02756042	1	0	0	0	0.060821628
12	102424920	102456119	-	-0.097925401	-0.441741588	-0.46286852	-0.23746045	0	0	0	0	0.443880919
12	102466120	102515319	-	0.039254088	-0.072127755	0.030972509	0.09080745	1	0	0	1	2.379831625
12	104224319	104228918	-	-0.011133083	0.004319524	0.015924796	-0.041030224	0	0	0	0	0.103132326
12	104234119	104236318	-	0.138859992	0.002933725	-0.01772923	0.07056111	1	0	0	1	0.124407875
12	104330719	104351718	-	0.550816034	0.990061106	1.255190215	1.043124675	1	1	1	1	37.73373797
12	104356119	104360518	-	0.515567491	0.191818256	0.455023314	0.530253243	1	1	1	1	1.940762855
12	104507519	104532517	-	0.138290933	-0.026880474	0.093559932	0.157378718	1	0	1	1	1.751003065
12	104858718	104861117	-	0.03949204	-0.088851355	0.043331604	-0.012408391	1	0	0	0	0.182464884
12	104863118	104865717	-	0.022837399	-0.002800602	-0.012108577	-0.019476881	0	0	0	0	0.238607925
12	104870518	104872517	-	0.099753681	0.052508404	0.054178211	0.04316679	1	0	0	1	0.164218395
12	104895318	104897717	-	-0.001254591	0.104945444	0.047707179	0.006247164	0	1	1	0	0.076027035
12	104899518	104904517	-	0.036135971	0.050127644	0.115023767	-0.021396466	1	0	1	0	0.113128228
12	104950518	104968317	-	0.047977652	0.202948228	0.098457362	-0.048246156	1	1	1	0	0.039978261
12	105111918	105115717	-	0.005656283	0.0935194	0.089740808	0.005430157	0	1	1	0	0.028810245
12	105133718	105136517	-	0.037001006	0.086186049	0.08934578	0.012014565	1	1	1	0	0.013033206
12	105500518	105504317	-	0.303288758	-0.181403297	0.004722254	0.174353252	1	0	0	1	0.153654639
12	105608118	105630317	-	0.12392776	-0.030609607	-0.041001617	0.010015413	1	0	0	0	0.417532257
12	106695717	106697316	-	0.096331437	-0.000356675	0.094674743	0.026458368	1	0	1	1	0.02280811
12	106750917	106753516	-	0.581158851	-0.013186568	0.364309412	0.437189449	1	0	1	1	0.098250322
12	107167316	107168915	-	0.344275837	0.014769995	0.132538275	0.236157836	1	0	1	1	0.102636497
12	107346516	107351915	-	0.347163737	0.012176115	0.136075949	0.30264124	1	0	1	1	1.753690272
12	107352516	107381315	-	0.19325433	0.200279776	0.361988368	0.483956119	1	1	1	1	4.189723183
12	107479116	107488315	-	0.162608055	-0.132656203	-0.009265799	0.050091298	1	0	0	1	0.543428024
12	108125716	108154915	-	0.06413899	0.271076377	0.232763208	0.205139738	1	1	1	1	1.764660383
12	108294516	108297915	-	0.15005161	-0.085363823	-0.01270046	0.110373745	1	0	0	1	0.633260479
12	108515515	108517314	-	0.145930889	0.115652395	0.133498559	0.117381828	1	1	1	1	0.010136938
12	108522715	108524314	-	0.036868451	0.01196788	0.022099828	0.03376551	1	0	0	1	0.011404055
12	108947115	108957714	-	0.413996177	0.041956374	0.277531692	0.298436041	1	0	1	1	0.910603052
12	109016515	109018114	-	0.010469086	0.059002315	0.016687132	0.012940477	0	1	0	1	0.855304143
12	109036315	109078514	-	0.007988008	0.780239395	0.795753347	0.340554238	0	1	1	1	7.941978639
12	109080315	109085314	-	0.286245951	0.204920473	0.365937022	0.141084583	1	1	1	1	0.167867693
12	109107115	109126514	-	0.235803751	0.297450127	0.366150993	0.221926337	1	1	1	1	0.25112435
12	109179315	109187714	-	-0.029502626	0.124486227	0.037182335	0.05797567	0	1	0	1	0.923185424
12	109236515	109243514	-	0.027650855	0.162334717	0.094356401	0.039622216	0	1	1	1	0.028673053
12	109250715	109252114	-	0.13580111	-0.017348893	0.030257536	0.045226132	1	0	0	1	0.052132824
12	109504915	109531314	-	0.145551004	0.073070139	0.056147473	0.177906229	1	1	0	1	1.630434322
12	109537515	109549914	-	0.075970494	0.222535005	0.139947223	0.175240552	1	1	1	1	2.951810943
12	109881714	109916113	-	0.246279228	0.169993083	0.126192317	0.134355034	1	1	1	1	2.405460024
12	109995714	110012313	-	0.320763411	0.298942641	0.254713716	0.361947876	1	1	1	1	1.765292792
12	110364314	110434713	-	0.030240848	0.19500414	0.157955787	0.117042448	0	1	1	1	0.908436673
12	110446514	110487313	-	0.172101315	0.252102417	0.32086483	0.38762743	1	1	1	1	4.193114585
12	110561914	110563113	-	0.058316462	-0.025667557	-0.006841159	0.021676916	1	0	0	1	0.593010872
12	110807314	110842313	-	0.393719224	0.860129667	0.900968456	0.718463933	1	1	1	1	6.208498004
12	110885914	110888113	-	0.272141026	0.218156588	0.292761087	0.306132455	1	1	1	1	0.356635909
12	110893114	110907912	-	0.385313469	0.05813293	0.106683321	0.266354599	1	0	1	1	2.308090158
12	110908313	110940312	-	0.437204652	0.49988022	0.719571469	0.805364104	1	1	1	1	6.335522888
12	111018513	111022112	-	0.20493952	-0.045955475	0.065101907	0.06388768	1	0	0	1	0.10136938
12	111051313	111052312	-	0.13147362	-0.018401245	0.000240746	0.083155411	1	0	0	1	0.127725419
12	111154513	111181512	-	0.253995382	0.446306838	0.57552729	0.331592968	1	1	1	1	12.78808517
12	111799313	111807712	-	0.108350838	-0.044092217	-0.033078942	0.022866738	1	0	0	0	0.640799294
12	112025113	112038512	-	0.326527682	0.301879007	0.353065603	0.27592024	1	1	1	1	0.322717742
12	112072713	112075112	-	0.277050325	0.139377978	0.321524831	0.296916751	1	1	1	1	0.076027035
12	112075913	112124312	-	0.238090544	0.472886939	0.45850431	0.361214103	1	1	1	1	1.130980685
12	112129113	112177312	-	-0.034521709	0.051606915	-0.061595979	-0.004266914	0	0	0	0	0.287703966
12	112180113	112194911	-	0.079152074	0.239493298	0.169067645	0.105305665	1	1	1	1	0.849505405
12	112276712	112280911	-	0.315920633	-0.062982772	0.105290239	0.250176075	1	0	1	1	7.637458708
12	112406512	112411711	-	-0.111120797	-0.293349023	-0.22279394	-0.165607042	0	0	0	0	0.077196682
12	112434512	112444311	-	-0.058226907	-0.270444049	-0.343881423	-0.163412635	0	0	0	0	2.038765794
12	112447712	112452111	-	0.673855827	0.265605421	0.466551112	0.603660637	1	1	1	1	2.347161914
12	112458312	112548511	-	0.141073943	0.623353851	0.68625633	0.462978961	1	1	1	1	2.577367056
12	112560312	112561511	-	0.072446465	-0.143136012	-0.080715909	-0.015461422	1	0	0	0	0
12	112659912	112759311	-	-0.129327759	0.175471342	0.115873617	-0.142845067	0	1	1	0	0.419999652
12	112818912	112820711	-	0.322796796	0.052019107	0.131776112	0.204341912	1	1	1	1	0.060821628
12	112841712	112847911	-	0.813581634	0.742428878	1.031105427	0.930237519	1	1	1	1	183.6832784
12	112854512	112857511	-	0.371524397	0.091790709	0.205978564	0.33483498	1	1	1	1	0.182464884
12	113595311	113623910	-	0.44958187	0.607493677	0.600537087	0.437743922	1	1	1	1	3.184841608
12	113658511	113661110	-	0.225784224	-0.041286183	-0.022234885	0.119298725	1	0	0	1	0.154393363
12	113663111	113773310	-	0.221230492	0.256980642	0.146420642	0.214085899	1	1	1	1	0.864804073
12	114028111	114029710	-	0.085861327	-0.073366033	-0.016646628	0.068816774	1	0	0	1	0.399141933
12	114187111	114191710	-	0.026196092	0.087188898	0.086881334	0.063723429	1	1	1	1	0.392696163
12	114194511	114212110	-	0.323522071	0.161431338	0.244091261	0.182242256	1	1	1	1	0.296505436
12	114275111	114300310	-	0.052479657	0.308995498	0.087665337	0.012903947	1	1	1	0	0.136124596
12	114330111	114371310	-	0.253989743	0.247084864	0.276144219	0.06905998	1	1	1	1	0.172278737
12	114372111	114404710	-	0.134364088	0.096538009	0.029769745	0.100012442	1	1	0	1	0.824450227
12	116468309	116483708	-	-0.068861466	0.257915929	0.322698727	-0.043629408	0	1	1	0	0.119668528
12	116499909	116504508	-	-0.001788794	0.239240961	0.214022612	0.012689941	0	1	1	0	0.150731861
12	116510109	116549708	-	-0.192750972	0.243200927	0.285309017	-0.137095238	0	1	1	0	0.223012636
12	116638909	116646908	-	-0.117194773	0.080835198	0.083830374	-0.139294889	0	1	1	0	0.296505436
12	116657309	116675508	-	-0.131823107	0.175438896	0.266347159	-0.125615899	0	1	1	0	0.41204982
12	116677509	116679708	-	-0.011381551	0.075602112	0.049670332	-0.042709376	0	1	0	0	0.058057008
12	116707309	116716508	-	0.08726955	-0.035242588	0.002585635	0.020134578	1	0	0	0	0.210231279
12	116796109	116799108	-	0.369689656	-0.016338347	0.206371331	0.235556453	1	0	1	1	0.024328651
12	116807709	116809508	-	0.011108003	0.026302058	-0.013165736	-0.017652463	0	0	0	0	0
12	116837509	116839708	-	0.009391679	-0.048628608	-0.073366294	-0.032953314	0	0	0	0	0
12	116994109	116997908	-	0.464436147	-0.054504669	0.228857502	0.318891348	1	0	1	1	0.081629027
12	117169509	117176308	-	0.0960383	0.02457164	-0.002046345	0.012852432	1	0	0	0	0.083182521
12	117251309	117257508	-	0.33405083	0.152204849	0.186187325	0.302400951	1	1	1	1	0.256039434
12	117475508	117478507	-	0.025028582	0.115700262	0.082354072	0.056953519	1	1	1	1	2.183496443
12	117536308	117537307	-	0.066573253	-0.029597617	-0.01425701	0.009370482	1	0	0	0	0.072985954
12	117580508	117588907	-	-0.02845774	0.041300936	-0.051745961	-0.00407947	0	0	0	0	1.594395532
12	117590508	117628707	-	0.01585022	-0.112277044	-0.159133677	-0.042756361	0	0	0	0	0.288027029
12	118495108	118500907	-	0.445730677	0.102544206	0.287058667	0.395021151	1	1	1	1	0.2107784
12	118772307	118775506	-	-0.03786599	-0.030424422	-0.098718953	-0.074602638	0	0	0	0	0.125444608
12	118786707	118797506	-	-0.029001834	-0.237546937	-0.177221932	-0.137821899	0	0	0	0	0.20104927
12	118801307	118802906	-	-0.001774863	-0.012773128	-0.071292177	-0.036959389	0	0	0	0	0.21667705
12	118805907	118815306	-	0.421609236	-0.128108135	0.024587779	0.275186348	1	0	0	1	0.122290294
12	120123506	120315705	-	-0.003012935	0.22963023	0.12702654	-0.029333002	0	1	1	0	0.569134744
12	120529706	120556505	-	0.403313512	0.718611306	0.586499769	0.532173699	1	1	1	1	2.403362089
12	120564106	120633505	-	0.51613518	1.273160405	1.175623868	0.885050161	1	1	1	1	4.377842623
12	120633506	120640305	-	1.041448529	1.059470577	1.24127093	1.154258854	1	1	1	1	806.3176882
12	120641106	120669105	-	0.502762986	0.705161969	0.670583688	0.703954719	1	1	1	1	2.782589478
12	120691906	120694505	-	0.025283288	0.048634285	0.020787356	0.018158756	1	1	0	0	0.287733086
12	120696506	120703505	-	0.10100749	0.11188038	0.100859114	0.071624017	1	1	1	1	0.278910608
12	120728106	120731705	-	2.270485539	0.625048572	2.438863205	2.101987219	1	1	1	1	0.223012636
12	120754106	120755505	-	0.175180686	-0.046323422	0.029686094	0.124806186	1	0	0	1	0.169431678
12	120880906	120885505	-	0.443807197	0.396835637	0.494506391	0.607231826	1	1	1	1	10.5313971
12	120885706	120908905	-	0.679128268	1.253301041	1.30319851	1.158745505	1	1	1	1	9.367055027
12	120909306	120910905	-	0.002053774	-0.026608769	0.015967603	0.000821818	0	0	0	0	2.565912429
12	120919706	120921705	-	0.022896939	0.084297232	0.085529736	0.077620643	1	1	1	1	0.447038965
12	120922706	120934705	-	0.521256998	0.287352395	0.399572842	0.482452685	1	1	1	1	2.975698147
12	120937706	120967705	-	0.386875707	0.214839985	0.29574228	0.429494468	1	1	1	1	1.808226999
12	120978906	121019905	-	0.262883211	0.687137078	0.739354492	0.590699422	1	1	1	1	3.870925755
12	121233105	121236504	-	-0.053325121	-0.029640546	-0.036537765	-0.05815157	0	0	0	0	0.042932914
12	121315305	121317104	-	-0.002500167	-0.020019777	-0.011588268	-0.033135286	0	0	0	0	0.05068469
12	121334505	121342504	-	0.09985635	-0.00126068	-0.067502857	0.025532737	1	0	0	0	0.098074875
12	121438705	121454304	-	0.041919972	0.065680625	-0.01535851	0.070173835	1	0	0	1	0.853842085
12	121721305	121735904	-	0.269053859	0.182412538	0.240436227	0.298688148	1	1	1	1	0.222457187
12	121744505	121791304	-	0.146595085	0.303784624	0.292908637	0.261346335	1	1	1	1	10.36073039
12	121898305	121905704	-	0.093245233	0.02111882	0.027564658	0.016071641	1	0	0	0	0.13315005
12	121953505	121959504	-	-0.023273052	0.024210404	-0.036606673	-0.037204939	0	0	0	0	0.313231384
12	121962705	121973504	-	0.028461808	0.093005246	-0.004439362	-0.008795954	0	1	0	0	0.135159173
12	121977705	122020704	-	0.208413377	0.084938084	0.025777852	0.049594438	1	1	0	1	0.101840865
12	122122305	122125504	-	0.283366461	0.009500254	0.10286197	0.313835491	1	0	1	1	0.011404055
12	122187105	122219104	-	0.111098405	0.274514654	0.016860807	0.147526951	1	1	0	1	1.243042021
12	122233305	122243304	-	1.157831543	0.647517888	1.094969611	1.063670837	1	1	1	1	4.433896677
12	122276905	122278704	-	0.183310831	0.003490193	0.075156127	0.172475962	1	0	1	1	0.131780194
12	122369305	122372704	-	0.232639138	0.086082433	0.14813684	0.191346045	1	1	1	1	0.370296382
12	122468104	122502903	-	0.255241541	0.370663802	0.198049615	0.304295002	1	1	1	1	0.993070373
12	122690704	122711103	-	0.335522137	0.478544302	0.488324113	0.440938379	1	1	1	1	2.491897874
12	122712104	122752103	-	0.24212171	0.226531203	0.290627228	0.208123689	1	1	1	1	0.919166852
12	122753304	122764303	-	-0.001137456	0.151675319	0.222720472	0.316239452	0	1	1	1	2.506403995
12	122879904	122885703	-	0.284013358	0.0661175	0.277773251	0.23830255	1	0	1	1	0.157297314
12	122905504	122908303	-	0.233211062	-0.027851224	0.108401792	0.109771178	1	0	1	1	0.032583015
12	122954304	122986303	-	0.189375589	0.163306967	0.222470903	0.288635605	1	1	1	1	1.734556802
12	122986904	123012303	-	0.465125803	0.750815991	0.976815763	0.769697795	1	1	1	1	3.27574752
12	123319504	123321303	-	0.019925042	-0.052900841	-0.051706475	-0.021279901	0	0	0	0	0
12	123332704	123369303	-	0.203605344	1.048241984	0.831500338	0.698127769	1	1	1	1	1.707492424
12	123372504	123380903	-	0.259214621	0.132411331	0.217807393	0.173644894	1	1	1	1	0.371446371
12	123456904	123460703	-	0.448986682	0.024360145	0.173541962	0.383590784	1	0	1	1	1.186021745
12	123460704	123465703	-	0.438648617	0.421679709	0.361712324	0.581195779	1	1	1	1	8.451773418
12	123587504	123595303	-	0.005611595	0.001909522	-0.035320857	-0.029665037	0	0	0	0	0.056143041
12	123630104	123631903	-	-0.00345378	-0.017030992	-0.010899573	-0.030997596	0	0	0	0	0.273697326
12	123711503	123719502	-	0.540150152	0.127109799	0.328352245	0.4101709	1	1	1	1	0.905481986
12	123719503	123756902	-	0.35042292	0.63234911	0.603910162	0.655202229	1	1	1	1	2.419855144
12	123772703	123850702	-	0.192700667	0.796246368	0.849577693	0.389206619	1	1	1	1	2.144664173
12	123866903	123873902	-	0.67441303	0.129431071	0.535514481	0.534028223	1	1	1	1	3.946454773
12	123916503	123921502	-	0.072541826	-0.044957307	-0.046531669	-0.005009601	1	0	0	0	0.426967828
12	123975903	124018902	-	0.232089707	0.297496167	0.109751057	0.34070652	1	1	1	1	0.535937554
12	124060703	124064702	-	0.127790443	0.069258489	0.098723005	0.210414654	1	1	1	1	1.231637966
12	124084703	124087702	-	0.412721244	0.226173103	0.349118361	0.466242203	1	1	1	1	1.003556861
12	124087903	124118902	-	0.579638731	0.979883926	1.065356254	0.933528691	1	1	1	1	6.473383201
12	124190103	124198102	-	0.465801401	0.109173173	0.259567965	0.367147569	1	1	1	1	0.700208992
12	124953902	124972101	-	0.034764599	0.290518399	0.141492087	-0.023109041	1	1	1	0	0.105268202
12	124973902	124980901	-	0.060500078	0.161338027	0.09466199	-0.001922784	1	1	1	0	0.059952748
12	124986702	124990901	-	-0.012768032	0.088729784	0.05727805	0.017017857	0	1	1	0	0.030410814
12	125005302	125021301	-	0.071005201	0.309037936	0.178855916	0.027603387	1	1	1	0	0.055879871
12	125031902	125033101	-	0.007236588	-0.012757319	0.014975087	-0.003997681	0	0	0	0	0.015205407
12	125049902	125052901	-	0.070972865	-0.004885839	0.008898778	0.051202884	1	0	0	1	0
12	125262302	125349101	-	0.25321108	0.54241488	0.382069626	0.13871573	1	1	1	1	3.241904883
12	125394702	125408901	-	0.956598807	0.57139911	0.911348172	0.971519717	1	1	1	1	49.54050092
12	125411302	125412901	-	0.053668258	-0.175863147	-0.156038738	-0.068899696	1	0	0	0	0.034212166
12	125421902	125426101	-	0.20761623	0.010582813	0.079282502	0.295101529	1	0	1	1	0.199842492
12	125427302	125473701	-	0.161874037	0.480767219	0.422170331	0.318203978	1	1	1	1	0.74480278
12	125549902	125550701	-	0.039922901	-0.030048931	-0.006735996	0.020397244	1	0	0	1	0.045616221
12	126467301	126468500	-	0.005688199	-0.020611829	-0.01784668	-0.004707493	0	0	0	0	0
12	127543900	127549499	-	0.27031571	0.018456748	0.08471795	0.207619203	1	0	1	1	1.332645312
12	127560700	127568299	-	0.051429752	0.011341005	0.040422852	0.018745492	1	0	0	0	0.475369039
12	127625900	127650499	-	1.156259793	1.122460802	1.474386091	1.358455012	1	1	1	1	3.44383925
12	128459700	128470099	-	0.266354088	0.096126119	0.172768034	0.202839209	1	1	1	1	0.124567373
12	129275099	129309298	-	0.240105613	0.353622285	0.323989625	0.237574435	1	1	1	1	1.094789303
12	131264898	131312896	-	-0.08437624	0.052180598	0.021291349	-0.101270564	0	0	0	0	3.353242234
12	131318297	131324096	-	0.063800562	-0.074033191	-0.053943241	0.007180067	1	0	0	0	0.094378388
12	131712497	131715896	-	0.443669913	0.103462793	0.260723417	0.381157481	1	1	1	1	0.477628666
12	131716697	131722096	-	0.073997931	-0.01771818	0.010604496	0.052209542	1	0	0	1	1.199537662
12	131834497	131836296	-	0.260257267	0.002318038	0.203776256	0.108191616	1	0	1	1	0.010136938
12	132443697	132569696	-	0.074738966	0.796833043	0.622446859	0.293801377	1	1	1	1	0.359861299
12	132622096	132629695	-	0.397130896	0.901403419	0.654620406	0.887181365	1	1	1	1	3.104303879
12	133021696	133023495	-	0.129158856	0.035393787	0.059911751	0.088410857	1	0	1	1	0.081095504
12	133199896	133264895	-	0.321494915	1.342556134	1.165861164	0.709131237	1	1	1	1	3.107236614
12	133271496	133288895	-	0.606800302	0.761153684	0.809637769	0.882435687	1	1	1	1	1.60338395
12	133288896	133339095	-	0.596889423	1.625294306	1.452762704	1.160241188	1	1	1	1	3.133888901
12	133344496	133405695	-	0.502002842	1.468645053	1.317490879	0.950335388	1	1	1	1	1.512788922
12	133413296	133464695	-	0.177929328	0.530158295	0.372757471	0.343983327	1	1	1	1	1.110408865
12	133694696	133707895	-	0.125530436	-0.144300816	-0.124932128	0.024374011	1	0	0	0	0.65521481
13	19682980	19696779	-	0.155135221	-0.017282362	0.007291508	0.102948326	1	0	0	1	0.13222093
13	20203179	20209978	-	0.154227059	0.000242388	0.037445119	0.137060401	1	0	0	1	2.624274358
13	20287979	20357178	-	0.033623905	0.553811651	0.565440341	0.200950573	1	1	1	1	0.598020746
13	20391379	20439778	-	0.207313624	0.186374401	0.201352677	0.312568752	1	1	1	1	0.392827291
13	20692379	20695578	-	0.095220693	-0.026746275	-0.002599551	0.051885303	1	0	0	1	0
13	21098978	21100777	-	0.055396235	-0.050792546	-0.039043792	0.01926594	1	0	0	1	0.05068469
13	21342178	21348577	-	0.319178855	0.21921425	0.32339177	0.432053907	1	1	1	1	0.966493681
13	21349978	21375577	-	-0.088311365	0.231812	0.248168858	0.084753585	0	1	1	1	3.104041285
13	21450578	21477577	-	0.092302828	0.036565395	0.046547365	0.020686676	1	0	0	0	0.085150279
13	21634578	21636177	-	0.051669849	0.000456905	0.016578935	0.027763936	1	0	0	1	0
13	21727777	21751576	-	0.183886275	0.12488829	0.14175963	0.308191262	1	1	1	1	3.233001744
13	21871777	21873576	-	0.091629311	0.009254244	0.042765642	0.045295118	1	0	1	1	0.070958566
13	22030177	22033576	-	0.050655237	-0.092889313	-0.040254294	-0.004235717	1	0	0	0	0.13953197
13	22126377	22140976	-	-0.039621231	0.067269627	-0.007662158	-0.091975951	0	0	0	0	0.117477391
13	22173777	22178976	-	0.295956563	-0.021591504	0.130535394	0.250590308	1	0	1	1	0.168429124
13	23488576	23490175	-	-0.012768032	-0.039058072	-0.0650398	-0.02141899	0	0	0	0	0
13	23733375	23735574	-	0.010438461	-0.020229592	-0.006735996	-0.005794418	0	0	0	0	0
13	23914175	23950174	-	-0.092333675	-0.023313572	-0.039648061	-0.017293849	0	0	0	0	0.828694681
13	24451575	24464174	-	0.015583996	-0.169272586	-0.133575103	-0.018187566	0	0	0	0	0.483676756
13	25083374	25087573	-	0.290769477	0.024132712	0.174150799	0.200173835	1	0	1	1	0.26066412
13	25493773	25497972	-	0.414836771	0.045756922	0.179622594	0.307502946	1	0	1	1	0.225908904
13	25505773	25508572	-	0.173971793	-0.073502174	0.027783386	-0.006362225	1	0	0	0	0.032583015
13	25860573	25862172	-	0.066562478	-0.02216983	-0.011500103	0.02401688	1	0	0	1	0.125444608
13	26779972	26797171	-	0.299996322	0.241375825	0.347101959	0.496591543	1	1	1	1	2.261715885
13	26827572	26830771	-	0.097720673	-0.110265286	-0.064650217	0.044911919	1	0	0	1	0.114040552
13	27686971	27691370	-	-0.012907801	0.09398141	0.090712101	-0.013322975	0	1	1	0	0.170024096
13	27695771	27700770	-	0.110309803	-0.03342892	0.027199297	0.099643938	1	0	0	1	0.06203806
13	27743971	27746770	-	0.132761017	-0.045628096	-0.011857594	0.067288984	1	0	0	1	0.202014693
13	27815571	27826770	-	0.476282735	0.214760073	0.440936081	0.495866421	1	1	1	1	0.969344695
13	27844371	27845370	-	0.029320206	-0.00428787	0.003505948	0.024073437	1	0	0	1	0.054739465
13	28021971	28025570	-	0.333439011	-0.007252708	0.140277678	0.266030325	1	0	1	1	0.182464884
13	28238971	28242570	-	-0.002260275	0.010120628	-0.011669661	0.004168615	0	0	0	0	3.897652657
13	28709970	28715769	-	0.38635273	-0.015017743	0.183060527	0.328772913	1	0	1	1	0.85255144
13	29105970	29107569	-	0.139158634	-0.011324855	0.032677405	0.050021306	1	0	0	1	0
13	29231170	29234169	-	0.338344855	0.086172878	0.184219192	0.269803761	1	1	1	1	0.298025977
13	30144169	30146968	-	-0.007384922	0.008411923	-0.021614635	-0.027764009	0	0	0	0	0.104265648
13	30148569	30152768	-	0.014620508	0.010275056	0.035738475	-0.014810782	0	0	0	0	0.13033206
13	30159769	30170368	-	0.048940296	0.000886887	-0.026772011	-0.015612282	1	0	0	0	0.153201648
13	30422168	30424767	-	0.046993614	-0.087318605	-0.067189577	0.004809042	1	0	0	0	0.400019168
13	30879968	30883167	-	0.226292253	-0.144413091	-0.014816093	0.107924623	1	0	0	1	0.125444608
13	30995168	30996967	-	0.058026081	-0.043775717	-0.015098083	0.01451562	1	0	0	0	0.010136938
13	31031368	31041567	-	0.604365541	0.630350504	0.82057548	0.816675753	1	1	1	1	23.45210418
13	31187167	31194566	-	0.437468384	-0.013377675	0.173793678	0.395721113	1	0	1	1	0.702736377
13	31707167	31737366	-	0.107585157	0.165001375	0.198802597	0.201466921	1	1	1	1	3.391309248
13	31773367	31775366	-	0.070968464	-0.027857816	0.015412626	0.031093619	1	0	0	1	0.036492977
13	33076165	33113564	-	0.03869576	0.149715478	0.250404903	0.238389411	1	1	1	1	2.179821125
13	33159565	33162764	-	0.199790352	-0.074009742	0.076413139	0.108526598	1	0	1	1	0.045616221
13	34115364	34118163	-	0.422624267	0.071172394	0.280301185	0.339869031	1	1	1	1	0.156398472
13	36785762	36788961	-	0.034839318	-0.037739173	0.038000143	0.0298157	1	0	0	1	0.028510138
13	36865961	36872960	-	0.103905964	0.028305824	0.045330935	0.141816589	1	0	0	1	0.398816103
13	36917761	36921360	-	0.185671124	-0.084313814	0.051638805	0.091012345	1	0	0	1	0.415614458
13	37521961	37576160	-	0.251916055	0.232259447	0.394920539	0.339200005	1	1	1	1	0.826141743
13	37630161	37634360	-	0.20787736	0.040396688	0.13187493	0.197751842	1	0	1	1	0.221564502
13	38443160	38444559	-	9.00E-05	-0.015519739	-0.017608159	-0.005888822	0	0	0	0	0
13	39582559	39614558	-	0.023526817	-0.030108668	0.027864203	0.051647226	0	0	0	1	1.805261944
13	41238157	41241556	-	0.004898476	-0.045102874	-0.020011462	-0.013412236	0	0	0	0	0.005366614
13	41315557	41345956	-	-0.003778696	-0.15760546	-0.116000436	-0.038174008	0	0	0	0	1.133803176
13	41502157	41535556	-	-0.040241781	0.534216641	0.501231419	0.176306806	0	1	1	1	1.862889981
13	41542756	41557555	-	-0.105585539	-0.034376214	-0.012817641	-0.097812633	0	0	0	0	0.323012159
13	41561356	41582355	-	0.001045623	0.10426832	0.229548962	0.03593537	0	1	1	1	0.320616867
13	41584756	41593555	-	0.069021691	-0.013397812	0.05948118	0.028613103	1	0	0	0	0.248815751
13	41631956	41636955	-	0.364285724	-0.046445369	0.121492131	0.251788165	1	0	1	1	0.386825554
13	41699956	41708155	-	0.150171506	-0.158064092	-0.092014236	0.062033108	1	0	0	1	1.145968478
13	41764556	41769155	-	0.14973693	0.038690636	0.066588383	0.142781484	1	0	1	1	1.955547559
13	41788356	41838555	-	-0.00242841	-0.017063327	-0.041300011	0.095191645	0	0	0	1	0.784017439
13	41884556	41887955	-	0.080100708	-0.091809242	0.013187088	0.019752543	1	0	0	0	0.107332285
13	42040956	42045755	-	-0.041256827	-0.024994549	-0.07068111	-0.04862451	0	0	0	0	0.836297384
13	42254356	42274355	-	-0.115992516	-0.127152365	-0.123733551	-0.168279786	0	0	0	0	0.228081105
13	42419556	42443755	-	-0.130700394	-0.064033324	-0.001715872	-0.151086885	0	0	0	0	0.247307776
13	42532755	42536154	-	0.103991523	-0.157082642	-0.074421931	0.019846648	1	0	0	0	0.048299528
13	42621355	42623954	-	0.120329015	0.006982332	0.062049665	0.106437329	1	0	1	1	0.245625805
13	42844955	42849354	-	0.13378443	-0.118930423	-0.056146131	0.073322891	1	0	0	1	0.165877167
13	42858155	42898154	-	-0.193959213	-0.132314704	-0.174147555	-0.186314193	0	0	0	0	4.975361219
13	45006553	45011552	-	0.313425645	0.077868496	0.243734412	0.301049595	1	1	1	1	5.499491598
13	45149353	45153152	-	0.16217987	-0.074095948	0.047629965	0.102510067	1	0	0	1	0.163258054
13	45163753	45164952	-	0.025969037	0.002599855	0.004127242	0.006894522	1	0	0	0	0
13	45491152	45493351	-	0.117035541	-0.095759828	-0.037034714	0.022858426	1	0	0	0	0.024881575
13	45521552	45564151	-	0.000953759	-0.153139933	-0.102197282	-0.073934636	0	0	0	0	0.098513904
13	45620752	45621551	-	0.004106741	-0.03889757	-0.0190732	-0.005422897	0	0	0	0	0
13	45908352	45916551	-	0.67948483	0.781234327	1.023385196	0.920733155	1	1	1	1	129.0627528
13	45958752	45989551	-	0.001161169	-0.075359204	-0.203764672	0.014748854	0	0	0	0	0.498816338
13	45990552	45992951	-	0.009215122	-0.053223876	-0.099005416	-0.006085183	0	0	0	0	0.053218924
13	46622151	46628150	-	0.115804299	-0.132530701	-0.044785207	0.046449085	1	0	0	1	0.231122186
13	46700151	46735150	-	-0.109148494	0.051376738	0.088058224	-0.058877003	0	0	1	0	13.33714035
13	46736551	46750150	-	-0.011406401	0.070881147	0.050363039	-0.075586346	0	0	0	0	0.238814333
13	46751151	46756750	-	0.130386525	-0.099470811	0.020127476	0.033472049	1	0	0	1	0.303022039
13	46784151	46786750	-	0.074827487	-0.085473204	-0.041452103	0.004747765	1	0	0	0	0.105268202
13	47126751	47129350	-	0.101422307	0.01547435	0.045264797	0.090494774	1	0	1	1	0.077196682
13	47344150	47371949	-	0.060945924	-0.053866836	0.035783417	0.091906525	1	0	0	1	6.178208458
13	47684150	47685949	-	0.131164157	-0.003494086	0.025926528	0.067851953	1	0	0	1	0.040547752
13	48355549	48356748	-	0.000953006	-0.025921221	-0.029648118	-0.000430396	0	0	0	0	0
13	48512349	48576148	-	-0.122416818	-0.01260106	0.019023212	0.028663997	0	0	0	0	0.774474773
13	48666149	48669348	-	0.168926159	0.046440183	0.077427263	0.131665902	1	0	1	1	1.647885982
13	49104948	49107547	-	0.148007374	-0.03454911	0.057042062	0.103989369	1	0	1	1	0.070178801
13	49549148	49554547	-	0.256992876	-0.041252973	0.017983202	0.125510253	1	0	0	1	0.75689137
13	49683548	49685547	-	0.060722721	-0.005174392	0.031884079	0.051557136	1	0	0	1	0.018246488
13	49974148	49975947	-	0.026773262	-0.002324144	-0.029516817	-0.019223847	1	0	0	0	0.172327946
13	50017348	50022547	-	0.139847128	-0.170173557	-0.032080982	0.04763625	1	0	0	1	0.45967115
13	50068747	50070546	-	0.092096904	0.015994951	0.00616449	0.114724978	1	0	0	1	0.243286512
13	50152747	50160346	-	0.061374624	-0.042034098	-0.030131051	0.016677248	1	0	0	0	0.129646102
13	50247547	50266146	-	0.06484525	0.057146153	0.043776539	0.085027239	1	0	0	1	0.22072365
13	50271547	50308346	-	-0.159597476	-0.049211677	-0.050744203	-0.134930912	0	0	0	0	1.037273198
13	50363947	50367546	-	0.335610809	0.070023222	0.188155701	0.201018931	1	1	1	1	0.055753159
13	50485747	50511346	-	-0.040192456	-0.234353476	-0.297306586	-0.140174714	0	0	0	0	0.483246841
13	50612547	50659146	-	-0.045751078	0.291746573	0.449111568	0.343138257	0	1	1	1	1.108102191
13	50694747	50700746	-	0.431520937	0.018556053	0.288769447	0.337151914	1	0	1	1	0.164218395
13	50759747	50762346	-	0.085502599	-0.042960093	-0.051981047	0.018398918	1	0	0	0	0.189482764
13	50769347	50775546	-	0.014523369	-0.01591565	-0.031563624	-0.048242756	0	0	0	0	0.341385912
13	51082346	51083545	-	0.020121064	0.034115522	0.026864616	0.003918273	1	1	1	0	0.30410814
13	51483146	51486345	-	0.346707039	0.021499996	0.149500676	0.270426583	1	0	1	1	0.370631795
13	52020545	52028944	-	0.796909204	0.295521724	0.621280965	0.764742847	1	1	1	1	0.931874228
13	52157145	52160344	-	0.189649746	-0.060820042	-0.02639019	0.096885934	1	0	0	1	0.171060829
13	52377345	52378944	-	0.205211803	-0.024301795	0.079080207	0.105304221	1	0	1	1	0.159656773
13	52484345	52492544	-	-0.026142593	0.025667821	-0.079344028	0.002091307	0	0	0	0	0.106808712
13	52562545	52570544	-	0.004394738	-0.119873402	-0.144105115	-0.092649944	0	0	0	0	0.036492977
13	52575945	52587944	-	0.208803905	0.010619149	0.023475046	0.101402021	1	0	0	1	0.170300558
13	52740345	52761144	-	-0.07677778	0.03725691	0.020954491	-0.068759902	0	0	0	0	0.613187278
13	52762945	52768744	-	0.099365536	0.046298661	0.076307961	0.130681853	1	0	1	1	0.64177304
13	52876944	52898343	-	-0.013862207	-0.020478013	0.010092108	0.000863971	0	0	0	0	0.515846985
13	52906744	52908143	-	0.035683722	0.021337708	0.008516127	0.022843527	1	0	0	1	0.32583015
13	52983944	53024743	-	-0.075221	0.030013317	0.04085941	0.003463876	0	0	0	0	1.466874556
13	53222744	53228543	-	0.43708774	0.051116598	0.302514074	0.448909172	1	0	1	1	1.157708228
13	60728936	60740135	-	0.381367765	0.112128999	0.211335543	0.314292275	1	1	1	1	0.208531296
13	60841536	60843135	-	0.010233591	-0.020805114	-0.02440392	-0.010620821	0	0	0	0	0.045616221
13	60969736	60973935	-	0.40935601	0.003810805	0.17208701	0.335342639	1	0	1	1	0.082543638
13	60981936	60984735	-	0.001115209	-0.020085374	-0.013394256	-0.021141682	0	0	0	0	0.039099618
13	62244335	62245534	-	0.041445894	0.002393402	0.022099828	0.030142824	1	0	0	1	0
13	64645332	64651531	-	0.105571669	-0.204437155	-0.106149532	0.019084061	1	0	0	0	1.091846321
13	67680929	67688928	-	0.147468368	-0.078861596	0.008289743	0.048120349	1	0	0	1	0.036492977
13	67694329	67695928	-	-0.057265771	-0.193510207	-0.159409783	-0.077448654	0	0	0	0	0.011404055
13	67803529	67805928	-	0.068902012	-0.03454911	-0.005212278	0.011353117	1	0	0	0	0.030410814
13	69582527	69586126	-	-0.048344475	-0.151514526	-0.153579267	-0.093982404	0	0	0	0	0.025342345
13	70255326	70258325	-	-0.064221933	-0.256923784	-0.207112551	-0.099085806	0	0	0	0	0.10947893
13	72437524	72441923	-	0.021324075	-0.021433052	-0.045913165	0.008904074	0	0	0	0	0.008293858
13	73279923	73304122	-	0.108507866	0.122332729	0.177641465	0.208257896	1	1	1	1	1.605992572
13	73304123	73357922	-	0.136645771	0.350646792	0.508770184	0.476886242	1	1	1	1	2.569431152
13	74707721	74710520	-	0.003324683	-0.033777752	-0.039985348	-0.023008735	0	0	0	0	0
13	75491521	75492720	-	-0.03684218	-0.100068568	-0.100455602	-0.048331598	0	0	0	0	0
13	76053320	76057119	-	0.032189889	-0.121728737	-0.126073394	-0.018127031	1	0	0	0	0.062422197
13	76099320	76112519	-	0.161832282	-0.04060766	0.02106312	0.185951023	1	0	0	1	2.627770789
13	77565718	77567317	-	0.209199941	-0.002094204	0.069176601	0.168425274	1	0	1	1	0.205272994
13	77569118	77602117	-	0.120658892	0.32631199	0.41129845	0.395226841	1	1	1	1	1.178833734
13	77899318	77901917	-	0.16203943	-0.010944009	0.05482267	0.100760296	1	0	1	1	0.056143041
13	77902918	77904717	-	0.101309964	-0.057337629	-0.043089285	0.054700961	1	0	0	1	0.020273876
13	79174517	79178916	-	0.026538635	-0.032376322	-0.041134533	-0.006592866	1	0	0	0	0.891589773
13	79229317	79233316	-	0.053847947	-0.030743524	0.06691332	0.03862861	1	0	1	1	0.068424331
13	79968316	79981315	-	0.264827994	0.025044123	0.200853389	0.228577186	1	0	1	1	0.303172422
13	80054116	80057315	-	0.146533972	-0.064320132	0.027613608	0.048140222	1	0	0	1	0.256591243
13	80906315	80917314	-	0.177222883	-0.068566685	0.017075779	0.114801701	1	0	0	1	0.797869174
13	81063715	81065714	-	0.05712414	-0.008722193	0.009201593	0.031325693	1	0	0	1	0
13	81908714	81915513	-	0.054299402	-0.10094562	-0.063971818	0.015758142	1	0	0	0	0.53934473
13	83658912	83676711	-	-0.018245648	-0.191605715	-0.183442895	-0.041667524	0	0	0	0	0.564821073
13	95200300	95202699	-	0.087623493	-0.010093329	-0.007297656	0.006801489	1	0	0	0	0.060821628
13	95220700	95249099	-	0.085586386	0.004402983	0.139881524	0.15981367	1	0	1	1	1.703862225
13	95746299	95833498	-	-0.091822212	0.232415282	0.214628177	-0.013458954	0	1	1	0	0.474576097
13	95835499	95878098	-	0.053226212	0.307534296	0.302349376	0.003970289	1	1	1	0	0.778259845
13	95882699	95895098	-	0.057289869	0.213867373	0.150546186	0.079560089	1	1	1	1	0.341385912
13	95896299	95900098	-	0.008580489	0.142332043	0.06368482	0.020610928	0	1	1	0	0.854703929
13	95924699	95927298	-	0.314739627	0.174738831	0.374322856	0.209167838	1	1	1	1	0.070178801
13	95941699	95954298	-	0.241880118	0.224345966	0.245779574	0.163134083	1	1	1	1	0.257767852
13	96325098	96332497	-	0.219446125	-0.183439476	-0.027970779	0.101003963	1	0	0	1	1.008488344
13	96698698	96706097	-	0.127927311	-0.031212158	0.08503473	0.097333863	1	0	1	1	0.157807467
13	97874097	97879896	-	0.145109989	-0.088034552	0.02729058	0.066258982	1	0	0	1	0.239091917
13	97881697	97896896	-	0.024582902	0.005398081	-0.025057803	-0.0629135	0	0	0	0	0.124844394
13	98085097	98088496	-	0.112310026	-0.033619008	-0.000998214	0.060586603	1	0	0	1	0.509828352
13	99163895	99172894	-	-0.020037705	0.108434975	0.145318945	-0.044498088	0	1	1	0	0.15205407
13	99212295	99222694	-	-0.019783195	0.15131118	0.037231363	-0.01686386	0	1	0	0	0.087723502
13	99227295	99230094	-	0.137702123	0.020372847	0.05498291	0.053885283	1	0	1	1	0.052132824
13	99736895	99740694	-	0.236188383	0.03086339	0.082320481	0.131587316	1	0	1	1	0.292904156
13	99878695	99880494	-	0.019779885	0.061629502	0.02997687	0.001918328	1	1	0	0	0.091232442
13	99954895	99959894	-	-0.015917517	0.000487679	-0.008821583	-0.034279376	0	0	0	0	0.10947893
13	99968495	99972694	-	-0.027587101	-0.035515047	-0.032053269	-0.039481138	0	0	0	0	0.725515133
13	100147694	100149493	-	0.108348536	-0.027654542	0.04295658	0.089764906	1	0	0	1	0.25342345
13	100150694	100157693	-	0.401990591	-0.021723636	0.211442788	0.35817006	1	0	1	1	0.578674346
13	100258294	100259693	-	0.168223527	-0.040062874	0.008115795	0.082797884	1	0	0	1	0
13	100616294	100623893	-	0.123729162	-0.012512688	0.02343686	0.062078734	1	0	0	1	0.336119523
13	100737094	100742293	-	0.104626851	-0.1077362	-0.061312472	0.028169441	1	0	0	1	1.014083681
13	101240093	101241092	-	0.105583966	-0.019116502	0.032723972	0.063698053	1	0	0	1	0.10947893
13	101273493	101327692	-	0.133411481	0.061645765	0.038609266	0.067261027	1	0	0	1	0.536285166
13	103046291	103047690	-	0.023812678	0.007103255	0.008930469	0.020388899	1	0	0	1	0.052132824
13	103417491	103426690	-	0.259480401	-0.00126068	0.143166184	0.235961435	1	0	1	1	2.566408257
13	103433091	103453490	-	0.047440756	-0.179228366	-0.221766747	-0.03221	1	0	0	0	0.84345287
13	103455691	103499890	-	0.127940096	-0.089084251	-0.012944854	0.108195825	1	0	0	1	1.405640112
13	104116890	104118689	-	-0.028316892	-0.058599587	-0.054566971	-0.026208597	0	0	0	0	0
13	107192287	107213686	-	-0.050648049	0.270356153	0.353755907	0.066886839	0	1	1	1	9.911935861
13	107217687	107221286	-	0.199093542	0.073723751	0.157527308	0.168139463	1	1	1	1	2.610261532
13	108531086	108536685	-	0.08781323	-0.184917257	-0.123755114	-0.161246279	1	0	0	0	1.195796649
13	108544286	108553885	-	-0.133817922	-0.2457479	-0.375531603	-0.259053788	0	0	0	0	1.041570378
13	108555686	108566684	-	-0.031458428	-0.433119626	-0.467608465	-0.307900749	0	0	0	0	1.013601637
13	108861085	108872084	-	0.189703746	-0.091777337	0.021572527	0.175854582	1	0	0	1	1.721804995
13	109147285	109149684	-	0.05979121	-0.018056058	0.042734614	0.033663469	1	0	1	1	0.083629738
13	110422484	110425683	-	-0.023076691	-0.046273445	-0.029394363	-0.037331027	0	0	0	0	0.045616221
13	110432084	110440483	-	0.237139672	0.063472068	0.144331447	0.093598155	1	1	1	1	0.143365266
13	111205883	111215282	-	0.091698006	-0.105137379	-0.073723599	-0.004198897	1	0	0	0	0.153348147
13	111267283	111269482	-	0.178621213	0.069041367	0.07172302	0.11110041	1	1	1	1	0.132701734
13	111270683	111358482	-	0.224466029	0.875755544	0.738383035	0.61708644	1	1	1	1	1.023715282
13	111363483	111369882	-	1.054779152	0.206729207	0.796950095	0.828779323	1	1	1	1	0.327866588
13	111520082	111523281	-	0.18417464	0.063442631	0.066170309	0.165816494	1	1	1	1	1.767628562
13	111543282	111568881	-	0.264305702	0.594667137	0.790136506	0.438109292	1	1	1	1	23.12671127
13	111617682	111622681	-	0.508557933	0.315605736	0.559903345	0.481619283	1	1	1	1	21.6695296
13	113239881	113243080	-	0.255602487	0.003226892	0.121107513	0.208424343	1	0	1	1	0.114040552
13	113343280	113345879	-	0.210112629	0.002154946	0.090802608	0.143065906	1	0	1	1	0.238607925
13	113382080	113383479	-	-0.000695564	0.034033659	0.014294484	0.014242327	0	1	0	1	0.026066412
13	113822280	113864879	-	0.223622236	0.365682042	0.420169163	0.334485928	1	1	1	1	3.189708896
13	114012680	114018479	-	0.089942529	-0.005406938	0.0020758	0.078509116	1	0	0	1	1.566681244
13	114101680	114104679	-	0.240622097	0.221545441	0.2461192	0.328855865	1	1	1	1	0.054739465
13	114141080	114148079	-	0.242838479	0.019815192	0.133535872	0.177625617	1	0	1	1	0.521328239
13	114565279	114567278	-	0.035332225	-0.032842098	-0.049269485	0.004820791	1	0	0	0	0.182464884
13	114742879	114770478	-	0.286062739	0.468869171	0.337214711	0.375915214	1	1	1	1	1.190649477
13	114774479	114830878	-	0.116172347	0.385469086	0.168100184	0.017303897	1	1	1	0	0.296667196
13	114893679	114898478	-	0.21827737	0.007926389	0.088586837	0.106659658	1	0	1	1	0.045616221
13	115042679	115048078	-	0.465087016	0.210654824	0.39749693	0.563049522	1	1	1	1	0.337897933
14	20644589	20646188	-	0.428193909	-0.073310906	0.429317818	0.0651139	1	0	1	1	0
14	20777989	20801588	-	0.050458669	0.036908827	0.056834024	0.033414726	1	0	0	0	5.908460348
14	20880589	20882388	-	0.117516756	0.018823801	0.02805575	0.090374122	1	0	0	1	0.020273876
14	20911989	20924188	-	0.461662466	0.339159412	0.430829486	0.569790134	1	1	1	1	6.624073528
14	20924189	20930988	-	0.714991	0.518921569	0.731519885	0.827330116	1	1	1	1	23.85728356
14	21076789	21079188	-	0.015179678	-0.154532892	-0.163443294	-0.084329448	0	0	0	0	0.129245959
14	21081389	21082988	-	0.008440254	-0.145270392	-0.112772389	-0.097544879	0	0	0	0	1.995709667
14	21091989	21094788	-	0.061770353	-0.088564415	-0.079554016	-0.054134428	1	0	0	0	0.508295033
14	21098589	21101988	-	0.04757291	-0.105926878	-0.083394834	-0.078353758	1	0	0	0	0.601060794
14	21148189	21152988	-	0.130757964	-0.163828038	-0.127064288	-0.036515809	1	0	0	0	0.155855422
14	21266389	21271588	-	0.416254216	0.063759814	0.311183029	0.253624205	1	1	1	1	2.779080538
14	21484588	21494387	-	0.163317598	0.128119097	0.091278649	0.095137048	1	1	1	1	7.058411985
14	21565788	21567587	-	0.066794495	0.010740923	0.007159033	0.045364533	1	0	0	1	0.030410814
14	21570188	21573587	-	0.293397028	0.030848125	0.120393283	0.179652908	1	0	1	1	0.107332285
14	21672788	21738387	-	0.470724381	1.530182055	1.773623021	1.08047953	1	1	1	1	15.26474516
14	21817988	21853187	-	0.21273629	0.576089015	0.632956833	0.558692308	1	1	1	1	5.911447543
14	21853388	21906387	-	0.087847246	0.428310813	0.477245721	0.272594762	1	1	1	1	0.505049027
14	21917388	21925387	-	0.237442174	-0.005927765	0.150292668	0.244172678	1	0	1	1	0.205272994
14	21925988	21946187	-	0.147587602	0.041481732	0.098876704	0.14696091	1	0	1	1	1.812002757
14	21946988	21980587	-	0.432181265	0.702614441	0.744553606	0.831914753	1	1	1	1	7.949712602
14	21988988	21995587	-	0.227108721	0.17677886	0.140787973	0.2401969	1	1	1	1	3.795822507
14	22932188	22934387	-	0.014196773	-0.017348893	-0.013165736	-0.008879585	0	0	0	0	0.041469292
14	23032188	23059187	-	0.26018136	0.336586676	0.367038601	0.372364082	1	1	1	1	3.542521929
14	23181388	23182787	-	0.028260549	-0.039556864	-0.021854487	0.000299336	1	0	0	0	0
14	23229188	23236387	-	0.42822634	0.054209158	0.212229758	0.372232267	1	0	1	1	0.372532471
14	23322187	23322986	-	0.017342594	-0.020899333	-0.008379272	-0.004084411	1	0	0	0	0.02280811
14	23338987	23341986	-	0.30532172	-0.083527489	0.081733066	0.237138382	1	0	1	1	0.37101193
14	23369387	23388386	-	0.289471853	0.357946426	0.412659529	0.403797519	1	1	1	1	3.713640556
14	23388387	23400186	-	0.544844581	0.451618506	0.466035901	0.655777809	1	1	1	1	40.05413462
14	23404787	23426786	-	0.415732226	0.181738499	0.256983603	0.392013673	1	1	1	1	3.458538934
14	23442387	23445586	-	0.011538977	-0.015735601	-0.071292177	-0.018873813	0	0	0	0	0.826794005
14	23450387	23452586	-	0.131164157	0.014552557	0.04046544	0.133739657	1	0	0	1	0.174171025
14	23474787	23479986	-	0.532004171	-0.036172832	0.27059646	0.46025985	1	0	1	1	0.733368475
14	23492987	23504586	-	0.533779135	0.53239999	0.686307491	0.664537787	1	1	1	1	15.81939083
14	23537387	23540786	-	0.31453589	0.363089195	0.429681943	0.465846843	1	1	1	1	11.34502248
14	23550587	23565586	-	0.431918442	0.323721471	0.416545088	0.411231548	1	1	1	1	1.458502638
14	23742987	23756586	-	0.663585916	0.478954472	0.677148904	0.804238657	1	1	1	1	3.075069954
14	23764987	23772786	-	0.6347343	0.239212445	0.433212632	0.613374678	1	1	1	1	4.339389224
14	23778787	23791386	-	0.610206624	0.456936735	0.609582469	0.829607735	1	1	1	1	4.12863003
14	24035387	24037586	-	0.238355556	0.067214131	0.085529736	0.24709994	1	1	1	1	3.690766968
14	24409187	24412786	-	0.132463922	0.067214131	0.080854149	0.105157351	1	1	1	1	2.377111959
14	24417987	24423786	-	0.325113341	0.188720505	0.252570981	0.35923106	1	1	1	1	0.355491929
14	24475387	24477186	-	0.053259413	0.018399849	0.02484515	0.053781237	1	0	0	1	0.932598295
14	24549987	24551586	-	0.082221378	0.00466267	-0.000253173	0.041736224	1	0	0	1	0.364929768
14	24606987	24611386	-	0.377529755	0.201571346	0.236819133	0.392813618	1	1	1	1	3.653444605
14	24611987	24617586	-	0.314462156	0.125584846	0.172835719	0.26011216	1	1	1	1	10.64812929
14	24617587	24631386	-	0.277127576	0.473185521	0.382243118	0.495484287	1	1	1	1	0.876624768
14	24645787	24658586	-	0.386859102	0.654779095	0.438736253	0.624896213	1	1	1	1	3.130413163
14	24658587	24666986	-	0.401785176	0.351733078	0.308733654	0.460753261	1	1	1	1	2.487170142
14	24667187	24683186	-	0.68930266	0.77255146	0.815713863	0.964981403	1	1	1	1	2.244318071
14	24692987	24702986	-	0.29486665	0.132603681	0.245487608	0.383435123	1	1	1	1	1.290026729
14	24702987	24712786	-	0.600325964	0.482867817	0.515878599	0.722390666	1	1	1	1	4.334471934
14	24734187	24741386	-	0.239520932	0.104587938	0.132825631	0.183748877	1	1	1	1	2.607727298
14	24758587	24769986	-	0.194317829	0.228957749	0.197358898	0.362915286	1	1	1	1	1.629379401
14	24835387	24838186	-	0.055122203	-0.043775717	0.005316409	0.012117605	1	0	0	0	0.019549809
14	24901587	24912986	-	0.624983484	0.565686845	0.682691475	0.833491024	1	1	1	1	7.124133314
14	27312185	27314584	-	0.078004581	-0.068203576	-0.024971412	0.044707915	1	0	0	1	0.311710843
14	28139985	28143184	-	0.045217113	0.006398805	-0.011588268	-0.00113512	1	0	0	0	0.131146635
14	28311585	28315384	-	0.064792766	-0.050824032	-0.021891148	0.01955627	1	0	0	0	0.105637564
14	29230384	29240183	-	0.176810712	-0.085543299	0.028253556	0.11432932	1	0	0	1	0.238321481
14	30765383	30766782	-	0.035323415	-0.105881878	-0.033530386	-0.008130998	1	0	0	0	0.104265648
14	30828183	30833182	-	0.023005768	0.022359896	0.012726158	0.000229262	0	0	0	0	0.682418665
14	30878583	30882982	-	-0.008550439	0.006235805	-0.011979979	-0.026207054	0	0	0	0	1.297988833
14	30933583	30943982	-	-0.002911976	-0.161963087	-0.180298387	-0.067319448	0	0	0	0	0.46493456
14	31047583	31087182	-	-0.225637664	0.10597755	0.079030882	-0.094913844	0	1	1	0	1.620988539
14	31433983	31436582	-	0.029200803	0.177265373	0.15604099	0.036885159	1	1	1	1	0.224572165
14	31454183	31463782	-	-0.07480146	0.20761659	0.224483628	0.044241446	0	1	1	1	0.123543932
14	31466183	31498182	-	0.231040062	0.493303191	0.569558103	0.383935099	1	1	1	1	0.325585777
14	31670183	31678382	-	0.233875171	-0.058766061	0.096696272	0.172010476	1	0	1	1	0.571871648
14	31698183	31699782	-	0.120305102	-0.140059604	0.014294262	0.029243648	1	0	0	1	0.011404055
14	31822583	31872582	-	-0.140153278	-0.074124963	-0.149045821	-0.042762493	0	0	0	0	0.512361394
14	31885983	31891182	-	0.36325685	-0.020281677	0.113322523	0.26224506	1	0	1	1	0.038598341
14	31913983	31926982	-	0.148301969	-0.205782059	-0.165399289	0.072140444	1	0	0	1	1.306729283
14	32544382	32548981	-	0.088046659	-0.107427613	-0.003200629	0.019813069	1	0	0	0	0.214197907
14	32669582	32673381	-	0.087050166	-0.203029137	-0.137351475	-0.05681107	1	0	0	0	0.264093911
14	34390381	34401180	-	-0.075469229	-0.126170864	-0.160348183	-0.124343496	0	0	0	0	4.848835338
14	34405581	34410180	-	0.006916882	-0.142408452	-0.064507807	-0.069309253	0	0	0	0	0.654493605
14	34413981	34420780	-	0.270469987	-0.070985415	-0.024725788	0.127135698	1	0	0	1	1.891731516
14	34528781	34529980	-	0.085874976	0.037155085	0.075546718	0.043342613	1	1	1	1	0.015205407
14	34902781	34932580	-	0.159562854	0.237455216	0.381560427	0.30297317	1	1	1	1	1.806892188
14	34984581	35009580	-	0.171929157	0.160086259	0.120301738	0.187971361	1	1	1	1	0.934220205
14	35031381	35099780	-	0.10500021	0.376904707	0.335286709	0.243396296	1	1	1	1	0.814422939
14	35179981	35184180	-	0.098019427	-0.067594141	-0.006397271	0.039650012	1	0	0	1	1.351109021
14	35220581	35345580	-	0.002040092	0.46415851	0.525990859	0.206964057	0	1	1	1	0.89480779
14	35420381	35454380	-	0.24490837	-0.150047245	-0.096910319	0.145219839	1	0	0	1	0.542028037
14	35521181	35594380	-	0.126518449	0.150261305	0.255168319	0.341043633	1	1	1	1	0.636383673
14	35868180	35874579	-	0.539714759	0.44532015	0.574010294	0.621855064	1	1	1	1	2.337831324
14	36142980	36148179	-	-0.04661101	-0.063525432	-0.076304409	-0.061394197	0	0	0	0	0.277206266
14	36294580	36296779	-	0.234983368	0.016193159	0.073525653	0.137760896	1	0	1	1	0.140995592
14	36765580	36790779	-	-0.036526226	-0.245312432	-0.195792835	-0.092700421	0	0	0	0	0.886982074
14	37438580	37440579	-	0.031184121	-0.023355977	-0.044011011	0.013750879	1	0	0	0	0.063862709
14	37636979	37644178	-	0.321640841	-0.183437698	0.072697594	0.196060977	1	0	1	1	0.679174845
14	37665379	37668378	-	0.286272789	-0.044298365	0.084402664	0.199093727	1	0	1	1	0.054739465
14	38060379	38065578	-	0.064194488	-0.05266872	-0.037494373	0.001939052	1	0	0	0	0.210536404
14	39498978	39573577	-	-0.173346242	-0.219469534	-0.251608277	-0.16972689	0	0	0	0	0.945344204
14	39615978	39640577	-	0.250767703	-0.009273091	0.118300254	0.204575953	1	0	1	1	1.881020103
14	39734578	39737977	-	0.187777257	-0.121644515	-0.014496843	0.113549894	1	0	0	1	0.262964097
14	39747178	39807377	-	-0.191757558	-0.253694723	-0.282671571	-0.337966346	0	0	0	0	0.201560046
14	39899978	39902977	-	0.113345604	0.00154597	-0.017509708	0.071494548	1	0	0	1	0.188547047
14	41098378	41100377	-	0.048805753	-0.055395966	-0.02440392	0.014620213	1	0	0	0	0.054739465
14	45365975	45367774	-	0.06698579	-0.070479111	-0.055421563	0.015953404	1	0	0	0	0.111506318
14	45425775	45434974	-	0.126173808	-0.182730961	-0.092987677	0.044124698	1	0	0	1	0.5969775
14	45558375	45599574	-	-0.043240661	0.210370011	0.296394595	0.295610078	0	1	1	1	2.459732924
14	45602375	45607974	-	0.431603752	0.004352692	0.191247586	0.330112618	1	0	1	1	1.003556861
14	45720375	45722374	-	0.002117104	-0.111751556	-0.082273979	-0.014125993	0	0	0	0	0.155095151
14	50038173	50054172	-	0.676996249	0.540922299	0.843758012	0.979782886	1	1	1	1	68.90216134
14	50082773	50090972	-	0.679795341	0.666659897	0.785857321	0.955204514	1	1	1	1	10.20690759
14	50091173	50102371	-	0.359835511	0.107628271	0.246244859	0.454429092	1	1	1	1	1.740088364
14	50108772	50155371	-	0.265358441	0.446096809	0.546352871	0.551088239	1	1	1	1	1.388455961
14	50158172	50160771	-	0.123640894	-0.096684309	-0.036145105	0.077605359	1	0	0	1	0.140357603
14	50233572	50237771	-	0.416048169	0.291700421	0.390974761	0.56471506	1	1	1	1	0.616905083
14	50238572	50320371	-	0.112188723	0.449955979	0.560831566	0.414125802	1	1	1	1	1.721817162
14	50327172	50331171	-	0.346374873	-0.120691534	0.001110675	0.203771145	1	0	0	1	96.05407646
14	50333972	50335971	-	0.214711755	-0.000991339	0.084345783	0.148403863	1	0	1	1	0.009123244
14	50358372	50364971	-	0.442942548	0.220752536	0.382416381	0.475465489	1	1	1	1	5.473946514
14	50466972	50470971	-	0.412224274	0.024210404	0.267463901	0.329863687	1	0	1	1	0.132287041
14	50573772	50583571	-	0.244505549	0.22336228	0.351535164	0.329662252	1	1	1	1	1.374072288
14	50694172	50699171	-	0.216019933	-0.003004957	0.078401536	0.143022314	1	0	1	1	0.120426823
14	50738772	50770171	-	-0.095351255	-0.187076063	-0.156443583	-0.165946762	0	0	0	0	0.292873571
14	50860972	50864171	-	0.042848524	-0.133675493	-0.066571968	0.006946491	1	0	0	0	0.535990596
14	50874372	50944971	-	-0.250044445	-0.055753941	-0.074239155	-0.119824821	0	0	0	0	0.58125145
14	50993372	50999971	-	0.0312504	-0.12575422	-0.087266503	-0.061703759	0	0	0	0	0.118878636
14	51094772	51135571	-	0.290233579	-0.041648358	0.130490582	0.245333954	1	0	1	1	0.628788301
14	51282172	51287571	-	-0.018695196	-0.024278754	-0.083541326	-0.063210409	0	0	0	0	0.003378979
14	51296772	51298571	-	0.058911615	0.013494192	0.006299227	0.043407259	1	0	0	1	0.010136938
14	51371372	51403771	-	0.030901261	-0.082590752	-0.146224032	-0.103872113	0	0	0	0	0.945551049
14	51405972	51412171	-	0.107987542	-0.042945299	0.02391367	0.084691974	1	0	0	1	0.982955987
14	52117371	52119570	-	0.038024441	-0.016274576	0.001838966	0.01557289	1	0	0	0	0.008293858
14	53016171	53020770	-	0.152166625	-0.005406938	0.0158713	0.075465434	1	0	0	1	0.067432674
14	53157171	53162770	-	0.040789966	-0.098313875	-0.084132329	0.010191784	1	0	0	0	0.188981487
14	53206571	53258970	-	-0.116277656	-0.090628919	-0.081849957	0.071017841	0	0	0	1	1.629996414
14	53609771	53614970	-	-0.029842722	-0.068197946	-0.073964558	-0.057005449	0	0	0	0	0.066669861
14	53616771	53620370	-	0.132458205	-0.022627242	0.000757953	0.066315847	1	0	0	1	0.187533353
14	54863170	54864969	-	0.118107032	0.039920402	0.042805989	0.091857265	1	0	1	1	0.091232442
14	54865770	54902169	-	0.03290514	0.196612098	0.256408544	0.339967771	0	1	1	1	3.487385156
14	54905570	54908569	-	0.10075409	-0.059071695	0.008387974	0.045565311	1	0	0	1	0.200711372
14	54954170	54956769	-	0.094675453	-0.080011097	-0.042826431	0.031549698	1	0	0	1	0.035089401
14	54975770	54977769	-	0.063584719	-0.062877445	-0.054016642	0.017177982	1	0	0	0	0.009123244
14	55188770	55197369	-	0.154595606	0.012496925	0.071373739	0.11048115	1	0	0	1	0.112449289
14	55215370	55220169	-	0.056671685	0.077951322	0.072614146	0.015013968	1	1	1	0	0.121643256
14	55368170	55369969	-	0.156832337	0.008943278	0.062880322	0.105611913	1	0	1	1	0.273697326
14	55403570	55495968	-	-0.052993335	0.162004498	0.173153446	0.061685788	0	1	1	1	1.049381912
14	55600769	55659168	-	0.1347308	0.416833772	0.516171181	0.411437186	1	1	1	1	1.706859007
14	55737369	55740568	-	0.111534045	-0.081470159	0.043263902	0.044797163	1	0	0	1	0.210975022
14	55743569	55754568	-	-0.017889594	0.100884136	-0.009279515	-0.003434023	0	1	0	0	0.223934176
14	55761169	55767368	-	-0.037773577	0.048980325	0.017185966	-0.040445232	0	0	0	0	0.297241182
14	55832369	55836968	-	0.02724807	0.170401415	0.244262274	0.246469603	1	1	1	1	1.979347327
14	55839969	55849168	-	-0.050820042	-0.040742882	-0.062978863	-0.022940972	0	0	0	0	0.343113314
14	55877169	55879168	-	0.133082297	-0.010595916	0.003421213	0.086790195	1	0	0	1	0.036492977
14	56041969	56048568	-	0.090891315	-0.105712946	-0.050073516	-0.017404174	1	0	0	0	0.497631501
14	56056169	56058968	-	-0.048829888	-0.039342115	-0.100014696	-0.070344842	0	0	0	0	0.084715839
14	56583969	56585968	-	-0.009750812	-0.068209914	-0.071109484	-0.031684916	0	0	0	0	0
14	57045769	57047568	-	0.101537167	-0.006269534	0.047664342	0.072999991	1	0	1	1	0.283834264
14	57456568	57459767	-	0.31215479	-0.002570111	0.214587286	0.244167055	1	0	1	1	0.199570967
14	57475168	57477367	-	0.217319658	-0.175169744	0.106006392	0.103602122	1	0	1	1	0
14	57720768	57727767	-	-0.011822441	0.012749457	-0.01226918	-0.027740088	0	0	0	0	0.078199236
14	57732568	57737967	-	0.21700691	-0.079197865	0.047255836	0.159820999	1	0	0	1	0.645385052
14	58618168	58619767	-	-0.029142248	-0.081553891	-0.0908819	-0.044976695	0	0	0	0	0
14	58704768	58707767	-	0.085414831	0.021555228	0.030180277	0.159940224	1	0	0	1	0.012164326
14	58748968	58767167	-	0.2320096	0.151778156	0.337991478	0.255036155	1	1	1	1	0.907311648
14	58865768	58896567	-	0.267301334	0.200793672	0.351990796	0.429873101	1	1	1	1	0.963864825
14	59654167	59656966	-	0.183516331	-0.033246391	0.068779561	0.127525946	1	0	1	1	0.06516603
14	59920967	59953366	-	0.228078842	0.044526506	0.181188424	0.283931219	1	0	1	1	1.521103862
14	60557167	60561566	-	0.385073885	0.009979998	0.157482252	0.300111902	1	0	1	1	0.709124889
14	60609367	60632566	-	0.090337447	0.421690046	0.437181108	0.519524145	1	1	1	1	0.458521669
14	60714567	60718566	-	0.272158542	-0.031948093	0.139752259	0.236189969	1	0	1	1	0.159656773
14	61112966	61116965	-	0.01786286	-0.024301795	-0.037820147	-0.009604139	0	0	0	0	0.228081105
14	61178966	61191565	-	0.072229449	-0.047850021	-0.061941912	0.036715191	1	0	0	1	0.978938583
14	61200766	61202565	-	0.137828145	-0.027654542	0.000300762	0.088731069	1	0	0	1	0.810955039
14	61438366	61449365	-	0.431055619	0.181332454	0.367721862	0.483204477	1	1	1	1	2.299057536
14	61787966	61790165	-	0.004106741	-0.03239295	-0.040303872	-0.007931471	0	0	0	0	0.074644725
14	62161366	62165965	-	0.127188305	-0.038475154	-0.016866723	0.045748293	1	0	0	1	0.170565
14	62187166	62218365	-	-0.09670278	-0.023313266	-0.006781676	-0.043657623	0	0	0	0	1.773184384
14	63567365	63569364	-	0.069135835	-0.072403401	-0.048882918	0.044645788	1	0	0	1	0.027369733
14	63917565	63920964	-	-0.019745746	0.007332411	0.038587329	-0.010441581	0	0	0	0	0.391762839
14	63974765	63980764	-	-0.029134648	0.068982991	0.04742371	-0.038249567	0	1	0	0	0.030410814
14	63985765	64011564	-	0.107891088	0.024387307	0.09302418	0.091285231	1	0	1	1	0.094061355
14	64063565	64110364	-	0.069117407	-0.073332662	0.006056131	0.026320136	1	0	0	0	0.605876986
14	64181165	64194964	-	-0.031437032	-0.125884745	-0.179741736	-0.121005192	0	0	0	0	0.165276163
14	64759964	64761763	-	0.030981267	-0.014181111	-0.015762665	0.001024383	1	0	0	0	0
14	64802764	64806363	-	0.306589064	0.057868803	0.108401792	0.242458205	1	1	1	1	0.177396415
14	64931164	64932563	-	0.036164679	0.075747016	0.129444186	0.154886618	1	1	1	1	0.026066412
14	64969364	64973763	-	0.385754697	-0.020099872	0.149777742	0.285625714	1	0	1	1	0.659361739
14	65281764	65290363	-	0.033636529	0.143220121	0.097724502	0.029332242	1	1	1	1	0.093354127
14	65307564	65308963	-	0.15006105	-0.002570111	0.163989762	0.037422989	1	0	1	1	0
14	65345564	65347763	-	0.153181581	0.01558146	0.122424912	0.07910332	1	0	1	1	0.024881575
14	65467364	65511763	-	0.241048334	0.07006746	0.12915489	0.063427693	1	0	1	1	0.328765556
14	65512964	65570163	-	0.126515477	0.415266674	0.378855053	0.320184559	1	1	1	1	1.644416916
14	65877764	65881763	-	0.027589671	-0.032770202	-0.086598534	0.00293882	1	0	0	0	0.08667082
14	65922964	65925963	-	-0.040330806	-0.061593314	-0.082668194	-0.05228545	0	0	0	0	0.048657302
14	66973363	66976562	-	0.233553028	0.063938049	0.131776112	0.148851477	1	1	1	1	0.285101381
14	67706563	67709762	-	0.131244544	-0.068360842	-0.040532673	0.054244582	1	0	0	1	0.034212166
14	67778563	67828562	-	0.072579469	0.133566674	0.107598376	0.212945704	1	1	1	1	1.154272855
14	67999362	68000761	-	0.04296608	0.002393402	0.0195029	0.017941242	1	0	0	1	0.039099618
14	68051762	68066961	-	0.053304573	-0.11700508	-0.087104904	0.004408832	1	0	0	0	2.924239848
14	68151362	68162761	-	0.133670137	-0.044236136	0.059271672	0.08550869	1	0	0	1	8.159701559
14	68213962	68284161	-	0.000460209	-0.003135781	-0.01641111	0.055987387	0	0	0	1	0.440306999
14	69253162	69263361	-	0.645258532	0.44417481	0.542771798	0.658262853	1	1	1	1	1.416786157
14	69418762	69420161	-	0.000119343	0.010450938	-0.003905228	0.000596761	0	0	0	0	0.06516603
14	69438162	69446961	-	0.352998033	0.177542774	0.176524575	0.263705126	1	1	1	1	0.213566853
14	69605362	69620961	-	0.207247422	0.086560015	0.119437103	0.143291268	1	1	1	1	0.143866543
14	69657362	69659361	-	0.023016426	-0.152409855	-0.078319852	-0.029058029	0	0	0	0	0.091232442
14	69695562	69709561	-	-0.042625508	-0.174274068	-0.191244175	-0.110541633	0	0	0	0	0.989220334
14	69838161	69868360	-	0.238856294	0.389307474	0.505744705	0.52262232	1	1	1	1	6.689573489
14	70154961	70159160	-	0.009301521	0.046334321	0.012616017	-0.012615633	0	0	0	0	0.134676462
14	70815161	70820560	-	-0.002418497	0.000972877	-0.015600412	-0.037251879	0	0	0	0	0.131780194
14	70824561	70826960	-	0.069462539	-0.02520553	0.015179254	0.070259374	1	0	0	1	1.254446076
14	70882761	70884360	-	0.027702709	-0.035552212	-0.017443241	-0.014651222	1	0	0	0	0.091232442
14	71045161	71067960	-	0.084823152	0.095075938	0.197697761	0.109993304	1	1	1	1	1.751822942
14	71275561	71277360	-	0.018225313	-0.006974624	-0.019554497	0.001918328	1	0	0	0	0.111506318
14	71373561	71374960	-	0.022780004	-0.003524457	-0.024350631	-0.009188864	1	0	0	0	0.026066412
14	71786160	71788959	-	0.181442961	-0.020716646	0.059335582	0.110890208	1	0	1	1	0.013033206
14	71825160	71828759	-	0.122682414	-0.06172006	0.051462244	-0.022725029	1	0	0	0	0.020273876
14	73359759	73361758	-	0.089379201	-0.033694562	0.016352826	0.025153677	1	0	0	1	0
14	73482159	73494758	-	0.034433882	-0.156075209	-0.092841954	-0.055187673	0	0	0	0	0.189705554
14	73712359	73714958	-	0.068177267	-0.004885839	-0.005923561	0.021696781	1	0	0	1	0.035089401
14	73881959	73891558	-	-0.058057815	0.059295155	-0.004376449	-0.049691394	0	0	0	0	0.026609462
14	73915759	73920158	-	0.045098828	0.03990952	-0.008821583	-0.041027359	1	0	0	0	0.087085513
14	73921959	73926558	-	0.240927139	-0.083054462	0.012143587	0.127765541	1	0	0	1	0.047599535
14	73927959	73929358	-	0.005643011	-0.081143516	-0.064699351	-0.059469837	0	0	0	0	0.026066412
14	74177959	74181358	-	0.190838541	0.125999273	0.207874505	0.246357303	1	1	1	1	4.314757841
14	74182159	74227758	-	0.40566186	0.641216623	0.582416901	0.358000522	1	1	1	1	0.677440895
14	74243759	74255158	-	0.184399499	0.005309936	0.026548847	0.079904681	1	0	0	1	0.051218213
14	74338159	74355958	-	0.125327295	-0.083047536	-0.056832729	0.111339883	1	0	0	1	1.412565224
14	74410359	74411358	-	0.002485475	0.018221441	0.011429605	0.004167599	0	0	0	0	0.145971907
14	74484559	74486958	-	0.18702183	-0.048239586	0.072791652	0.133310152	1	0	1	1	0.311710843
14	74550159	74552558	-	0.120715574	-0.048239586	0.007757896	0.084233194	1	0	0	1	0.129245959
14	74747759	74770158	-	0.160822534	0.170052677	0.169428755	0.233952989	1	1	1	1	0.861820746
14	75238358	75259157	-	-0.048548885	0.133244627	0.143612296	-0.022997019	0	1	1	0	0.295628201
14	75381758	75390357	-	0.040010504	0.005200448	-0.062213565	-0.012508983	1	0	0	0	0.360686398
14	75514558	75517957	-	0.057516715	-0.003881601	0.018246165	0.048492901	1	0	0	1	1.711949939
14	75521758	75531157	-	0.191395744	0.080136198	0.164175544	0.273654062	1	1	1	1	1.84211888
14	75532558	75538357	-	0.342947183	-0.015536925	0.172107264	0.319667982	1	0	1	1	0.714129804
14	75540358	75590357	-	0.084881434	0.21433842	0.234055292	0.333758172	1	1	1	1	1.809321788
14	75638558	75643957	-	0.243795099	0.083701894	0.17957446	0.271054954	1	1	1	1	1.577983347
14	75724958	75726557	-	0.079408291	-0.042453518	-0.002933113	0.043189303	1	0	0	1	0.02280811
14	75760358	75762957	-	0.047059362	-0.035844318	-0.037125265	-0.007325636	1	0	0	0	0.02105364
14	75893958	75895557	-	0.014405345	-0.005775164	-0.00427569	0.01048493	1	0	0	0	0
14	75897958	75923557	-	0.05668315	-0.024487096	-0.091675667	-0.069151867	1	0	0	0	0.074126359
14	76114958	76128357	-	0.134707771	-0.013729914	-0.009143914	0.063447941	1	0	0	1	5.084506538
14	76367958	76369957	-	0.002546335	0.006132818	0.004730471	-0.010233211	0	0	0	0	0.145971907
14	76723358	76726757	-	0.226983491	-0.098717504	0.138523279	0.101616277	1	0	1	1	0.230764412
14	77247357	77279356	-	0.067479415	-0.214350765	-0.211590495	-0.075637482	1	0	0	0	2.12229468
14	77490357	77495756	-	0.309383558	0.188215177	0.216308148	0.207957555	1	1	1	1	1.145473993
14	77505157	77507756	-	0.322294034	-0.003466329	0.199665924	0.20537106	1	0	1	1	0
14	77562757	77565556	-	0.237297323	0.009012618	0.061663613	0.189797016	1	0	1	1	0.267180723
14	77786157	77788756	-	0.302497039	0.083577042	0.134762305	0.301622067	1	1	1	1	0.168429124
14	77841357	77843956	-	0.078750381	-0.027259006	0.000606585	0.044960031	1	0	0	1	0.084214562
14	77887957	77925356	-	0.154392292	-0.158415408	-0.08367593	0.085597171	1	0	0	1	1.178703634
14	78079757	78083156	-	0.108601126	0.008797265	0.02963493	0.078204558	1	0	0	1	0.198564727
14	78137757	78175956	-	0.207464241	0.269126406	0.232242569	0.261137197	1	1	1	1	0.725082968
14	78175957	78228356	-	0.189372417	0.617746667	0.76758508	0.571800692	1	1	1	1	2.625196105
14	78265757	78267356	-	0.15006105	-0.044485004	0.035904725	0.089954764	1	0	0	1	0.034212166
14	81401555	81409354	-	0.046227378	-0.181715021	-0.181955676	0.001767043	1	0	0	0	0.058482335
14	81635755	81637154	-	0.085114616	-0.005900202	0.052635239	0.086430266	1	0	1	1	0
14	81643755	81688754	-	0.398141061	0.254176737	0.453485453	0.356562311	1	1	1	1	0.82879605
14	81722755	81812954	-	0.000233669	0.495596593	0.561207821	0.071266563	0	1	1	1	1.594443696
14	81817955	81866554	-	-0.042912308	0.596640636	0.626546141	0.200328968	0	1	1	1	0.526369891
14	81870755	81904154	-	0.4627627	0.403147235	0.638331403	0.379401907	1	1	1	1	0.483477312
14	81939155	81994554	-	-0.095365767	0.078831488	0.116610308	-0.045106186	0	1	1	0	0.626111451
14	81996955	82000754	-	0.066526167	-0.045604925	-0.045691864	0.042726176	1	0	0	1	0.168059761
14	88457751	88460150	-	0.258575582	0.038171997	0.1641289	0.19528981	1	0	1	1	0.045616221
14	88850551	88853150	-	0.092096503	-0.030618154	0.021215999	0.050008401	1	0	0	1	0.00701788
14	89013351	89018750	-	0.031831402	0.00193724	-0.031338779	0.00459113	1	0	0	0	0.108127339
14	89019351	89021750	-	0.018013227	-0.058553441	-0.055127221	-0.009109663	0	0	0	0	0.091232442
14	89258351	89259950	-	0.026437451	-0.036522023	-0.031446661	-0.001439563	1	0	0	0	0.011404055
14	89290151	89291750	-	0.090760173	-0.053648186	0.004967411	0.076366998	1	0	0	1	0.114040552
14	90408750	90423149	-	0.240361777	-0.14032309	-0.074426626	0.163973416	1	0	0	1	0.220478401
14	90790750	90799149	-	0.328296293	-0.006353689	0.189657897	0.227546516	1	0	1	1	0.04344402
14	90848550	90850949	-	0.432324529	0.076735016	0.248471671	0.398620622	1	1	1	1	0.129245959
14	91003150	91022549	-	0.010079286	0.28111479	0.129353623	0.123582512	0	1	1	1	0.458043291
14	91041550	91060549	-	-0.010989278	0.180250256	0.085123513	0.022881237	0	1	1	0	0.245847422
14	91214750	91225149	-	0.002448731	0.077523758	0.006961338	-0.006724086	0	1	0	0	0.049125161
14	91228750	91253748	-	-0.022672845	0.105947571	0.1043389	-0.029747906	0	1	1	0	0.408007801
14	91257149	91270548	-	0.386125595	0.190410193	0.343329848	0.303910377	1	1	1	1	0.298207534
14	91280749	91282748	-	0.030155905	0.03089008	-0.005219062	-0.000132941	1	0	0	0	0.127725419
14	91523749	91528148	-	0.06520649	-0.138502595	-0.121815914	-0.044554586	1	0	0	0	0.078791654
14	91724749	91732348	-	0.078050635	0.003321164	0.004618489	0.118839587	1	0	0	1	0.484972454
14	91817149	91827548	-	0.019980876	0.101288367	0.063334224	-0.015557416	0	1	1	0	0.098250322
14	91840549	91846348	-	0.001070157	0.117287506	0.008380473	0.003904875	0	1	0	0	0.198194615
14	91860749	91862148	-	-0.003852121	-0.003775166	-0.022210809	-0.015758896	0	0	0	0	0.013033206
14	91870349	91885148	-	0.082926099	-0.075547435	-0.106120797	-0.038863751	1	0	0	0	0.099862538
14	91902749	91977948	-	0.20733952	0.749616695	0.839112306	0.592683475	1	1	1	1	0.887089914
14	92433349	92507348	-	0.01579829	-0.021949846	0.018027942	0.06430054	0	0	0	1	0.489449722
14	92569949	92572948	-	0.088916845	-0.023147063	0.011353917	0.037726552	1	0	0	1	0.060821628
14	92580949	92589148	-	0.511369138	0.254305819	0.333463791	0.465224484	1	1	1	1	4.577198366
14	93441948	93460547	-	0.020150591	0.171558185	0.075819077	0.024884254	0	1	1	0	0.216799674
14	93480948	93483547	-	0.024760376	0.043567747	0.019111139	-0.001048877	1	1	0	0	0.315804607
14	93580748	93583147	-	0.128128804	-0.031474715	0.010119766	0.063450019	1	0	0	1	0.068424331
14	93647748	93651747	-	0.182154009	0.070625005	0.083711924	0.153019419	1	1	1	1	4.406526944
14	93664348	93674747	-	0.291849571	0.105330074	0.219135845	0.384171423	1	1	1	1	1.086016953
14	93787548	93789547	-	-0.00408992	-0.002796349	0.021548403	-0.002603916	0	0	0	0	0.520024919
14	93795748	93800547	-	0.243848795	0.024502808	0.140371294	0.15377941	1	0	1	1	0.319313547
14	94510548	94532147	-	-0.011824982	0.312322443	0.226525243	0.114570043	0	1	1	1	5.679219509
14	94535148	94548947	-	0.131725516	-0.000531163	-0.025585817	0.038548071	1	0	0	1	1.520540698
14	94595148	94596547	-	0.019863713	0.008784339	0.006445188	-0.009610697	1	0	0	0	0.104265648
14	94639548	94640947	-	0.009635224	-0.018417556	-0.006541446	-0.009504205	0	0	0	0	0
14	95622347	95624746	-	0.145914664	-0.000254075	0.011472628	0.081579335	1	0	0	1	0.106437849
14	95994547	96005946	-	0.350656324	0.204920473	0.276589483	0.415121448	1	1	1	1	2.224791127
14	96827746	96831745	-	0.186517447	-0.005174392	0.06079751	0.086219693	1	0	1	1	0.734421157
14	96857346	96858545	-	0.024807189	-0.023315134	-0.025676816	0.018083259	1	0	0	0	0
14	97285146	97290545	-	-0.054686824	0.102860974	0.127717409	-0.030036644	0	1	1	0	0.158812029
14	97376546	97383345	-	-0.000609173	0.005661984	-0.015844774	0.000609941	0	0	0	0	0.093915749
14	97387746	97389745	-	0.035500185	0.023233028	0.037781999	0.008368761	1	0	0	0	0.054739465
14	99860745	99883744	-	-0.057665343	0.027343161	-0.036777002	-0.106498548	0	0	0	0	1.110655815
14	99890545	99933144	-	-0.038786704	0.147946392	0.041074302	-0.090718896	0	1	0	0	0.258277758
14	99944545	99948944	-	0.157541159	-0.063440915	0.051566916	0.103298524	1	0	0	1	0.103673229
14	99986945	99988744	-	0.00890026	0.043567747	0.040062595	0.039980998	0	1	1	1	0.385203644
14	100063145	100072344	-	0.08150774	-0.072798102	-0.115414847	-0.023355587	1	0	0	0	0.113048895
14	100582744	100609343	-	0.348315297	0.395225689	0.273406784	0.296700417	1	1	1	1	0.75866978
14	100632344	100634343	-	0.056267123	-0.020524534	-0.002826134	0.029986352	1	0	0	1	0.100355686
14	100679544	100681543	-	0.282169683	0.118978379	0.162035541	0.268418191	1	1	1	1	0.054739465
14	100687344	100690943	-	0.059109212	-0.030743524	0.025576957	0.062184958	1	0	0	1	0.086163973
14	100693744	100708143	-	0.33792688	0.291871488	0.428290152	0.486170107	1	1	1	1	0.325649133
14	100708144	100711343	-	0.019827742	0.108186699	0.100208395	0.023949108	0	1	1	0	0.11974258
14	100722344	100752143	-	0.07987052	0.706260904	0.731958564	0.290778864	1	1	1	1	3.374988052
14	100755544	100762743	-	0.019686877	0.207342612	0.107425926	0.132875326	0	1	1	1	4.229637376
14	100769144	100773543	-	0.047734792	0.014552557	-0.008599186	0.059062239	1	0	0	1	0.240521892
14	100798944	100843743	-	0.289604728	0.422688706	0.482900521	0.39266035	1	1	1	1	9.555376427
14	100847144	100850343	-	0.007179186	0.042658154	-0.011298513	0.021688908	0	0	0	1	0.707051425
14	101234744	101238143	-	0.247218544	0.005532759	0.205878764	0.166991738	1	0	1	1	0.059032757
14	101694144	101696943	-	0.005676132	-0.019116502	-0.039669177	0.003418197	0	0	0	0	0.019549809
14	102132543	102140942	-	-0.0411361	-0.276657316	-0.249445168	-0.140549003	0	0	0	0	0.013033206
14	102541543	102555142	-	0.90022058	1.021494236	1.254358387	1.117364341	1	1	1	1	187.9670051
14	102598143	102607942	-	0.182532131	-0.05986256	-0.070907317	0.076324551	1	0	0	1	0.296039965
14	102659143	102692742	-	-0.004713202	0.404726642	0.226870613	0.162093136	0	1	1	1	0.637540993
14	102769743	102772142	-	0.032121066	-0.124829969	-0.143909002	-0.062520957	1	0	0	0	0.038013517
14	102782543	102784342	-	0.008544319	-0.111329172	-0.101504195	-0.02990925	0	0	0	0	0.020273876
14	102797543	102830142	-	0.334545956	0.423816343	0.439405252	0.485119068	1	1	1	1	1.109341717
14	102970943	102976742	-	0.183349421	0.166438724	0.085127122	0.165875851	1	1	1	1	3.926140948
14	102990943	102992542	-	0.1735103	-0.059148447	0.03842563	0.126330812	1	0	0	1	0.091232442
14	103056743	103061342	-	0.41964076	0.028281087	0.27589336	0.312905332	1	0	1	1	0.277663954
14	103512543	103515942	-	-0.00345378	0.013118491	-0.020905204	-0.021141682	0	0	0	0	0.048299528
14	103521343	103524342	-	0.026084337	-0.042711027	0.021791824	-0.003539635	1	0	0	0	0.079068116
14	103669343	103675342	-	0.266645287	-0.055768717	0.181137313	0.125179851	1	0	1	1	0.343642198
14	103985142	103989141	-	0.269067448	0.529563682	0.365969279	0.451837983	1	1	1	1	31.28360433
14	104022942	104030541	-	0.157583299	0.054800137	0.095288822	0.128046231	1	0	1	1	2.792192893
14	104094142	104096541	-	0.321940016	0.018823801	0.153408628	0.267360638	1	0	1	1	0.121643256
14	104097542	104182941	-	0.378592187	1.201357312	1.049896117	0.837604766	1	1	1	1	1.859047956
14	104313142	104314341	-	0.024874395	0.001755222	0.002865762	0.002639777	1	0	0	0	0
14	104375342	104388541	-	0.2390359	0.388018358	0.355528146	0.43135237	1	1	1	1	9.817163673
14	105143742	105145141	-	0.151881817	-0.003033916	0.05268501	0.128381855	1	0	1	1	0
14	105167342	105191941	-	0.29602782	0.484531667	0.27957555	0.436181732	1	1	1	1	0.999106498
14	105192342	105197341	-	0.340300009	0.150436824	0.208322312	0.415987477	1	1	1	1	0.043791572
14	105232942	105264541	-	0.449666233	1.10225967	0.76351403	0.813471752	1	1	1	1	3.958217654
14	105277342	105283141	-	0.439442323	0.233309902	0.359863889	0.48672978	1	1	1	1	0.097524334
14	105443942	105444941	-	0.023292993	0.001755222	0.002865762	0.007740936	1	0	0	0	0
14	105451342	105452741	-	0.101751435	0.018037646	0.078760827	0.073458406	1	0	1	1	0.052132824
14	105471142	105488541	-	0.369191398	0.750974425	0.663362901	0.549106807	1	1	1	1	2.704465146
14	105605941	105625140	-	0.015987467	0.318455376	0.095958515	0.103531429	0	1	1	1	1.258247428
14	105627941	105635740	-	0.072394048	0.104289035	0.047729277	0.062081163	1	1	1	1	0.133339723
14	105763141	105768340	-	0.158244828	0.055188147	0.073245802	0.089295413	1	1	1	1	0.073687742
14	105779941	105781540	-	0.091134066	0.001971157	0.037460819	0.049603469	1	0	1	1	0
14	106933141	106939740	-	0.280524757	0.064781406	0.196430217	0.290871484	1	1	1	1	2.084523067
15	22891799	22893598	-	0.081629216	0.02000721	0.037668175	0.073194383	1	0	1	1	0.010136938
15	22925599	23035398	-	0.122731678	0.394435259	0.372995455	0.345671845	1	1	1	1	2.26086953
15	23076799	23087398	-	0.118456302	0.039372687	-0.027035417	0.068894144	1	0	0	1	0.122217045
15	23186999	23208998	-	-0.055376438	-0.315779968	-0.305600511	-0.166022407	0	0	0	0	0.584717014
15	23353599	23357398	-	-0.01682456	-0.05183068	-0.046187433	-0.015307659	0	0	0	0	0.355326353
15	23375799	23378798	-	0.123912311	0.00559286	0.085498774	0.05162493	1	0	1	1	0.158136233
15	23819799	23823998	-	-0.00106855	0.096761348	0.03095356	0.142395888	0	1	0	1	5.717233026
15	25661998	25672597	-	-0.119679586	0.000254808	0.10634266	-0.062665804	0	0	1	0	0.259926391
15	25674198	25685197	-	0.23527437	0.001096498	0.186884369	0.208331142	1	0	1	1	0.330095563
15	26326398	26328197	-	0.020296941	-0.076472307	-0.016646628	-0.00587874	0	0	0	0	0.040547752
15	26873398	26874797	-	0.06810988	-0.034201239	-0.028010647	0.022849718	1	0	0	1	0
15	27356998	27368997	-	-0.029595738	0.110771971	-0.006072073	-0.08110321	0	1	0	0	0.194629209
15	27373798	27377397	-	-0.065130837	-0.058453264	-0.04120799	-0.096747361	0	0	0	0	0.172327946
15	27395198	27396397	-	-0.000435831	0.009993595	-0.006286721	-0.022651959	0	0	0	0	0.273697326
15	28403798	28539397	-	-0.088811135	0.393452292	0.30571575	-0.022702319	0	1	1	0	0.466388855
15	28553598	28567197	-	0.152087461	0.205400776	0.230676718	0.23875432	1	1	1	1	0.201248034
15	28749798	28752197	-	0.018808344	0.01398153	0.015085656	-0.005150491	1	0	0	0	10.04317131
15	29063998	29065397	-	-0.014078258	-0.123887527	-0.097486515	-0.049708078	0	0	0	0	0.013033206
15	29130398	29132197	-	0.114812093	0.011830504	0.073247837	0.069363949	1	0	1	1	0.030410814
15	29138998	29142197	-	0.005659025	0.036736927	-0.025935081	-0.01383254	0	0	0	0	0.045616221
15	29212998	29217197	-	0.013535439	0.078529378	-0.017151978	-0.016599635	0	1	0	0	0.2172201
15	29220198	29226397	-	0.033411365	0.130529941	0.040587049	0.039688645	1	1	0	1	0.047087712
15	29250198	29251197	-	0.00177167	0.00466267	-0.010573637	-0.007634524	0	0	0	0	0.036492977
15	29559798	29562597	-	0.271025181	-0.018031469	0.019752238	0.195874134	1	0	0	1	4.39870702
15	30109998	30115197	-	0.109469268	-0.195460912	-0.082126727	0.00116675	1	0	0	0	0.157902303
15	30915598	30920997	-	0.393338003	0.056001867	0.237313042	0.326328249	1	0	1	1	0.631869135
15	31271598	31284797	-	0.216530903	-0.038428831	0.018084318	0.094528282	1	0	0	1	0.113349398
15	31617998	31620597	-	0.126957928	-0.002791273	0.034894173	0.067184855	1	0	1	1	0.01403576
15	32904798	32910397	-	0.349300291	0.057354296	0.200138468	0.279368234	1	0	1	1	1.231637966
15	34329998	34331397	-	0.054317759	-0.054780427	-0.044321892	0.008773955	1	0	0	0	0.013033206
15	34373998	34394997	-	0.192165307	-0.043663234	0.103130707	0.217750072	1	0	1	1	2.425914074
15	34485998	34502197	-	0.105603241	0.001264972	0.055647197	0.200523206	1	0	0	1	0.268065694
15	34609398	34611397	-	0.03193748	-0.189829161	-0.154520098	-0.060311678	1	0	0	0	0.145971907
15	34632998	34635397	-	0.358226414	0.076752436	0.249490004	0.302383449	1	1	1	1	63.45216335
15	34648598	34660397	-	0.161509714	-0.004454107	0.032071209	0.074354226	1	0	0	1	3.372507725
15	34709798	34730197	-	0.112539545	0.274886409	0.246144995	0.143520486	1	1	1	1	0.423962524
15	34775598	34781797	-	0.083069363	-0.134001679	-0.067072381	-0.001667728	1	0	0	0	0.756346373
15	34805998	34807797	-	0.024745431	-0.06786069	-0.07211308	-0.019130211	1	0	0	0	0.020273876
15	34871198	34876597	-	0.14329812	0.053084732	0.043008977	0.068039927	1	0	0	1	0.094611421
15	34932598	34940997	-	-0.010720283	-0.272323925	-0.304588359	-0.142952771	0	0	0	0	0.755925947
15	34945798	34955397	-	0.380025903	-0.164889544	0.112020643	0.217735736	1	0	1	1	2.124955626
15	35144198	35262597	-	-0.156337595	0.021640079	0.011720215	-0.054160089	0	0	0	0	1.497938066
15	35269598	35281597	-	0.361795264	0.078464408	0.331868555	0.420919046	1	1	1	1	8.265659237
15	35821198	35840797	-	0.325255938	-0.268140997	-0.149057974	0.200870201	1	0	0	1	0.395650896
15	36486998	36488397	-	0.022390047	-0.062459638	-0.009568755	0.001368452	1	0	0	0	0.013033206
15	37082198	37111197	-	-0.013831375	-0.081044946	-0.076725123	-0.01795662	0	0	0	0	0.74244332
15	37183198	37189397	-	-0.006852091	0.155210548	0.096154634	0.015982295	0	1	1	0	1.862907604
15	37197398	37243397	-	-0.060721692	0.197159367	0.216425355	-0.068335337	0	1	1	0	0.116222198
15	37295398	37396197	-	0.098714341	0.033002951	0.0859923	-0.019709242	1	0	1	0	0.218487217
15	37401598	37403797	-	0.092097727	0.030886578	0.081713855	0.166000083	1	0	1	1	0.215640317
15	38543197	38550396	-	0.174790471	-0.176937794	-0.092675757	0.046893394	1	0	0	1	0.20273876
15	38756197	38799996	-	-0.120907104	0.168714079	0.194291654	0.210594181	0	1	1	1	1.096039062
15	39712197	39713396	-	0.013592195	-0.016973149	-0.02004301	-0.003260812	0	0	0	0	0.030410814
15	40073997	40076396	-	0.161395671	-0.085363823	0.011229953	0.108534477	1	0	0	1	1.186021745
15	40274997	40332396	-	0.149841346	-0.07163812	0.004710032	0.170269362	1	0	0	1	4.846763212
15	40578997	40600596	-	0.132675622	0.130603981	0.011445309	0.06474887	1	1	0	1	1.245998628
15	40728397	40734196	-	0.261403336	0.006778737	0.070958818	0.240341073	1	0	1	1	0.11010812
15	40748797	40763996	-	0.180043205	0.547117287	0.285405328	0.252956689	1	1	1	1	1.870265059
15	40852397	40857996	-	0.139915745	-0.015595253	-0.003072581	0.104046631	1	0	0	1	0.902549515
15	40874797	40876396	-	0.055556285	-0.078821339	-0.040625468	0.01042117	1	0	0	0	0.02280811
15	40982997	40988796	-	0.395350639	0.125367044	0.160939081	0.348542446	1	1	1	1	4.684314
15	40988997	41047996	-	0.371865317	0.710469536	0.800179984	0.673756075	1	1	1	1	1.892068066
15	41082397	41100396	-	0.277838468	0.089938611	0.125956304	0.172703103	1	1	1	1	0.228081105
15	41101397	41107996	-	0.068113286	0.049106116	-0.002661718	0.10046746	1	0	0	1	3.809645604
15	41135197	41136596	-	0.01335629	-0.043775717	-0.064815426	-0.026050655	0	0	0	0	0.039099618
15	41186197	41187796	-	0.17988595	0.011821174	0.04528288	0.154968111	1	0	0	1	0.296505436
15	41187997	41199596	-	0.192416697	0.418270164	0.270147913	0.332597703	1	1	1	1	1.549378539
15	41226597	41234596	-	0.082303295	-0.010276525	-0.054910658	0.040853863	1	0	0	1	0.084390009
15	41265997	41409596	-	0.121299034	0.713093717	0.731756801	0.36744512	1	1	1	1	0.23392608
15	41579197	41627396	-	0.626397726	0.762071869	0.956899273	0.940994608	1	1	1	1	5.947143827
15	41628197	41695596	-	0.437636911	1.143101833	1.211902226	0.975339687	1	1	1	1	4.133885424
15	41706397	41710596	-	0.422933569	0.15512329	0.202749518	0.424212403	1	1	1	1	0.23894211
15	41803197	41806196	-	0.129158856	0.096905745	0.057482286	0.149773336	1	1	1	1	0.115561093
15	41806997	41836996	-	0.365081398	0.399802403	0.342648239	0.52610697	1	1	1	1	1.411669984
15	41951997	41956196	-	0.388564138	0.017048074	0.183462107	0.285063783	1	0	1	1	0.178120482
15	41959597	41978796	-	-0.104361705	0.046111786	0.071714447	-0.101619034	0	0	1	0	0.531238907
15	41986997	42067196	-	-0.13341598	0.299492148	0.372517184	0.052688587	0	1	1	1	1.128688639
15	42263797	42265396	-	0.150179808	-0.073905805	0.02341143	0.086385072	1	0	0	1	0.376333823
15	42543197	42568596	-	0.207061334	0.063536993	0.204878072	0.170886021	1	0	1	1	0.348407357
15	42579397	42581196	-	-0.019464288	-0.089584738	-0.049203323	-0.02990925	0	0	0	0	0.283834264
15	42703397	42784196	-	-0.011025006	0.001836377	0.008409534	-0.032573786	0	0	0	0	1.867103539
15	42837197	42841996	-	0.295020268	-0.017757699	0.096749589	0.213160635	1	0	1	1	1.661190713
15	42866997	42868196	-	0.150027557	0.01547435	0.032723972	0.103547732	1	0	0	1	0
15	42872197	42873796	-	0.042977123	0.041537782	0.007437339	0.007149605	1	1	0	0	0.068424331
15	42891197	42894796	-	-0.025987026	-0.064320132	-0.066768722	-0.069229156	0	0	0	0	0.060821628
15	42909397	42912596	-	-0.036262614	-0.10819234	-0.138932272	-0.089027248	0	0	0	0	0.028510138
15	43009197	43029596	-	0.494275069	0.864590913	0.79378502	0.838052816	1	1	1	1	1.853270781
15	43208397	43213396	-	-0.002331203	-0.208536951	-0.189519475	-0.094767317	0	0	0	0	0.335735386
15	43235197	43399396	-	-0.111999635	-0.15530193	-0.126186045	-0.187730235	0	0	0	0	0.430714915
15	43414397	43415996	-	0.049653637	-0.011437035	-0.02667213	0.013750879	1	0	0	0	0.079828387
15	43437397	43478796	-	-0.051142939	-0.145518085	-0.139028738	-0.034190438	0	0	0	0	0.590586822
15	43619597	43623996	-	0.663910144	0.244387407	0.499564426	0.623995373	1	1	1	1	5.49468116
15	43624197	43664596	-	0.240427768	0.26883453	0.282430697	0.420772816	1	1	1	1	2.144414031
15	43664797	43786196	-	0.031389214	0.234804876	0.203928103	0.202039843	1	1	1	1	2.641833001
15	43800797	43803396	-	0.320148125	-0.021694268	0.122686477	0.224660964	1	0	1	1	0.126321843
15	44044797	44070396	-	0.238339929	1.015555978	1.071429511	0.783857342	1	1	1	1	6.311431821
15	44112997	44119996	-	0.576093013	0.094592274	0.316153859	0.446063234	1	1	1	1	0.664693505
15	44825197	44830596	-	0.466178827	0.26473007	0.345983458	0.484191003	1	1	1	1	3.500622586
15	44830597	44956396	-	0.218911903	0.724332444	0.783416391	0.682097674	1	1	1	1	2.94859191
15	45001597	45005396	-	0.565050273	0.063801446	0.293046061	0.454061877	1	0	1	1	0.43695538
15	45075397	45077196	-	0.222743754	-0.015270861	0.066847529	0.142204445	1	0	1	1	0.030410814
15	45458397	45459996	-	0.23698767	0.049426447	0.124053146	0.163282805	1	1	1	1	0.193868939
15	45489797	45493996	-	0.194111529	-0.229059661	-0.172058227	0.004344535	1	0	0	0	0.278041728
15	45570397	45572396	-	0.223018688	-0.038265677	0.067951502	0.145439604	1	0	1	1	0.027369733
15	45876997	45881996	-	0.510319381	0.083656226	0.344265896	0.436883488	1	1	1	1	0.474408698
15	48621197	48625596	-	0.476701008	0.029580027	0.354711014	0.454139242	1	0	1	1	1.741710255
15	49016197	49103996	-	-0.186992821	-0.135542202	-0.114935764	-0.164867947	0	0	0	0	0.455330934
15	49297797	49330196	-	-0.206933229	-0.301454151	-0.314385797	-0.32146071	0	0	0	0	0.506283736
15	49334997	49339196	-	0.026862266	-0.25563993	-0.153763767	-0.058020602	0	0	0	0	0.034755216
15	49389997	49448996	-	-0.134397987	0.032751412	0.114825144	0.148554675	0	0	1	1	2.607701526
15	49453997	49465596	-	0.407349438	-0.068346388	0.214389704	0.309040098	1	0	1	1	0.424702747
15	49904397	49914596	-	0.220229256	-0.279128465	-0.025621123	0.170722061	1	0	0	1	0.379240739
15	50637197	50648196	-	0.614709777	0.354761721	0.609618346	0.677408355	1	1	1	1	2.428441726
15	50848997	50979996	-	-0.040943874	0.261152118	0.329898975	0.071394297	0	1	1	1	1.086849991
15	51052797	51058596	-	0.415878598	-0.043820316	0.201618524	0.312012829	1	0	1	1	0.138421636
15	51196197	51201596	-	0.291695039	-0.026155238	0.086182333	0.219735058	1	0	1	1	0.550773631
15	51328796	51330995	-	0.021064969	-0.056717216	-0.06409461	0.003376075	0	0	0	0	0.223934176
15	51737996	51861795	-	-0.310080022	-0.208942561	-0.236145292	-0.307650345	0	0	0	0	0.751083237
15	51894196	51896195	-	0.150225939	-0.179553005	-0.08158029	0.058511609	1	0	0	1	0.091232442
15	51912796	51915995	-	0.168711881	-0.150097057	-0.038889044	0.047343045	1	0	0	1	0.057020276
15	52021596	52024195	-	-0.004450908	-0.048549989	-0.071460802	-0.052653894	0	0	0	0	0.217554285
15	52028996	52030595	-	0.082221378	-0.039745657	0.022692237	0.052158344	1	0	0	1	0.159656773
15	52042596	52044795	-	0.019532323	-0.068376366	-0.070886006	-0.039211647	0	0	0	0	0.058057008
15	52146396	52264795	-	-0.012365502	0.221592121	0.184851196	0.153656179	0	1	1	1	0.904927194
15	52333596	52334995	-	-0.014603315	0.026550339	0.102540174	0.022855779	0	0	1	0	0.404029386
15	52837996	52861395	-	0.085501932	0.296945403	0.388771268	0.260296233	1	1	1	1	9.179387232
15	52952396	52971995	-	-0.088311365	-0.292342793	-0.341453843	-0.164521355	0	0	0	0	0.045616221
15	55466796	55490595	-	0.114281802	0.104246097	0.278667321	0.292947328	1	1	1	1	9.986502422
15	55491596	55531995	-	0.000513259	-0.016387467	0.059075083	0.015039534	0	0	0	0	4.346187072
15	55532596	55582795	-	0.026392806	-0.178657972	-0.128534165	-0.10221624	0	0	0	0	0.524495672
15	55596796	55612795	-	0.382284912	0.226755476	0.356405355	0.53217399	1	1	1	1	1.25102486
15	55613396	55701795	-	0.008860953	-0.00434243	0.038851861	0.163441935	0	0	0	1	1.329062655
15	56276996	56287195	-	0.130450052	-0.098735082	-0.078370793	0.024598533	1	0	0	0	0.232553283
15	56450996	56453195	-	-0.051574169	-0.064945979	-0.050825001	-0.063726606	0	0	0	0	0.058057008
15	56501396	56538395	-	0.009476778	-0.124058007	-0.102901896	-0.074992722	0	0	0	0	0.13906783
15	57023796	57025995	-	0.252238092	-0.034746322	0.034416923	0.122020057	1	0	0	1	1.633890096
15	57178796	57180595	-	0.295506065	-0.05212089	0.112441615	0.192556378	1	0	1	1	0.283834264
15	57206396	57212595	-	0.302981963	0.048980325	0.098072652	0.24267142	1	0	1	1	0.959412131
15	57437196	57438395	-	-0.038071239	-0.083794601	-0.087498806	-0.049708078	0	0	0	0	0.030410814
15	58244796	58315395	-	-0.097776848	0.467584802	0.493444868	0.236345292	0	1	1	1	10.04771571
15	58316996	58359395	-	0.037483608	0.421487255	0.489253859	0.138933656	1	1	1	1	0.578809596
15	58976596	58986795	-	-0.079866074	0.109790812	0.021275659	-0.087349117	0	1	0	0	0.125220999
15	59036996	59042995	-	0.241964858	-0.092135432	-0.023611464	0.186021275	1	0	0	1	0.815009814
15	59060396	59066395	-	0.391977158	-0.045812569	0.057784443	0.266596599	1	0	0	1	0.705530884
15	59071796	59125995	-	-0.126734532	-0.115764194	-0.16958238	-0.25635974	0	0	0	0	0.370652836
15	59169396	59226995	-	0.085934227	0.298931243	0.433776133	0.184090253	1	1	1	1	0.887932412
15	59928596	59949995	-	0.152170328	0.328657235	0.34052135	0.42639147	1	1	1	1	2.758289248
15	59950196	59982595	-	0.067554826	0.169338386	0.202574769	0.172846491	1	1	1	1	2.029640251
15	60637796	60691595	-	0.286882485	0.728667796	0.783355798	0.525553777	1	1	1	1	7.373887554
15	60711396	60771995	-	0.066456356	0.057547223	0.133799178	0.161474933	1	1	1	1	2.305501015
15	62321996	62336595	-	-0.261182008	-0.293126026	-0.311801882	-0.310118238	0	0	0	0	0.113728113
15	62348196	62352995	-	0.200813312	-0.027116346	0.078841177	0.168363222	1	0	1	1	0.125444608
15	62681396	62683995	-	0.221508325	-0.020365819	0.084473853	0.141036336	1	0	1	1	0.112286082
15	63339996	63343995	-	0.064853735	-0.130769896	-0.098394913	-0.04222764	1	0	0	0	0.077547576
15	63348996	63364795	-	0.030322148	-0.015760502	-0.053012242	-0.107865502	0	0	0	0	2.637656928
15	63440196	63450795	-	0.230309826	-0.189530516	-0.019147126	0.164875697	1	0	0	1	4.200135061
15	63481196	63484195	-	0.13077236	-0.119796263	-0.046702764	0.037359449	1	0	0	1	0.121643256
15	63499596	63501995	-	-0.013976578	-0.056172697	-0.066974385	-0.061375371	0	0	0	0	0.106437849
15	63506196	63523395	-	-0.016961617	-0.210757481	-0.14967892	-0.247690223	0	0	0	0	0.0901716
15	63585796	63599395	-	-0.001355055	-0.0465871	-0.146885174	-0.138881489	0	0	0	0	0.47897032
15	63693596	63694795	-	0.003375536	-0.04717251	-0.019079113	-0.029011109	0	0	0	0	0
15	63827996	63836795	-	-0.109001279	-0.141887221	-0.159300807	-0.209786324	0	0	0	0	0.389811343
15	64100595	64104594	-	-0.056254318	-0.024969267	0.002992832	-0.050863911	0	0	0	0	0.150533529
15	64106595	64110994	-	-0.057811287	-0.05490682	0.013732372	-0.130094786	0	0	0	0	0.107820159
15	64119195	64127194	-	0.298017833	0.062045002	0.2726656	0.225530632	1	0	1	1	0.225800294
15	64179595	64187994	-	0.297927736	0.036623115	0.140247288	0.207695515	1	0	1	1	0.547394651
15	64325195	64332794	-	0.01567574	0.001032403	-0.060827856	-0.062481116	0	0	0	0	0.03841366
15	64362995	64389394	-	0.391709472	0.152447805	0.296093466	0.382554195	1	1	1	1	4.747542753
15	64399395	64401794	-	-0.008810569	-0.002581792	-0.002553207	-0.026641684	0	0	0	0	0.197670291
15	64403795	64439194	-	0.08045449	0.506569246	0.480947037	0.247228945	1	1	1	1	3.734860305
15	64445995	64456194	-	0.777892726	1.093740097	1.068531692	1.009641781	1	1	1	1	26.08353403
15	64534795	64539194	-	-0.00641108	-0.070010315	-0.032954053	-0.056406833	0	0	0	0	0.145142521
15	64625195	64649194	-	0.041106577	0.03056596	0.062494971	0.239693793	1	0	0	1	0.105677579
15	64649195	64674194	-	0.41962346	0.461381389	0.645937264	0.579413284	1	1	1	1	6.965049545
15	64846395	64847994	-	0.019615065	0.136745819	0.120596534	0.039451815	1	1	1	1	0.02280811
15	64864595	64874794	-	0.017432798	0.238860082	0.172022322	0.050760135	0	1	1	1	0.082288085
15	64882995	64885394	-	0.009414835	0.128117458	0.038104723	0.010076326	0	1	0	0	0.045616221
15	64908995	64910994	-	-0.004191899	0.03525676	0.009026107	0.003015601	0	0	0	0	0.018246488
15	64944595	64987794	-	0.10310794	0.548053088	0.430218953	0.394374415	1	1	1	1	2.700226857
15	64990395	64995794	-	0.241866395	0.237260439	0.246461938	0.325415613	1	1	1	1	0.557531589
15	65108195	65118594	-	0.313212126	0.173593835	0.223624715	0.298405752	1	1	1	1	3.258050858
15	65133195	65135594	-	0.257673708	0.042743421	0.097678879	0.134688476	1	0	1	1	0.030410814
15	65247395	65283194	-	0.132952823	0.02648472	0.019468559	0.114337062	1	0	0	1	1.761448711
15	65293395	65321994	-	0.00405941	-0.20870763	-0.198419287	-0.048753824	0	0	0	0	0.694770135
15	65403595	65426794	-	0.316786433	0.343693172	0.411091375	0.33909434	1	1	1	1	1.589489354
15	65439195	65478194	-	0.057868134	0.09160568	0.113112604	0.122389175	1	1	1	1	2.71124103
15	65575995	65579794	-	0.107870244	-0.091032892	-0.046009358	0.046204075	1	0	0	1	0.177663176
15	65587595	65589194	-	1.927899203	0.393247549	2.087901502	1.81029343	1	1	1	1	0.125444608
15	65595995	65597594	-	1.965821265	0.368935946	2.066991981	1.837783476	1	1	1	1	0.057020276
15	65734195	65810594	-	0.105109512	0.345773381	0.395766815	0.265298644	1	1	1	1	0.805568132
15	65833595	65904594	-	0.166401733	0.425424901	0.503167583	0.417480491	1	1	1	1	4.323903761
15	65980395	66035394	-	-0.263386578	-0.162820722	-0.230182265	-0.211249663	0	0	0	0	0.900713017
15	66063595	66065594	-	0.006410458	0.038171997	0.061881962	0.006554144	0	0	1	0	0.155095151
15	66081995	66085994	-	0.256926375	-0.001501365	0.100072129	0.163134083	1	0	1	1	0.200711372
15	66588595	66649994	-	0.226476426	0.269740652	0.315943364	0.398805031	1	1	1	1	0.951551397
15	66671595	66680394	-	0.330323832	0.067758176	0.129207781	0.324758468	1	0	1	1	0.524586541
15	66744995	66790594	-	0.561801799	0.901360994	0.817274356	0.902526238	1	1	1	1	2.135159254
15	66790795	66798794	-	0.702821172	0.678557448	0.972667765	0.743329601	1	1	1	1	395.4994781
15	67061395	67077994	-	0.01745236	0.315898444	0.204948925	0.096782274	0	1	1	1	0.40889721
15	67134395	67135394	-	0.036015479	-0.0151776	-0.011828886	0.003101212	1	0	0	0	0.018246488
15	67533395	67547794	-	0.230946282	0.065834243	0.097341231	0.117750499	1	0	1	1	0.112773435
15	68131595	68133394	-	0.225389113	-0.168293721	-0.04120799	0.143685984	1	0	0	1	0
15	68174595	68177994	-	0.233398574	-0.159732537	0.016578507	0.078972829	1	0	0	1	0.005366614
15	68345795	68348994	-	0.302981963	-0.025375401	0.076827893	0.183124637	1	0	1	1	0.125444608
15	68350795	68353994	-	-0.020792191	0.01775857	-0.004257485	-0.014282685	0	0	0	0	0.176762856
15	68357995	68361594	-	0.014862149	0.101477288	0.108598407	0.026112525	0	1	1	1	0.070958566
15	68429395	68522394	-	0.08431992	0.68038461	0.649074288	0.558894975	1	1	1	1	2.058517807
15	68569395	68572394	-	0.255402009	0.038846509	0.119725657	0.198081604	1	0	1	1	0.82717414
15	68572395	68574594	-	-0.00732806	0.011469117	0.013677899	0.037044256	0	0	0	1	0.240521892
15	69070195	69114594	-	0.620954235	0.824237504	0.878872959	0.702242268	1	1	1	1	3.147108289
15	69452395	69453794	-	0.13580111	-0.026899555	0.017625798	0.090292045	1	0	0	1	0.026066412
15	69709195	69745394	-	0.361204657	0.355927032	0.519449839	0.448299035	1	1	1	1	2.852399938
15	69754395	69755994	-	0.267328699	-0.007645241	0.071193728	0.205741962	1	0	1	1	0.250889215
15	70339195	70393794	-	0.514234078	0.627213316	0.64936856	0.435854645	1	1	1	1	0.466856122
15	72409195	72411594	-	0.242886882	-0.002798565	0.027144653	0.168049651	1	0	0	1	0.144451366
15	72490395	72524194	-	0.479071318	0.877122682	0.916582041	0.619110432	1	1	1	1	31.58154033
15	72530795	72565594	-	0.188260224	0.172599113	0.246306591	0.2275007	1	1	1	1	3.362492241
15	72629395	72669194	-	0.299330349	0.641966453	0.616670015	0.438933843	1	1	1	1	3.477377246
15	72764195	72768194	-	0.585008844	0.074139941	0.291720629	0.461694118	1	1	1	1	0.56564114
15	72928795	72929794	-	0.061031283	0.032508863	0.042648475	0.049688749	1	1	1	1	0
15	73002195	73034194	-	0.029762539	0.236705657	0.25475155	0.287578342	0	1	1	1	2.652013046
15	73039195	73076794	-	0.149504729	0.299362725	0.329531709	0.353982582	1	1	1	1	4.031212207
15	73848595	73885394	-	0.017264319	0.37886329	0.354034381	0.054834216	0	1	1	1	1.205854884
15	73922795	73926394	-	0.280989611	0.005335918	0.069773893	0.170889421	1	0	1	1	0.05068469
15	74275795	74285394	-	0.281266188	0.067180015	0.12589147	0.170291339	1	1	1	1	0.676640611
15	74500595	74501994	-	0.047509896	0.027767874	0.027279216	0.039765295	1	0	0	1	0.143365266
15	74701595	74711794	-	0.077863394	0.468462197	0.224671293	0.122230585	1	1	1	1	1.865792881
15	74713595	74721394	-	0.155980297	0.329088007	0.233268097	0.093417525	1	1	1	1	0.334518954
15	74724395	74727194	-	0.298893109	0.075431237	0.158686927	0.213546533	1	1	1	1	0.058649427
15	74736995	74755194	-	0.404619584	0.061590276	0.121986301	0.248955442	1	0	1	1	3.712458598
15	74829795	74833994	-	0.452421611	0.216012653	0.322452855	0.412279501	1	1	1	1	0.569116661
15	74858595	74872394	-	-0.027263341	0.040785318	-0.076763117	-0.076553017	0	0	0	0	0.278986163
15	74874195	74876194	-	-0.014107072	-0.001643886	-0.040524111	-0.025748362	0	0	0	0	0.182464884
15	74877995	74891394	-	0.196991618	0.102448685	0.08971058	0.201857151	1	1	1	1	2.098346164
15	74975395	74989194	-	0.098728745	-0.034205325	0.031964282	0.084439787	1	0	0	1	0.269730698
15	75127995	75136194	-	0.263384793	0.278373437	0.176554739	0.389900488	1	1	1	1	6.395171659
15	75136195	75166394	-	0.287292008	0.539137759	0.380627708	0.398189867	1	1	1	1	2.106200612
15	75197395	75199994	-	0.459953432	0.229162369	0.286456774	0.507150957	1	1	1	1	1.494808471
15	75200795	75230994	-	0.34058834	0.731547456	0.811479335	0.712795378	1	1	1	1	2.93816798
15	75639595	75640794	-	0.187810641	0.129624972	0.107193602	0.352739876	1	1	1	1	0.091232442
15	75644195	75661794	-	0.608263549	0.787256456	0.727140818	0.75584298	1	1	1	1	3.733272992
15	75661795	75748794	-	0.230455643	0.594559472	0.618517575	0.329304634	1	1	1	1	0.971468209
15	75843395	75844794	-	0.001828406	-0.022546131	-0.01444774	0.009835717	0	0	0	0	0.039099618
15	75859395	75871994	-	0.174790471	-0.016752957	0.082883568	0.121813849	1	0	1	1	0.401133118
15	75884595	75918994	-	0.321055578	0.303819265	0.333865889	0.322019871	1	1	1	1	1.165335319
15	75927795	75933394	-	0.727869159	0.326759916	0.532913281	0.717188028	1	1	1	1	9.129760794
15	76049995	76051994	-	0.422433786	-0.030424422	0.166395598	0.314140151	1	0	1	1	0.246327593
15	76303795	76304594	-	-0.027346812	-0.113327403	-0.142741745	-0.056241394	0	0	0	0	0
15	76495995	76589794	-	-0.090238675	0.383284018	0.322889463	0.055662481	0	1	1	1	3.241766832
15	76596395	76604394	-	0.283555391	0.074668983	0.225992341	0.229472552	1	1	1	1	0.141410285
15	77196794	77197993	-	0.04634871	-0.050198728	-0.015098083	0.024032894	1	0	0	1	0.030410814
15	77360194	77363593	-	0.12077963	0.006261399	-0.012165954	0.051945583	1	0	0	1	1.642183954
15	77710594	77714993	-	0.22231433	-0.066270905	0.022880019	0.163706851	1	0	0	1	0.315166617
15	77923994	77925993	-	0.057430055	-0.022697587	-0.005966378	-0.002922556	1	0	0	0	0.10947893
15	78367194	78370393	-	0.054114157	0.003121755	0.011939361	0.027393848	1	0	0	1	0.074126359
15	78422194	78424593	-	0.115792268	-0.016662075	0.059911751	0.078600229	1	0	1	1	0.053218924
15	78569794	78592793	-	0.26735891	0.195639842	0.2544998	0.307061489	1	1	1	1	6.780553748
15	78595194	78596793	-	0.050580739	-0.061593314	-0.05265027	0.016119271	1	0	0	0	0.045616221
15	78749594	78794993	-	-0.073075699	0.423625038	0.477399052	0.254063776	0	1	1	1	3.701947235
15	78798994	78800593	-	0.057748624	0.008565239	0.008770559	0.118561193	1	0	0	1	0.02280811
15	78857194	78858993	-	0.069462539	-0.100865036	-0.015600412	-0.011239669	1	0	0	0	0.040547752
15	79151994	79153393	-	-0.001453443	-0.145270392	-0.127621043	-0.065612204	0	0	0	0	0.156398472
15	79164194	79169993	-	0.278557006	0.189513639	0.279865938	0.219881297	1	1	1	1	0.308302735
15	79169994	79237793	-	0.213658519	0.889766956	0.91224912	0.678587924	1	1	1	1	7.891202541
15	80125994	80189593	-	0.030871712	0.041649599	0.066801706	0.027380531	0	0	1	0	0.668464118
15	80195594	80216593	-	0.37530508	0.287753845	0.424302312	0.500228532	1	1	1	1	2.058377665
15	80351194	80355593	-	0.331750436	-0.019793733	0.152475977	0.262867202	1	0	1	1	0.539100793
15	80363394	80366393	-	-0.120237701	-0.275466661	-0.286763061	-0.131367655	0	0	0	0	0.322354628
15	80389994	80402193	-	-0.037719991	0.137245653	0.111487259	-0.02171407	0	1	1	0	0.200412249
15	80986794	80988193	-	0.013690403	-0.001285286	0.005854744	0.007841012	1	0	0	0	0
15	81259994	81283793	-	0.314498525	0.296457529	0.419719919	0.46248142	1	1	1	1	1.770982696
15	81542594	81545393	-	-0.021359801	-0.041496067	-0.069412349	-0.054089533	0	0	0	0	0.052132824
15	81558594	81616993	-	0.084028206	0.20166993	0.071611493	0.192241439	1	1	1	1	0.562079325
15	82089394	82090793	-	-0.001967309	-0.035936646	-0.052055068	-0.02141899	0	0	0	0	0.091232442
15	82148194	82163793	-	0.047710153	-0.108170553	-0.189581771	-0.088614331	1	0	0	0	0.161411243
15	82333794	82339993	-	0.195132565	-0.087554922	-0.049966961	0.108867644	1	0	0	1	2.775232023
15	82502794	82523993	-	-0.137733987	-0.214389223	-0.256236209	-0.213373504	0	0	0	0	0.494892963
15	82526194	82555793	-	-0.015937286	-0.171934464	-0.201938486	-0.11312617	0	0	0	0	0.528285153
15	83305794	83309593	-	0.022275135	0.028353601	0.02131249	0.030653245	0	0	0	1	0.465765624
15	83312194	83316793	-	0.297026514	0.041608305	0.144099374	0.223031803	1	0	1	1	0.158665116
15	83348794	83350193	-	0.146698408	0.051183797	0.060538449	0.108561805	1	1	1	1	0.039099618
15	83668194	83681793	-	0.402595224	0.153296007	0.337994875	0.591627404	1	1	1	1	2.417659711
15	83684194	83736593	-	0.0817897	0.378532641	0.421645007	0.257949573	1	1	1	1	3.582440314
15	83774994	83777993	-	0.061109113	-0.029771775	-0.017291702	0.014846357	1	0	0	0	0.036492977
15	83778794	83832593	-	-0.109068247	-0.184888413	-0.299289761	-0.165107379	0	0	0	0	0.604711687
15	83874194	83877193	-	0.060692817	-0.039632601	-0.01284967	-0.002103256	1	0	0	0	0.030410814
15	84051994	84052993	-	0.000288348	-0.06051529	-0.066247516	-0.020598522	0	0	0	0	0
15	84115594	84117393	-	0.020171145	-0.02922447	-0.022584424	0.001300504	1	0	0	0	0.030410814
15	84840594	84842393	-	0.028746244	0.02291045	0.005704341	0.036384163	1	1	0	1	0.040547752
15	85079594	85114593	-	-0.095974762	-0.245797059	-0.418125508	-0.28417179	0	0	0	0	0.323223508
15	85161394	85167793	-	0.023846411	0.033548039	-0.036679519	-9.66E-05	0	0	0	0	1.129001469
15	85173594	85177193	-	0.300767739	-0.05172644	0.035435563	0.296808524	1	0	0	1	0.983282985
15	85177594	85198193	-	0.457664698	0.6082034	0.57609869	0.773975422	1	1	1	1	2.440246383
15	85199794	85260593	-	0.145110957	0.37700299	0.406049661	0.309723116	1	1	1	1	2.298217237
15	85277594	85278993	-	0.150517879	-0.001423376	0.042920464	0.098841126	1	0	0	1	0.039099618
15	85306194	85350393	-	0.018534903	0.537151623	0.422505565	0.137483979	0	1	1	1	1.125750539
15	85522994	85526993	-	0.21183242	-0.077094299	-0.001627438	0.149088966	1	0	0	1	0.214396238
15	85538394	85541793	-	-0.007034679	-0.004273654	-0.019094422	-0.06338127	0	0	0	0	0.123432127
15	87875994	87879193	-	-0.015307171	0.02799719	0.052260966	-0.024854754	0	0	1	0	0.085530414
15	88002394	88007393	-	-0.051311441	-0.040362655	-0.06586339	-0.082569091	0	0	0	0	0.040142274
15	88202994	88213193	-	0.014858476	0.041969789	0.095256943	0.005660439	0	0	1	0	0.066188242
15	88216194	88247593	-	0.159881146	0.191330519	0.268563274	0.130478853	1	1	1	1	0.325415079
15	88999194	89011593	-	0.245783237	0.087700393	0.217121912	0.289253853	1	1	1	1	2.782589478
15	89045794	89080193	-	0.029266479	0.092231894	0.031671156	-0.019975261	0	1	0	0	0.756911015
15	89083994	89090193	-	0.273074529	-0.017761087	0.124234739	0.21582107	1	0	1	1	0.079460514
15	89438994	89457193	-	0.33237078	0.439460961	0.321228223	0.389082879	1	1	1	1	6.587784349
15	89790793	89878992	-	0.26733043	0.831239979	0.879490514	0.766090006	1	1	1	1	4.749672639
15	90399193	90438392	-	0.064489167	0.005625252	0.051813791	0.097369115	1	0	0	1	0.303952982
15	90543993	90545992	-	0.078915428	-0.05046165	0.01159052	0.024001348	1	0	0	1	0.018246488
15	90610193	90640592	-	0.148333993	0.399946254	0.165019791	0.333843418	1	1	1	1	5.888093784
15	90643993	90646392	-	0.316428423	0.046017752	0.197758855	0.199632869	1	1	1	1	0.585408169
15	90746593	90777792	-	0.298202679	0.488574163	0.394752801	0.409429398	1	1	1	1	7.221983494
15	90959193	90961192	-	-0.020570366	-0.005134077	0.03802656	-0.007986431	0	0	0	0	0.027369733
15	91072193	91074592	-	0.125250787	0.005386422	0.052513826	0.060388622	1	0	1	1	0.030410814
15	91079993	91100792	-	-0.075663215	-0.089830868	-0.127297936	-0.192609396	0	0	0	0	0.117549492
15	91127393	91141592	-	0.029413741	-0.002680548	0.018302682	-0.104699153	0	0	0	0	0.370069624
15	91143393	91159992	-	-0.123024468	-0.0702621	-0.144736401	-0.08342286	0	0	0	0	0.298978605
15	91161793	91189992	-	-0.018518218	0.148921743	0.055043291	0.09015502	0	1	0	1	1.056614026
15	91207393	91209392	-	0.234983368	0.00432946	0.080498114	0.149520785	1	0	1	1	0.10947893
15	91253993	91261392	-	0.364774721	-0.012133487	0.164952034	0.280519534	1	0	1	1	0.170136175
15	91471193	91475792	-	0.804156981	0.322655174	0.615152771	0.769630196	1	1	1	1	5.40651384
15	91480793	91499592	-	0.553797916	0.566471391	0.479088103	0.609925632	1	1	1	1	4.233573528
15	91499593	91538992	-	0.468653888	1.143516438	1.159026751	0.98267938	1	1	1	1	12.53681947
15	91539393	91566592	-	0.412805145	0.313204297	0.40101431	0.511788397	1	1	1	1	1.858861004
15	92395593	92396792	-	0.013543935	-0.016621268	-0.027538667	-0.001835267	0	0	0	0	0
15	93276793	93278192	-	0.012291477	-0.075287574	-0.079349508	-0.027414614	0	0	0	0	0.221564502
15	93350393	93355792	-	0.682565762	-0.050707416	0.358209301	0.530049149	1	0	1	1	0.19935978
15	93361593	93364392	-	0.286742552	-0.221008884	-0.031220505	0.160137466	1	0	0	1	0.019549809
15	93374393	93376192	-	0.296393367	-0.116921305	0.084062341	0.185653114	1	0	1	1	0.020273876
15	93423993	93428392	-	0.754940215	0.191344557	0.649345874	0.612824042	1	1	1	1	0.816945048
15	93428393	93450792	-	0.319236465	0.584410955	0.805171418	0.582906246	1	1	1	1	3.083167791
15	95387393	95389592	-	0.190421403	-0.155039172	0.005959273	0.059112966	1	0	0	1	0
15	95398193	95402992	-	0.266498853	-0.090296969	-0.032059388	0.122859679	1	0	0	1	1.003556861
15	95431393	95450992	-	-0.045027833	0.020639111	0.005465556	-0.125152682	0	0	0	0	0.498054657
15	95610593	95616992	-	-0.008179704	0.007214375	-0.042068318	-0.048771094	0	0	0	0	0.350674699
15	96228593	96250592	-	-0.12276799	0.012988599	0.054014434	-0.003179338	0	0	0	0	0.165047781
15	96658993	96679192	-	0.041324624	-0.238728323	-0.111827326	0.073917831	1	0	0	1	1.974595228
15	96809593	96816392	-	-0.075718494	-0.225988089	-0.24094903	-0.148452042	0	0	0	0	0.587644258
15	96818393	96833792	-	-0.04581925	-0.202504473	-0.243303232	-0.186330475	0	0	0	0	0.231043197
15	96863793	96870592	-	0.263141265	0.003779424	0.138709996	0.208923991	1	0	1	1	0.233447719
15	96882993	96898192	-	0.088828341	0.379347258	0.316715113	0.358792541	1	1	1	1	0.074426466
15	96899593	96900992	-	0.149347784	-0.040951337	0.070602723	0.093686377	1	0	1	1	0.026066412
15	97034793	97035792	-	0.011108003	-0.049465564	-0.02619903	-0.01388028	0	0	0	0	0.091232442
15	98408793	98419392	-	0.158042946	-0.054718384	0.015288125	0.099180639	1	0	0	1	0.915767153
15	99189993	99192592	-	0.029880566	-0.05602047	-0.027480545	-0.00715209	1	0	0	0	0.028071521
15	99788393	99792392	-	0.354287889	-0.115664181	0.128341422	0.275744295	1	0	1	1	0.182464884
15	99796193	99797992	-	-0.036808962	-0.06409219	-0.09685735	-0.055484823	0	0	0	0	0.364929768
15	100105193	100107592	-	0.176711333	-0.015668121	0.092513841	0.096790046	1	0	1	1	0.030410814
15	101098793	101138592	-	-0.046210151	0.073828756	0.084857991	0.111575403	0	1	1	1	1.011350587
15	101138993	101143392	-	0.138144561	-0.068188384	-0.02225333	0.104538921	1	0	0	1	0.186611813
15	101625793	101627792	-	0.240627054	-0.009849301	0.08345114	0.165937019	1	0	1	1	0.182464884
15	101713793	101722592	-	-0.05029835	-0.020873965	-0.041641508	-0.067827854	0	0	0	0	3.128858064
15	101754193	101792992	-	-0.001940641	-0.010305089	-0.07227684	-0.139178567	0	0	0	0	0.212091914
15	101808793	101818392	-	0.293985085	0.357441238	0.421910489	0.469006364	1	1	1	1	3.765238904
15	101819793	101836592	-	0.245143461	0.295698195	0.385143499	0.360184726	1	1	1	1	8.958156915
15	101955993	101984592	-	-0.02929386	-0.037447766	-0.165527163	-0.118959405	0	0	0	0	0.334306291
15	101988593	101990192	-	0.00489554	0.02015662	0.012540877	-0.000206594	0	0	0	0	0.057020276
15	102019393	102030392	-	0.098726744	0.061137518	-0.032897023	0.065957632	1	0	0	1	0.197393829
15	102178793	102193792	-	0.242699499	0.142581645	0.189636698	0.28199676	1	1	1	1	2.982692634
15	102206793	102265392	-	-0.050853096	-0.107853814	-0.204129303	-0.100893958	0	0	0	0	0.247230576
15	102282993	102284392	-	0.02410303	0.012497639	-0.02593697	-0.005060846	1	0	0	0	0.430095798
16	83600	104599	-	0.502337432	0.668439839	0.568455243	0.655699948	1	1	1	1	4.015965205
16	183200	189399	-	0.484362476	0.116269136	0.329200274	0.434729968	1	1	1	1	0.17657892
16	203000	204999	-	0.143145912	0.112817853	0.123230488	0.15198281	1	1	1	1	8.940779307
16	226600	231799	-	0.795853088	0.834383584	0.853493917	1.037400443	1	1	1	1	2.529945793
16	231800	279999	-	0.429078621	0.924812852	0.912161346	0.721820396	1	1	1	1	2.657476109
16	297400	303199	-	0.022786785	0.046388141	0.037445119	0.045805395	0	0	0	1	0.191902723
16	335000	374799	-	0.211606355	0.870661927	0.604841513	0.256858821	1	1	1	1	0.750948441
16	389600	403799	-	0.323297017	0.34797815	0.31531981	0.313198584	1	1	1	1	0.580803715
16	415400	432399	-	0.41990117	0.681721941	0.430267632	0.620281636	1	1	1	1	8.91179959
16	442200	448399	-	0.287866811	0.087862472	0.160353301	0.286006111	1	1	1	1	0.520907813
16	448400	452599	-	0.578687237	0.517584125	0.38782873	0.713910851	1	1	1	1	21.42224624
16	546400	550599	-	-0.024453667	0.010682981	-0.041220286	0.00459113	0	0	0	0	0.382307376
16	555200	571999	-	0.265611742	0.358187673	0.230363142	0.485273394	1	1	1	1	0.268266823
16	574400	578999	-	0.413932854	0.293275539	0.295037551	0.438079841	1	1	1	1	0.468062093
16	616400	621399	-	0.299502007	0.143995418	0.141730392	0.252242625	1	1	1	1	0.503603079
16	637600	640599	-	0.580147494	0.354320441	0.471302668	0.703567955	1	1	1	1	3.278285746
16	663200	673199	-	0.080988743	0.183990868	0.086793681	0.119504055	1	1	1	1	0.324787493
16	674800	680199	-	0.220364254	0.560490817	0.330984089	0.469757892	1	1	1	1	2.764005092
16	682200	687799	-	0.329456701	0.370760327	0.256782484	0.45424527	1	1	1	1	9.220993236
16	716600	718799	-	0.202453664	0.077052026	0.103331169	0.173261976	1	1	1	1	2.795030266
16	718800	725999	-	0.242906435	0.633287982	0.373166275	0.488668433	1	1	1	1	21.7082527
16	726800	730999	-	0.475923477	0.495632869	0.374161485	0.55810511	1	1	1	1	0.912324419
16	731000	734599	-	0.761769301	1.124975224	0.865138554	1.068789456	1	1	1	1	27.19233616
16	734600	740999	-	0.394191206	0.632914539	0.375779367	0.608575401	1	1	1	1	1.895924183
16	768400	771999	-	0.469048784	0.24966838	0.313917907	0.55348135	1	1	1	1	2.073003819
16	780600	791799	-	0.46101904	0.60721615	0.422574422	0.649667901	1	1	1	1	1.738303848
16	834600	838999	-	0.199530282	0.164677732	0.138822607	0.191590188	1	1	1	1	3.736383189
16	855800	858399	-	0.368749446	0.177721919	0.272204974	0.360434152	1	1	1	1	1.228129026
16	1017000	1020999	-	0.222150532	0.088729784	0.106583502	0.181750928	1	1	1	1	0.656873582
16	1397000	1402399	-	0.263748685	0.231890982	0.185306772	0.267829239	1	1	1	1	2.909301203
16	1407800	1429799	-	0.612857692	1.018483994	0.831186389	0.881720729	1	1	1	1	2.761854832
16	1448600	1458999	-	0.064194488	0.154809858	0.047533437	0.083389017	1	1	0	1	0.185973824
16	1460200	1464999	-	0.104214768	0.02058013	0.07828796	0.059947032	1	0	1	1	0.121643256
16	1465400	1471799	-	0.39863753	0.206037582	0.279634556	0.427578962	1	1	1	1	3.734828091
16	1493800	1525999	-	0.449752736	0.897589229	0.644537073	0.604092339	1	1	1	1	1.561151413
16	1650600	1652799	-	0.017723447	-0.045323856	-0.049472573	0.002830348	0	0	0	0	0.60545166
16	1655400	1664999	-	0.345944163	0.028376679	0.194117101	0.225556572	1	0	1	1	0.155855422
16	1665600	1728999	-	0.165097151	0.635358991	0.437284115	0.238186614	1	1	1	1	0.638627093
16	1754600	1757199	-	0.488895007	0.442030689	0.521287029	0.733677716	1	1	1	1	0.596519812
16	1790400	1824399	-	0.635693326	1.144183277	0.751714229	0.876346599	1	1	1	1	3.02838041
16	1824400	1833799	-	0.648260715	1.000064621	0.663017377	0.998604138	1	1	1	1	3.550300771
16	1886000	1922798	-	0.031528686	0.064545285	0.036823723	0.068442721	0	0	0	1	4.95197368
16	1985999	1993798	-	0.271307253	0.194317711	0.160131639	0.228488049	1	1	1	1	4.039959671
16	2046999	2060598	-	0.622048697	0.940179611	0.726703766	0.780370404	1	1	1	1	4.452948157
16	2180199	2186798	-	0.184559546	0.073916093	0.130590904	0.142682932	1	1	1	1	0.066350867
16	2204999	2206798	-	0.826847097	0.289012933	0.708209229	0.703188934	1	1	1	1	20.42593005
16	2253799	2256198	-	0.347701913	0.212366356	0.203108144	0.403590849	1	1	1	1	1.087186599
16	2256199	2266998	-	0.966932029	0.974507968	0.830459173	1.153784567	1	1	1	1	11.23679576
16	2277199	2301598	-	0.882095711	1.865161022	1.5017046	1.510969894	1	1	1	1	5.363271093
16	2314399	2319198	-	0.512143454	0.373228205	0.409942243	0.452391944	1	1	1	1	4.652854537
16	2382799	2390798	-	0.180540774	0.116860569	0.062654568	0.223322718	1	1	0	1	0.821091977
16	2506999	2510398	-	0.372249077	0.733874604	0.520134262	0.793314776	1	1	1	1	5.125116589
16	2523399	2525598	-	0.247659713	0.055542519	0.126445092	0.183216731	1	1	1	1	0.066350867
16	2529399	2558998	-	0.215614127	0.320530145	0.212354319	0.21531512	1	1	1	1	0.843900088
16	2563199	2565798	-	0.280350551	0.147928981	0.172449948	0.253020823	1	1	1	1	0.259661565
16	2566199	2571198	-	0.198856179	0.430148861	0.374554947	0.331228623	1	1	1	1	2.134839141
16	2571199	2583198	-	0.379790265	0.926857833	0.656568836	0.785945374	1	1	1	1	1.613293681
16	2634799	2654798	-	0.353100056	0.647178488	0.54746382	0.509858866	1	1	1	1	2.553596049
16	2712199	2714398	-	0.133065736	0.111808691	0.187412662	0.292605165	1	1	1	1	2.048583014
16	2715399	2723998	-	0.241863824	0.210991676	0.247532771	0.329334927	1	1	1	1	1.249672286
16	2729599	2733198	-	0.547497776	0.264383177	0.443475339	0.528188924	1	1	1	1	1.115063179
16	2769799	2771998	-	0.162129952	-0.025667557	0.088443052	0.120699309	1	0	1	1	0.024881575
16	2798199	2803598	-	0.648552426	0.298553984	0.512095259	0.575912432	1	1	1	1	0.516983837
16	2803599	2828598	-	0.518849959	1.339599499	1.175427951	0.938886084	1	1	1	1	17.76478109
16	2917399	2918798	-	0.276034065	-0.006123185	0.09466199	0.202678203	1	0	1	1	0.234597708
16	2941999	2955398	-	0.558912658	0.323635023	0.341958919	0.520891192	1	1	1	1	0.680839119
16	3013199	3015198	-	0.234528938	0.221882334	0.132131388	0.324597248	1	1	1	1	0.474408698
16	3015999	3020598	-	0.599403426	0.68404244	0.524215402	0.843322057	1	1	1	1	1.13842221
16	3020599	3032398	-	1.049833735	1.340217765	1.171231838	1.237048677	1	1	1	1	5.756921716
16	3051399	3058798	-	0.715316869	0.272530293	0.547874858	0.631519466	1	1	1	1	0.596709485
16	3103799	3109798	-	0.17114949	0.142590939	0.085127122	0.187458771	1	1	1	1	0.307149221
16	3155799	3156598	-	0.149909283	0.002353753	0.081095571	0.122187312	1	0	1	1	0
16	3161799	3163198	-	0.109288345	-0.00068612	0.006025631	0.087642897	1	0	0	1	0.32583015
16	3164199	3175198	-	0.376329451	0.377369545	0.241522301	0.540417634	1	1	1	1	0.608769203
16	3176399	3185998	-	0.511363785	0.239044738	0.419522997	0.677667556	1	1	1	1	2.641939464
16	3199399	3202998	-	0.149638427	-0.114021006	-0.067597161	-0.009492871	1	0	0	0	0.10136938
16	3206799	3209798	-	0.123440534	-0.182520241	-0.108430741	-0.033166215	1	0	0	0	0.170300558
16	3232599	3234598	-	0.017681641	-0.131078267	-0.125521125	-0.063295405	0	0	0	0	0.054739465
16	3237799	3239998	-	0.03577706	-0.118698149	-0.117969487	-0.063295405	1	0	0	0	0.033175433
16	3272599	3285598	-	0.275806657	0.130574896	0.229855895	0.332423026	1	1	1	1	0.77758112
16	3348999	3355798	-	0.24834697	0.136287899	0.200738186	0.322021433	1	1	1	1	2.962371055
16	3431599	3451998	-	0.371507959	0.280617444	0.349907312	0.331493267	1	1	1	1	2.287966533
16	3525199	3538198	-	0.037130611	0.300466116	0.186901736	0.090116159	1	1	1	1	0.969871036
16	3631199	3663198	-	0.345862761	0.292864089	0.210486724	0.327712347	1	1	1	1	0.466425859
16	3700999	3768598	-	0.378625899	1.120078492	0.951647271	0.719483725	1	1	1	1	5.457751406
16	3851398	3853997	-	-0.042268521	0.033651517	0.049855865	-0.021639778	0	0	0	0	0.028071521
16	3927598	3931397	-	0.184573718	0.000671486	0.103213884	0.112436898	1	0	1	1	0.086430734
16	4233198	4234197	-	0.177495688	0.003201342	0.077129389	0.098767604	1	0	1	1	0.091232442
16	4300798	4304197	-	0.344973808	0.04572737	0.182538636	0.299622599	1	0	1	1	0.794258906
16	4314998	4323597	-	0.383729791	0.157072817	0.208058969	0.331962859	1	1	1	1	0.318252704
16	4350598	4358597	-	0.338232029	0.14163973	0.204541768	0.313303012	1	1	1	1	1.311466352
16	4364798	4366797	-	0.042101857	0.000900276	0.001352298	0.017957426	1	0	0	1	0
16	4381198	4401397	-	0.475821634	1.010079831	0.848972467	0.883419113	1	1	1	1	2.089313249
16	4402398	4422197	-	0.302497091	0.500773385	0.370905556	0.384654349	1	1	1	1	1.220118718
16	4424198	4466997	-	0.308733706	0.766980382	0.488489934	0.473252561	1	1	1	1	0.57382648
16	4486198	4527797	-	0.696254656	0.907868845	0.892529483	0.985809778	1	1	1	1	4.036158319
16	4657398	4668797	-	0.403927536	0.152440047	0.208058969	0.334675354	1	1	1	1	1.192424021
16	4745398	4785397	-	0.297170032	0.505610634	0.417876896	0.545415305	1	1	1	1	1.053734704
16	4798198	4818997	-	0.431973362	0.433535346	0.310107206	0.436442801	1	1	1	1	0.936009765
16	4845198	4853597	-	0.122617823	0.193634477	0.112277583	0.323543571	1	1	1	1	2.387248897
16	4853798	4898797	-	0.368925242	0.815538499	0.889671615	0.637123434	1	1	1	1	2.680611882
16	5082798	5084197	-	0.112699142	-0.031025597	0.035388299	0.0586997	1	0	0	1	0.13033206
16	5121198	5122597	-	0.265980125	-0.010093329	0.107222498	0.186609938	1	0	1	1	0.39099618
16	5123398	5148797	-	0.276172032	0.347447542	0.319083942	0.512574552	1	1	1	1	1.287311306
16	8110996	8163395	-	0.252637794	0.361693847	0.531478929	0.359191643	1	1	1	1	0.448849686
16	8888396	8892195	-	0.331768017	0.1378127	0.170923971	0.278920842	1	1	1	1	4.302329892
16	8956196	8963595	-	0.571408932	0.850332819	0.796786319	1.012022416	1	1	1	1	0.209588042
16	8981396	9025595	-	0.03522069	0.73934834	0.673887493	0.252161846	0	1	1	1	1.702042344
16	9046996	9049595	-	-0.017066889	0.016290231	0.061717649	-0.01099003	0	0	1	0	0.091232442
16	9055596	9058395	-	0.165588203	0.022465184	0.001499776	0.083211147	1	0	0	1	0.071682633
16	9147796	9162595	-	0.569616417	0.288687469	0.540487294	0.675422076	1	1	1	1	0.871639681
16	10449395	10456794	-	0.296923587	-0.173402555	0.110585212	-0.041808719	1	0	1	0	0
16	11018395	11036794	-	0.279074563	0.231614576	0.125753033	0.270402395	1	1	1	1	1.485502152
16	11038195	11039194	-	0.131795381	0.010596992	0.075225096	0.078838523	1	0	1	1	0.072985954
16	11049595	11065594	-	-0.01154765	0.005553741	-0.091182994	-0.083560843	0	0	0	0	0.302207464
16	11209195	11225794	-	0.087651209	0.010982818	-0.147878909	-0.096848646	1	0	0	0	0.197853488
16	11228195	11233194	-	0.014812259	0.004704873	-0.034597761	-0.027358389	0	0	0	0	0.04744087
16	11259995	11276994	-	0.041904906	0.238704935	-0.004350072	0.052958437	1	1	0	1	0.695513204
16	11332395	11334794	-	0.144420864	-0.005988845	0.038720251	0.10862059	1	0	0	1	3.763338229
16	11339795	11350794	-	0.839714114	0.636566996	0.728343237	0.912245441	1	1	1	1	0.613745518
16	11769394	11837993	-	0.227335815	0.598484934	0.614560426	0.38167752	1	1	1	1	0.98945972
16	11838794	11877793	-	0.045625032	0.585705177	0.587005497	0.342884883	1	1	1	1	1.110228639
16	11879794	11893393	-	0.397589353	0.298211976	0.320164238	0.426463518	1	1	1	1	0.197223073
16	11929994	11946393	-	0.525046328	0.799849638	0.9880379	0.671571348	1	1	1	1	12.74138933
16	12003194	12010593	-	0.309146842	0.128811091	0.29947239	0.261999043	1	1	1	1	0.927118869
16	12069594	12071193	-	0.270573829	0.009254244	0.118228963	0.17159545	1	0	1	1	0.045616221
16	12139794	12141393	-	0.008023844	0.041617809	-0.010985913	-0.006580655	0	1	0	0	0.091232442
16	12762794	12768793	-	0.009892454	0.063206845	0.051964774	0.029332242	0	1	0	1	0.106437849
16	12862794	12866193	-	0.008544319	-0.000364843	-0.027375735	-0.035871466	0	0	0	0	0.27906394
16	12878394	12887993	-	0.030717546	-0.001206128	0.115270741	0.0164706	0	0	1	0	0.06462298
16	12894994	12898193	-	0.360811905	0.022952787	0.185078409	0.27430162	1	0	1	1	0.171060829
16	14378393	14380192	-	0.013491884	-0.119721232	-0.129240377	-0.048070786	0	0	0	0	0.060821628
16	14394593	14398192	-	0.080959725	-0.043969703	-0.016434533	0.018344584	1	0	0	0	0.035479283
16	14527993	14532192	-	0.007784592	0.104530903	0.045300241	0.016277493	0	1	0	0	4.101115484
16	14632193	14727792	-	0.380569449	0.34870097	0.528348685	0.384414538	1	1	1	1	0.389169349
16	15148793	15150392	-	0.060048051	0.0019533	0.002933948	0.116062917	1	0	0	1	0
16	15152393	15188792	-	0.14994657	0.304173439	0.359281398	0.235440298	1	1	1	1	1.909865954
16	15347193	15348592	-	0.003314161	0.02000721	0.024920924	0.013101111	0	0	0	0	0.703793123
16	15651392	15671591	-	1.123597284	0.374716877	0.987232512	1.014917688	1	1	1	1	0.429966756
16	15680392	15685391	-	0.25547817	0.004738811	0.132635033	0.11201144	1	0	1	1	0.357631172
16	15687392	15738391	-	0.246611655	0.055560475	0.077764071	0.123375746	1	0	1	1	1.204268233
16	15958992	15983191	-	0.253177274	0.305949813	0.39764533	0.372019614	1	1	1	1	4.220819916
16	16048992	16081391	-	0.069116606	0.34081174	0.263219128	0.047115473	1	1	1	1	0.090106115
16	16085192	16090791	-	0.006333159	0.125968092	0.10570965	0.009865097	0	1	1	0	0.061907728
16	16101392	16116591	-	0.230344555	0.360670998	0.252071929	0.113258991	1	1	1	1	0.399742147
16	18036191	18038590	-	-0.009423641	-0.001423376	0.002114441	-0.003863246	0	0	0	0	0.030410814
16	18283591	18307590	-	0.339892906	0.319502621	0.493406082	0.387411679	1	1	1	1	0.352005172
16	18558791	18573590	-	0.072965926	0.014636195	0.075214908	0.063363298	1	0	1	1	0.189862109
16	18788991	18801990	-	0.557501302	0.835146616	0.975413043	0.843610177	1	1	1	1	102.5578969
16	18804791	18813590	-	0.590520414	0.649590478	0.704975841	0.553168378	1	1	1	1	10.24291507
16	18838191	18909990	-	-0.085828352	0.474017043	0.477825114	0.073391105	0	1	1	1	2.303428561
16	18913591	18938990	-	0.230599243	0.348705456	0.363233514	0.207748166	1	1	1	1	0.122840532
16	18956591	18957990	-	0.012921968	-0.090417359	-0.054782695	-0.027843161	0	0	0	0	0.013033206
16	19078391	19079990	-	0.12648049	-0.012192194	0.065833865	0.125923142	1	0	1	1	0.102636497
16	19129991	19131390	-	0.041671054	-0.100539116	0.000354683	-0.021482225	1	0	0	0	0.39099618
16	19509590	19533589	-	0.054292122	-0.114518255	-0.08111717	-0.049294596	1	0	0	0	2.244318071
16	19534790	19536789	-	0.063899829	-0.057944738	-0.04166448	0.050436727	1	0	0	1	0.182464884
16	19537190	19567789	-	0.022939003	-0.144698053	-0.089617396	0.016946566	0	0	0	0	1.39591599
16	19708390	19730589	-	0.337620099	0.633757154	0.542004378	0.594158614	1	1	1	1	2.902999863
16	20681590	20688589	-	0.269656942	-0.107138208	0.137370854	0.017946646	1	0	1	0	0.638627093
16	20717790	20752989	-	0.467439931	0.741383555	0.81263446	0.851963824	1	1	1	1	3.401000292
16	20769590	20778789	-	0.905003891	0.546997509	0.922440376	0.856504714	1	1	1	1	0.565244477
16	20789390	20819189	-	0.507778527	0.764485478	0.989259904	0.90016289	1	1	1	1	14.45146372
16	20931190	20937189	-	-0.059486735	-0.11274817	-0.157311047	-0.074329635	0	0	0	0	3.232669525
16	21311989	21313188	-	0.08039315	0.004847507	0.027867847	0.043934946	1	0	0	1	0.273697326
16	21509589	21511788	-	-0.002087992	0.060754607	0.032906939	1.30E-05	0	1	0	0	0.116114017
16	21516789	21532188	-	0.404482832	0.619918191	0.436967467	0.370118006	1	1	1	1	0.851897737
16	21609389	21612188	-	0.38262718	-0.031158024	0.183954955	0.301344413	1	0	1	1	0.319313547
16	21962189	21965388	-	0.412407609	0.09199042	0.250170205	0.385526535	1	1	1	1	3.620787538
16	22018589	22020588	-	0.145642355	0.011022597	0.081840107	0.111339771	1	0	1	1	0.009123244
16	22201189	22203988	-	0.182783373	-0.154429945	-0.123055275	0.056676796	1	0	0	1	0.045616221
16	22204589	22208188	-	0.110470334	-0.152996563	-0.133039716	0.013310522	1	0	0	0	0.065890097
16	22356189	22386788	-	0.030570918	0.045921214	0.020906542	0.026438991	0	0	0	0	1.52232957
16	22430589	22450188	-	0.266157369	0.129035257	0.142869144	0.183161081	1	1	1	1	0.943045547
16	23159588	23161387	-	0.041330082	-0.04218713	-0.031527842	0.024013736	1	0	0	1	0.040547752
16	23399388	23464787	-	0.020022483	0.062181787	-0.095523865	-0.046577231	0	0	0	0	0.768082301
16	23474988	23522387	-	0.234267616	0.654841539	0.662143661	0.401175471	1	1	1	1	4.498875732
16	23524388	23527787	-	0.011438008	0.083038692	0.054401844	0.078413654	0	1	1	1	0.472262052
16	23530388	23570187	-	0.271063248	0.196876435	0.196187499	0.214619004	1	1	1	1	2.194621605
16	23570388	23608387	-	0.361835545	0.808825257	0.850192775	0.796742951	1	1	1	1	6.739196432
16	23611588	23653587	-	0.210819738	0.153164108	0.159786209	0.213737144	1	1	1	1	0.723777372
16	23886588	23914387	-	0.250261857	0.597905046	0.712185197	0.213983359	1	1	1	1	0.547394651
16	23953788	23963787	-	0.093926036	0.388917781	0.386746924	0.079224429	1	1	1	1	0.249976891
16	24547788	24553987	-	0.418592871	0.009769769	0.239699177	0.293741315	1	0	1	1	2.907666213
16	25019787	25027186	-	0.131651788	-0.052210265	-0.058464392	-0.005647216	1	0	0	0	0.106026892
16	25058987	25061186	-	0.383834077	-0.004429909	0.231649918	0.333332227	1	0	1	1	0
16	25077587	25079186	-	0.241768124	0.02338411	0.107208605	0.210154682	1	0	1	1	0.228081105
16	25117587	25118786	-	0.257507385	0.062796878	0.096976812	0.235229569	1	1	1	1	0.334518954
16	25247587	25270386	-	0.316409553	0.101730789	0.173980116	0.277087705	1	1	1	1	0.761870918
16	27250186	27254585	-	0.012881054	0.022412887	-0.032196858	-0.026354192	0	0	0	0	0.174171025
