## Supplementary table S2 for "EPIGENE: genome wide transcription unit annotation using a multivariate probabilistic model of histone modifications" (part 3 of 3)

chr	start	end	strand	enr_PolII8WG16	enr_PolIIS2PH5	enr_PolIIS5P4H8	enr_PolIIS7P4E12	class_PolII.8WG16	class_PolIIS2P.H5	class_PolIIS5P.4H8	class_PolIIS7P.4E12	RNA-Seq_rpkm
16	27258586	27269585	-	-0.037038881	-0.110853654	-0.192338114	-0.105962643	0	0	0	0	0.174171025
16	27277186	27280985	-	0.316783742	-0.062982772	0.066244887	0.253677348	1	0	0	1	0.192068299
16	27324786	27325785	-	0.020034285	0.005219335	-0.004841894	0.007841012	1	0	0	0	0
16	27471186	27557985	-	0.135938188	0.621125803	0.485455941	0.320329058	1	1	1	1	0.641359862
16	27559386	27561985	-	0.233891875	0.073625217	0.125580702	0.186571695	1	1	1	1	0.140357603
16	28102386	28224185	-	0.070568341	0.565572233	0.546090888	0.16119724	1	1	1	1	2.655927689
16	28485586	28503985	-	0.332096088	0.324149225	0.347337941	0.406086115	1	1	1	1	1.304028925
16	28619586	28621385	-	0.049398807	0.004284854	-0.000928704	0.001986201	1	0	0	0	0.293971202
16	28830386	28836185	-	0.808735191	0.488087634	0.777955816	0.813921605	1	1	1	1	0.453016263
16	28838785	28858784	-	0.706953282	1.451960981	1.368716979	1.229069986	1	1	1	1	13.55440389
16	28872385	28876584	-	0.40107582	0.125197838	0.268983237	0.34805191	1	1	1	1	1.377175433
16	28876585	28891984	-	0.459790505	0.709536248	0.64487796	0.704995158	1	1	1	1	1.856639435
16	28932585	28937584	-	0.449097139	0.190161721	0.328967339	0.503275648	1	1	1	1	0.171516991
16	28943185	28947984	-	0.226321332	0.127000698	0.13407276	0.196094442	1	1	1	1	0.95794064
16	29556385	29606984	-	0.041806594	0.517288361	0.50654965	0.118639445	1	1	1	1	0.235112854
16	29606985	29625384	-	0.358373052	0.372273982	0.324471906	0.277770017	1	1	1	1	0.333196744
16	29633185	29634384	-	0.183012744	-0.054173661	0.12890415	0.069895237	1	0	1	1	0.015205407
16	29814385	29819784	-	0.770905332	0.811960236	0.84075553	0.94910722	1	1	1	1	19.78730296
16	29819785	29823584	-	0.480992856	0.800809209	0.544401024	0.719937355	1	1	1	1	29.3144241
16	29869185	29875384	-	0.071916084	-0.017738067	-0.008830404	0.021866636	1	0	0	0	4.726429087
16	29924585	29938384	-	0.433907009	0.33366181	0.40360481	0.468466799	1	1	1	1	2.284777676
16	30003585	30007784	-	0.582883936	0.523866232	0.583681618	0.662104258	1	1	1	1	2.815172493
16	30074585	30077184	-	0.697417778	0.229162369	0.575675754	0.622240257	1	1	1	1	0.856181378
16	30077185	30087784	-	1.037184338	1.306396108	1.344870601	1.292043923	1	1	1	1	172.4448075
16	30114385	30135184	-	0.236789002	0.152902529	0.067296907	0.231705409	1	1	0	1	1.710608286
16	30327785	30330384	-	0.007157104	0.045380021	0.057119656	0.006604216	0	0	1	0	0.00701788
16	30335585	30347184	-	0.182717122	0.043148837	0.068912472	0.126475629	1	0	0	1	0.113254066
16	30359385	30367184	-	0.492147439	0.621271267	0.585152727	0.857135127	1	1	1	1	5.944144484
16	30368385	30383184	-	0.311243104	0.42896231	0.332132288	0.358167827	1	1	1	1	2.084784585
16	30405585	30407584	-	0.206722481	-0.00068612	0.08345114	0.11705295	1	0	1	1	0.100355686
16	30408385	30412384	-	0.227192016	0.170713216	0.127005135	0.30277209	1	1	1	1	2.029921832
16	30437185	30442184	-	0.187861564	0.138822808	0.093050396	0.224948399	1	1	1	1	1.404979605
16	30453785	30457584	-	0.538337144	0.205449214	0.416382316	0.539483994	1	1	1	1	32.56518005
16	30534585	30539184	-	0.598048549	0.41946886	0.409827435	0.642718247	1	1	1	1	8.552049772
16	30542385	30547384	-	0.476700277	0.222164193	0.336003495	0.422215777	1	1	1	1	1.364837331
16	30563785	30570584	-	0.477688601	0.313495332	0.384039336	0.488204459	1	1	1	1	1.67438364
16	30580985	30585784	-	0.53220495	0.247103495	0.414694003	0.655978152	1	1	1	1	1.04537173
16	30585985	30597984	-	0.57379546	0.568298004	0.625944424	0.760297619	1	1	1	1	2.556028914
16	30613585	30622384	-	0.422430905	0.28117844	0.34219246	0.46240897	1	1	1	1	2.401071994
16	30644585	30647184	-	0.508999483	0.182639541	0.371290866	0.458076557	1	1	1	1	0.343876127
16	30664385	30671384	-	0.564217033	0.367284811	0.4902245	0.619161054	1	1	1	1	1.311140522
16	30757985	30760783	-	0.369105034	0.441627917	0.406249491	0.622521569	1	1	1	1	0.078227174
16	30760784	30773983	-	0.477817085	0.929367621	0.812869376	0.872836169	1	1	1	1	4.504947397
16	30775384	30787983	-	0.546156311	0.822313929	0.605338767	0.781199742	1	1	1	1	8.24277872
16	30792584	30799183	-	0.213522323	0.322685749	0.240240527	0.331970122	1	1	1	1	1.017379958
16	30816384	30818383	-	0.247361586	0.072083318	0.111920602	0.219380852	1	1	1	1	0.091232442
16	30865184	30867583	-	0.029745159	0.054498158	0.040411504	0.045890478	1	1	0	1	0.182464884
16	30878584	30887783	-	0.460220633	0.140603591	0.284493563	0.520163638	1	1	1	1	0.2558475
16	30888784	30908583	-	0.421287008	0.238267301	0.275131544	0.437683941	1	1	1	1	1.31042962
16	30912784	30914183	-	0.152151469	-0.026482915	0.081840107	0.093146411	1	0	1	1	0.573461063
16	30950784	30961183	-	0.309590197	0.312498646	0.248283943	0.337111527	1	1	1	1	1.777278147
16	30986984	30997383	-	0.208083691	0.69167108	0.461068617	0.466208643	1	1	1	1	0.621082393
16	31006584	31009183	-	0.211177916	0.014981546	0.075352122	0.151618789	1	0	1	1	0.168429124
16	31069184	31086583	-	0.438508965	0.243839938	0.353851969	0.435537132	1	1	1	1	0.587243304
16	31086784	31106583	-	0.570382775	0.757107855	0.610387126	0.85892893	1	1	1	1	5.083213632
16	31120984	31129583	-	0.76222991	0.593034214	0.762220321	0.865005205	1	1	1	1	3.394695513
16	31152584	31154183	-	0.138254854	-0.061720155	-0.025683836	0.067588414	1	0	0	1	0.034212166
16	31209184	31213783	-	0.484196051	1.182076199	1.067133327	1.196629029	1	1	1	1	1.860348489
16	31410784	31413783	-	0.007201762	0.000519046	-0.037820147	0.01218523	0	0	0	0	0.273697326
16	31466184	31471983	-	0.601090777	0.355970824	0.461668606	0.546121531	1	1	1	1	2.268227263
16	31487784	31489583	-	0.212156132	0.047460244	0.072181128	0.165422136	1	1	1	1	0.081095504
16	31498584	31521783	-	0.768998935	0.714308526	0.86394248	0.894438646	1	1	1	1	3.399194948
16	32198384	32200383	-	0.05710572	0.018130232	0.045251622	0.048407287	1	0	1	1	0.027369733
16	32264784	32266383	-	0.137566604	-0.000814074	0.060484133	0.108302087	1	0	1	1	0.421950044
16	46609576	46655375	-	0.075689468	0.389150425	0.483671551	0.285384913	1	1	1	1	1.156142124
16	46775976	46777775	-	0.205786474	-0.005035376	0.072702608	0.135905703	1	0	1	1	0.060821628
16	46822976	46824575	-	0.081744896	-0.051152938	-0.00992627	0.074551098	1	0	0	1	0
16	46848376	46858975	-	-0.083547096	-0.170579075	-0.21847981	-0.170137523	0	0	0	0	0.246155456
16	46862776	46865775	-	0.107882552	-0.101115425	0.001749639	0.004595383	1	0	0	0	0.04257514
16	46988376	47008375	-	0.257636732	0.326287841	0.428644254	0.356428676	1	1	1	1	1.385820793
16	47175176	47178375	-	0.176423186	-0.123488444	-0.048077945	-0.005294759	1	0	0	0	0.171060829
16	47440176	47502375	-	0.200492453	-0.02959731	0.146337481	0.134124097	1	0	1	1	0.495764716
16	47502976	47527575	-	0.021507296	0.01519771	0.044563638	-0.048552096	0	0	0	0	0.266280054
16	47614176	47656375	-	-0.188407316	0.004845276	0.076482079	-0.161022033	0	0	1	0	1.00312448
16	48285575	48400974	-	-0.066483205	0.351768132	0.349477471	0.250486302	0	1	1	1	1.236460478
16	48416975	48420174	-	0.245908515	-0.061258804	0.074394778	0.128260324	1	0	1	1	0.09693447
16	48639575	48645374	-	0.383115548	0.160300173	0.312789564	0.356055051	1	1	1	1	0.173027045
16	50196974	50198573	-	-0.01057334	-0.003975774	-0.022096056	-0.016881558	0	0	0	0	0.034212166
16	50294774	50298373	-	0.242874677	0.030831073	0.123860374	0.107441724	1	0	1	1	0.10136938
16	50314774	50403373	-	0.091316564	0.719767065	0.563850264	0.482018994	1	1	1	1	2.197198471
16	53173773	53177372	-	-0.051587977	-0.005121025	0.053276446	0.047935572	0	0	0	1	0.086163973
16	53229973	53239572	-	-0.09661006	-0.045470204	-0.009248082	-0.089489924	0	0	0	0	0.051318249
16	53536173	53537972	-	0.190314407	0.021788535	0.037865251	0.105789134	1	0	0	1	0.020273876
16	53728773	53738572	-	0.035678214	-0.144276384	-0.172160217	-0.054845268	1	0	0	0	0.381686747
16	54891972	54908171	-	0.099027375	-0.129494562	-0.035288395	0.057237845	1	0	0	1	0.358171809
16	55542372	55543771	-	0.04296608	0.021471264	0.016901124	0.032559861	1	0	0	1	0.026066412
16	56394171	56449170	-	-0.077148394	0.2797301	0.234778196	-0.038186302	0	1	1	0	1.882042338
16	56450971	56459370	-	0.018827289	-0.10466039	0.051462748	-0.02040313	0	0	0	0	0.139020864
16	56461771	56486570	-	0.044237668	0.007190299	0.12482714	0.06733772	1	0	1	1	8.278608357
16	56830371	56882170	-	-0.023963323	0.329970904	0.255781628	0.038667275	0	1	1	1	2.211065783
16	57125971	57127170	-	0.044932797	-0.001285286	0.005854744	-0.001048877	1	0	0	0	0
16	57182971	57222570	-	0.211707664	0.302510621	0.43143828	0.407466083	1	1	1	1	3.713805463
16	57332971	57334370	-	0.067357514	-0.122803668	-0.051462797	-0.055796026	1	0	0	0	0.847158389
16	57459571	57482570	-	0.359047458	0.324835994	0.327962396	0.384066061	1	1	1	1	5.480293119
16	57482771	57497170	-	0.3923076	0.419594636	0.487089732	0.487402499	1	1	1	1	9.352592413
16	57569371	57570770	-	0.048632274	0.026149756	0.037491101	0.025307934	1	0	1	1	0
16	57722770	57724169	-	0.303305481	-0.061593314	0.354372775	-0.022044552	1	0	1	0	0.013033206
16	57766570	57770569	-	0.291064784	-0.025437914	0.124388685	0.215936292	1	0	1	1	0.647750338
16	57770970	57837769	-	0.25027377	0.402985286	0.170867442	0.262364796	1	1	1	1	2.320691097
16	58069770	58081169	-	0.005625574	0.068047486	-0.047843939	0.00113787	0	1	0	0	1.49813273
16	58145970	58155769	-	0.012234922	0.15744937	0.156152325	0.041060534	0	1	1	1	5.285895971
16	58158970	58164169	-	0.332247291	-0.016759797	0.088891127	0.189101313	1	0	1	1	0.733368475
16	58191370	58232569	-	0.104826507	0.467719941	0.513597882	0.307206042	1	1	1	1	2.497820254
16	58288170	58298569	-	0.025658832	-0.207840368	-0.136021992	-0.114138491	0	0	0	0	0.152638893
16	58659770	58664769	-	0.374608094	0.166164181	0.302478028	0.34576993	1	1	1	1	0.193412777
16	58700570	58718769	-	0.130926098	0.142189568	0.078080622	0.177903479	1	1	1	1	0.49125161
16	58738370	58768769	-	0.118588903	0.352711624	0.316185626	0.253832184	1	1	1	1	2.709363439
16	66583166	66584365	-	0.216670179	0.029356299	0.075014494	0.13970151	1	0	1	1	0.212875698
16	66726166	66731365	-	0.115926821	0.002105373	-0.010930061	0.062615693	1	0	0	1	0.164920183
16	66751166	66785965	-	0.197900192	0.52900708	0.591782653	0.414812344	1	1	1	1	2.567616483
16	66835166	66864965	-	0.102561965	0.136743368	0.189248125	0.240072744	1	1	1	1	8.235411702
16	66905966	66907165	-	0.021501553	-0.028374857	-0.016548195	-0.01663105	1	0	0	0	0.060821628
16	66965366	66969165	-	0.239642155	0.069010096	0.126318856	0.203431977	1	1	1	1	16.00409099
16	67200566	67205365	-	0.169942737	0.161338027	0.08581524	0.224251158	1	1	1	1	1.657389361
16	67206766	67214965	-	0.219536644	0.390179675	0.285472528	0.432081036	1	1	1	1	3.13973111
16	67216966	67218165	-	0.132467948	-0.007592779	0.032861686	0.096388741	1	0	0	1	1.900675873
16	67272966	67283165	-	0.587427958	0.449791227	0.44075615	0.650166806	1	1	1	1	0.497306252
16	67304765	67314164	-	0.367381525	0.323769133	0.287193522	0.479702734	1	1	1	1	1.706240775
16	67360165	67361364	-	0.024209509	-0.041625812	-0.029094259	-0.001517691	1	0	0	0	0
16	67505965	67516364	-	0.290362413	0.225738194	0.236504754	0.244595422	1	1	1	1	0.117549492
16	67561965	67563564	-	0.114029814	0.081033578	0.045260945	0.159847995	1	1	1	1	0.02280811
16	67591965	67598764	-	0.43138389	0.027504911	0.204801566	0.314818868	1	0	1	1	0.217347876
16	67690165	67695164	-	0.2482513	0.086172878	0.076413139	0.2012444	1	1	1	1	4.280626174
16	67695765	67700964	-	0.108479827	0.08599423	0.066308043	0.091378639	1	1	1	1	1.828157778
16	67749365	67754164	-	0.441447217	0.085307314	0.22473217	0.37296168	1	1	1	1	0.178663532
16	67756565	67807564	-	0.168164587	0.697679006	0.479547455	0.309094513	1	1	1	1	0.959550624
16	67809365	67841364	-	0.223772306	0.19319196	0.143434044	0.097685835	1	1	1	1	0.130576432
16	67859765	67868364	-	0.319224362	0.338807534	0.203308356	0.347681064	1	1	1	1	7.561684255
16	67878765	67881764	-	0.415908894	0.170605178	0.286676629	0.392471619	1	1	1	1	0.352765442
16	67898765	67907764	-	0.237059593	0.644661105	0.496542543	0.57348982	1	1	1	1	10.73501733
16	67939965	67954764	-	0.152898897	0.387559893	0.211238136	0.321381873	1	1	1	1	0.999858248
16	67956965	67971364	-	0.603528179	0.873685017	0.67555857	0.917123795	1	1	1	1	2.764849837
16	67971565	68003564	-	0.593858407	0.820756904	0.625412075	0.882741768	1	1	1	1	2.137119952
16	68054165	68058164	-	0.321656695	0.120691105	0.264380806	0.301429738	1	1	1	1	6.650845015
16	68058165	68113564	-	0.133551673	0.202327523	0.195272139	0.17258762	1	1	1	1	0.435083234
16	68118165	68125964	-	0.191580335	-0.065577701	-0.015127613	0.163415389	1	0	0	1	0.189482764
16	68128565	68143964	-	-0.074612221	0.274018166	0.329868404	-0.051041755	0	1	1	0	0.146919777
16	68150365	68153364	-	-0.051587977	0.119252357	0.086524758	-0.068648636	0	1	1	0	0.267615163
16	68155365	68175964	-	-0.125893094	0.259245074	0.309819196	-0.100470472	0	1	1	0	3.160362648
16	68278165	68279564	-	0.125650777	0.06326507	0.082882835	0.162679236	1	1	1	1	0.117298854
16	68282165	68299764	-	0.295355682	0.180133143	0.21956153	0.225515001	1	1	1	1	0.910250954
16	68300365	68346164	-	0.495100501	0.817361799	0.819093586	0.799791354	1	1	1	1	4.311828466
16	69007965	69017364	-	-0.035753486	-0.088279885	-0.186764698	-0.128634962	0	0	0	0	0.093173558
16	69143565	69167364	-	0.615733499	0.985609365	1.022408815	0.958417059	1	1	1	1	5.128949885
16	69220164	69221963	-	0.2149575	0.03978779	0.078849957	0.210559688	1	0	1	1	0.091232442
16	69357764	69365163	-	0.554846407	0.746140016	0.74912446	0.856372674	1	1	1	1	9.818583342
16	69365164	69374163	-	0.466810031	0.217245864	0.375801042	0.538880708	1	1	1	1	3.592530823
16	69382764	69420763	-	0.348199404	0.637011636	0.701092822	0.658034858	1	1	1	1	1.405459776
16	69597764	69602963	-	0.360858122	-0.046399444	0.088772846	0.242174159	1	0	1	1	0.189482764
16	69626164	69629763	-	-0.046659978	-0.002046995	0.011667929	-0.037348599	0	0	0	0	0.126711725
16	69634964	69643763	-	-0.049049838	0.064873328	0.074123921	-0.053659374	0	0	1	0	0.080865119
16	69653964	69757163	-	-0.168656447	0.165064848	0.162485863	0.078690972	0	1	1	1	1.996151684
16	69758764	69762563	-	0.60973657	0.121783934	0.329566853	0.504705215	1	1	1	1	0.393740012
16	69764964	69788963	-	0.465673339	0.722152519	0.702763013	0.756171213	1	1	1	1	5.213173785
16	69809964	69898363	-	-0.016526838	0.226416529	0.106191077	-0.053937239	0	1	1	0	0.059651981
16	69951164	69975763	-	0.041347668	0.417884207	0.175258777	0.132460524	1	1	1	1	0.38792331
16	70098764	70100763	-	0.1483758	-0.069569841	0.019595819	0.096547584	1	0	0	1	0.072985954
16	70280764	70285763	-	0.26828961	0.46919628	0.577783936	0.641340539	1	1	1	1	6.605228794
16	70317564	70324163	-	0.673311619	0.69300321	0.709199679	0.68595133	1	1	1	1	0.248815751
16	70378564	70381363	-	0.650644062	0.20488047	0.500460822	0.635797657	1	1	1	1	0.19549809
16	70383164	70473763	-	0.753505283	1.524822852	1.506086058	1.201866069	1	1	1	1	2.126743017
16	70555764	70559763	-	0.674208934	0.253727052	0.601441141	0.627853041	1	1	1	1	0.364929768
16	70695764	70720363	-	0.09719251	0.452915186	0.282732537	0.304197577	1	1	1	1	1.373678719
16	70721364	70729363	-	0.056671685	0.317842739	0.151504867	0.133673247	1	1	1	1	1.354801762
16	70742564	70835363	-	0.246791958	0.724721875	0.479131787	0.362157845	1	1	1	1	0.289623679
16	71316363	71324162	-	0.312633356	0.066467977	0.150034347	0.247169395	1	0	1	1	6.288020611
16	71481763	71496562	-	0.224244311	0.13658642	0.138001657	0.280067147	1	1	1	1	1.353692179
16	71508963	71513162	-	0.007114355	-0.009545398	0.002994434	0.006994067	0	0	0	0	0.351896562
16	71598563	71599962	-	0.062151443	-0.078067108	-0.06968426	-0.003223733	1	0	0	0	0.06516603
16	71744363	71758162	-	-0.015175502	-0.149535389	-0.154869529	-0.077247818	0	0	0	0	0.097843488
16	71762363	71843962	-	0.063508465	0.392791298	0.434076629	0.185167091	1	1	1	1	2.033723184
16	71908163	71918762	-	0.04868774	-0.089063486	-0.082357685	-0.027895061	1	0	0	0	0.084346975
16	72118163	72129362	-	0.254663291	0.01518426	0.177357865	0.235420928	1	0	1	1	3.865974726
16	72658763	72661762	-	0.019677739	-0.059108849	-0.050825001	-0.010151812	0	0	0	0	0.091232442
16	74326762	74331561	-	0.432256345	0.092987903	0.278291517	0.393371519	1	1	1	1	0.786879811
16	74358562	74402761	-	0.217449488	0.448612961	0.390398022	0.306463719	1	1	1	1	0.655965385
16	74480762	74542761	-	-0.026119942	0.42529208	0.365445972	0.081781535	0	1	1	1	1.406451096
16	74621162	74626761	-	-0.019913124	0.019875345	0.029505375	-0.043996011	0	0	0	0	0.120557155
16	74629162	74635961	-	-0.062573691	-0.010269999	0.019519966	-0.03753771	0	0	0	0	0.174414962
16	74636562	74641561	-	0.265614048	-0.011158312	0.135753531	0.135355047	1	0	1	1	0.343033982
16	74648762	74701961	-	0.351713347	0.840378432	0.952406429	0.686009348	1	1	1	1	5.220484956
16	74723162	74730361	-	0.065881083	-0.104848179	-0.104889845	-0.031288479	1	0	0	0	0.321847781
16	74733762	74735161	-	0.041957532	-0.065556402	-0.056866689	0.007636253	1	0	0	0	0.221564502
16	74904962	75020560	-	0.07582475	0.310316315	0.26283447	0.172315167	1	1	1	1	1.417429785
16	75049161	75050960	-	0.029745159	0.057420051	0.0108707	-0.005748081	1	1	0	0	0.070958566
16	75052761	75059960	-	0.016721667	0.094985044	0.040335077	-0.069847804	0	1	0	0	0.055753159
16	75070561	75076960	-	0.040387883	-0.015336434	0.071822526	-0.056897	1	0	0	0	0.074126359
16	75088161	75091160	-	-0.025039585	0.02299827	-0.004257485	-0.036353766	0	0	0	0	0.079068116
16	75117761	75121760	-	0.071634438	0.172753995	0.200175923	0.030281547	1	1	1	1	0.10947893
16	75126161	75144160	-	0.122091837	0.540043303	0.411531205	0.163361008	1	1	1	1	1.236706435
16	75212161	75215760	-	0.010785043	-0.12808392	-0.181817916	-0.017477152	0	0	0	0	0.020273876
16	75261961	75277760	-	0.099411706	0.331032919	0.219230326	0.14537941	1	1	1	1	0.613220591
16	75282361	75285760	-	0.112699142	0.006479915	0.022937088	0.057569202	1	0	0	1	0.0375663
16	75295161	75300560	-	0.09879558	0.036650935	0.011823878	0.03080356	1	0	0	1	0.077716525
16	75323561	75339160	-	0.069785825	0.154313095	0.082201335	0.035166188	1	1	1	1	0.888931485
16	75459761	75468960	-	0.230778604	-0.046105321	-0.024932539	0.129565192	1	0	0	1	0.210231279
16	75491761	75498760	-	0.151589309	-0.058864414	-0.003089037	0.104431488	1	0	0	1	0.271090685
16	75572561	75590760	-	0.067931649	-0.204838425	-0.226738098	-0.087488409	1	0	0	0	1.999093287
16	75629561	75657560	-	0.317949321	0.205163253	0.256171898	0.353684808	1	1	1	1	1.065464589
16	75658361	75684560	-	0.449794341	0.559867201	0.726615624	0.541022249	1	1	1	1	13.57065163
16	79803559	79805158	-	0.182307979	-4.25E-05	0.08038103	0.10112718	1	0	1	1	0.011404055
16	79875159	79879558	-	0.207583029	0.093437616	0.17126496	0.170527803	1	1	1	1	0.306872759
16	79898359	79903958	-	0.405071389	0.054162567	0.362168425	0.202026722	1	0	1	1	0.029324713
16	80573959	80575358	-	0.086740504	-0.047532114	-0.029135948	0.027367741	1	0	0	1	0
16	81002758	81027557	-	-0.05921588	0.320615269	0.305680715	0.080514745	0	1	1	1	2.281546793
16	81028158	81031757	-	-0.080401662	-0.129871556	-0.063762277	-0.088227214	0	0	0	0	5.9503826
16	81033758	81042157	-	0.378343792	0.089265878	0.186756503	0.245904718	1	1	1	1	0.69727652
16	81109958	81111557	-	0.175589927	0.059335976	0.080034446	0.235353376	1	1	1	1	0.102636497
16	81112158	81131357	-	0.076444058	-0.141775983	-0.140309852	0.018790487	1	0	0	0	0.746965618
16	81345158	81349357	-	0.296998627	0.009603151	0.070804384	0.16134401	1	0	1	1	0.343207758
16	81539758	81561157	-	0.051507134	0.371454773	0.241985051	0.022261667	1	1	1	0	0.159443613
16	81578558	81582157	-	-0.001774863	0.127234195	0.049940686	-0.012939465	0	1	0	0	0.076027035
16	81637158	81670357	-	0.22316441	0.481891461	0.314891018	0.067521246	1	1	1	1	0.144542965
16	81673158	81744757	-	0.147851808	0.671492961	0.418142772	0.194138519	1	1	1	1	0.58383666
16	82169958	82173357	-	0.047360301	0.11858722	0.127086823	0.123149674	1	1	1	1	0.305897011
16	82178958	82204357	-	-0.027432079	-0.052847439	-0.134307678	-0.023000807	0	0	0	0	1.696061381
16	83986157	83987356	-	0.22689644	0.045482669	0.061937481	0.146307746	1	0	1	1	0
16	84082357	84151356	-	0.112120985	0.299753503	0.216357131	0.144632609	1	1	1	1	1.867752861
16	84154157	84173356	-	0.079332827	-0.048590992	-0.022370439	0.062463549	1	0	0	1	3.657850718
16	84173957	84179556	-	0.133190553	-0.125628656	-0.058728055	0.030856988	1	0	0	0	0.081457537
16	84210757	84220956	-	0.24697858	0.313520458	0.219345146	0.258412656	1	1	1	1	3.994549858
16	84535157	84539156	-	0.09705311	-0.053440044	-0.054649795	0.030161757	1	0	0	1	0.132287041
16	84636956	84652955	-	0.221759657	0.117208685	0.03910517	0.059108957	1	1	0	1	0.234923538
16	84759356	84765155	-	0.142402397	0.016516329	0.12346737	0.143550284	1	0	1	1	0.468745995
16	85007156	85045955	-	0.351371545	0.541541282	0.463377209	0.317964166	1	1	1	1	1.586692057
16	85060556	85061755	-	0.262886691	-0.051727361	0.096462565	0.179594197	1	0	1	1	0.030410814
16	85076756	85085355	-	0.624784516	0.173138984	0.413342585	0.435014848	1	1	1	1	0.445553786
16	85085756	85089555	-	0.136236762	-0.011460023	0.079752265	0.073689306	1	0	1	1	0.206473421
16	85215356	85221755	-	0.02672366	0.019865802	0.006941555	-0.037992264	1	0	0	0	0.233783132
16	85240556	85243155	-	0.002516255	0.070706037	0.040183979	0.014298387	0	1	1	0	0.028071521
16	85386556	85388955	-	0.065146683	0.026416253	0.006025631	0.015823648	1	0	0	0	0
16	85391356	85392955	-	0.031515567	0.027861078	-0.028010647	-0.011048139	1	0	0	0	0.079828387
16	85551356	85554955	-	0.036164679	0.09035663	0.067403015	0.037014389	1	1	1	1	0.035479283
16	85565756	85576155	-	0.593167928	0.192163212	0.394733742	0.415268269	1	1	1	1	0.087723502
16	85579356	85592755	-	1.312755952	1.1932319	1.425577041	1.411258594	1	1	1	1	0.650882197
16	85592756	85604755	-	0.83554863	1.083427608	1.0449032	0.802712248	1	1	1	1	0.424230855
16	85604756	85647755	-	0.642035395	1.680873821	1.50364712	0.951824946	1	1	1	1	0.357291703
16	85665956	85722955	-	0.528320606	2.301577664	2.037372569	1.383714872	1	1	1	1	4.99985793
16	85809356	85834155	-	0.338613626	0.567295604	0.607823449	0.492991045	1	1	1	1	2.243288027
16	86563955	86589354	-	0.227848728	0.177509197	0.193535383	0.284517542	1	1	1	1	1.345498927
16	87313355	87340354	-	0.172598504	0.141811783	0.037943033	0.144031138	1	1	0	1	0.258154021
16	87341755	87351554	-	0.384348477	0.086810294	0.200738186	0.36099033	1	1	1	1	0.333277696
16	87355755	87418554	-	0.111474329	0.420491878	0.144137447	0.127865334	1	1	1	1	0.585747143
16	87477555	87495554	-	0.053671464	0.219448759	0.125931137	-0.003170457	1	1	1	0	0.033451895
16	87496355	87499554	-	0.116650656	0.076746966	0.043059352	0.041156796	1	1	0	1	0.02280811
16	87506355	87518754	-	0.004397892	0.109360557	0.02488566	-0.050873775	0	1	0	0	0.504721412
16	87524555	87527154	-	0.105889025	-0.027857816	0.037865251	0.040407252	1	0	0	1	0.294750966
16	87727555	87800554	-	0.244982049	0.498929649	0.332544385	0.248949285	1	1	1	1	0.542145662
16	87863355	87903354	-	0.511226107	0.690170966	0.462176722	0.406474872	1	1	1	1	1.415471336
16	88708354	88718153	-	0.508244799	0.820205813	0.601967295	0.768402769	1	1	1	1	9.331775486
16	88718154	88730153	-	0.364805813	0.3079365	0.248841046	0.355959662	1	1	1	1	12.2692429
16	88761354	88774153	-	0.421123282	0.657425276	0.501725339	0.699553497	1	1	1	1	4.051290623
16	88774354	88838153	-	0.642890032	2.097577723	1.585593376	1.179796396	1	1	1	1	5.466796636
16	88838554	88852153	-	0.612468297	0.713706639	0.623964919	0.555092771	1	1	1	1	0.156973466
16	88864354	88870753	-	0.724441629	0.272043042	0.497038838	0.696445923	1	1	1	1	0.085530414
16	88870754	88879553	-	1.206125792	1.914834621	1.486616514	1.566528343	1	1	1	1	14.4976644
16	88915754	88924153	-	0.243855801	0.179857973	0.11762376	0.305912464	1	1	1	1	0.202014693
16	88940154	89046353	-	0.844672478	2.456108062	2.115441604	1.296493276	1	1	1	1	0.369396893
16	89306754	89308553	-	0.339542606	0.145262743	0.189705569	0.335032753	1	1	1	1	0.20273876
16	89330554	89392953	-	0.307023005	1.807581768	1.465373929	0.749162555	1	1	1	1	0.817875449
16	89394354	89397753	-	-0.010108318	0.18172566	0.135231846	0.008731351	0	1	1	0	0.026833071
16	89402354	89412953	-	0.040958091	0.567773243	0.549662897	0.06931145	1	1	1	1	0.044755538
16	89416754	89428953	-	-0.00447247	0.55064776	0.444653017	0.08668197	0	1	1	1	0.080763145
16	89431954	89450153	-	0.063848665	0.687921347	0.574275311	0.045853872	1	1	1	1	0.076194127
16	89455554	89507553	-	0.126965129	1.037358462	0.915180246	0.198454542	1	1	1	1	0.08842529
16	89513154	89516953	-	0.023942206	0.251132281	0.168767373	0.010853289	0	1	1	0	0.062422197
16	89521754	89558153	-	0.203888775	0.608039641	0.64836842	0.180547368	1	1	1	1	0.174444449
16	89571754	89576153	-	0.620362029	0.140599049	0.361950331	0.519647374	1	1	1	1	0.232228034
16	89710554	89725353	-	0.298310317	0.357825316	0.295421061	0.341024173	1	1	1	1	4.374225728
16	89748354	89754353	-	0.304514798	0.151835387	0.245723922	0.307516453	1	1	1	1	0.71769521
16	89754554	89768753	-	0.551545204	0.943806976	0.740417131	0.880109001	1	1	1	1	4.749226835
16	89773954	89779153	-	0.270679472	0.24229849	0.126378303	0.312540936	1	1	1	1	0.628100273
16	89779154	89788353	-	0.837887739	0.736588182	0.803997755	1.050968224	1	1	1	1	1.180071803
16	89790354	89885553	-	0.639618983	1.590789101	1.442676157	1.176652697	1	1	1	1	1.892114846
16	89893954	89895353	-	0.072758992	0.012497639	0.098768729	0.150868508	1	0	1	1	0.06516603
16	89987554	89989953	-	0.387900488	0.236252725	0.280097942	0.427385913	1	1	1	1	0.136848663
16	90035754	90039953	-	0.409185459	0.161656656	0.303217655	0.419221647	1	1	1	1	5.269759621
16	90077354	90086953	-	0.082155891	0.095616684	-0.002212745	0.106408666	1	1	0	1	0.100735821
16	90143554	90144553	-	0.094419006	-0.007592779	0.002626725	0.027585693	1	0	0	1	0
16	90147954	90149353	-	0.119838701	-0.098397005	-0.023123172	0.055717905	1	0	0	1	0.026066412
16	90229954	90235353	-	0.305703952	0.212201726	0.217617052	0.247239485	1	1	1	1	1.131958076
16	90254354	90256953	-	0.005645609	-0.081920092	0.002994434	0.008138149	0	0	0	0	0.063160921
17	485999	489998	-	0.004904155	0.046878076	0.040500781	0.026301206	0	0	0	1	0.118602174
17	500599	505398	-	0.203694392	0.065537418	0.2134779	0.06185746	1	1	1	1	0.144451366
17	587799	619398	-	0.091254814	0.175553957	0.10600578	0.058304997	1	1	1	1	0.138003504
17	632999	636598	-	0.138012378	0.103285277	0.102346638	0.139721075	1	1	1	1	0.314245078
17	636799	656198	-	0.488539908	0.903269046	0.905913147	0.947107939	1	1	1	1	2.716281363
17	659199	686198	-	0.196224617	0.317712487	0.418488577	0.339813366	1	1	1	1	2.54369564
17	1170998	1172197	-	0.141104668	-0.00472454	0.030257536	0.111863086	1	0	0	1	0.030410814
17	1226998	1228397	-	0.159054456	0.042658154	0.140763626	0.13906027	1	0	1	1	0.052132824
17	1246598	1304196	-	0.187574213	0.987976148	1.13307607	0.435795139	1	1	1	1	9.156348203
17	1321197	1360596	-	0.377371796	0.969329216	0.921546597	0.717860883	1	1	1	1	2.316933537
17	1367597	1392196	-	0.180698451	0.27240518	0.158052041	0.226330864	1	1	1	1	1.437467255
17	1393997	1395196	-	0.162076872	0.002599855	0.070364386	0.08462933	1	0	1	1	0.015205407
17	1410197	1421196	-	0.228269654	0.19662366	0.185485174	0.320039249	1	1	1	1	0.638627093
17	1421197	1466796	-	0.268200882	0.550611439	0.462176722	0.435349603	1	1	1	1	1.920682987
17	1529597	1533596	-	0.099220864	0.052350474	-0.037125265	0.083011334	1	1	0	1	0.077547576
17	1546797	1553196	-	0.416251464	0.378186919	0.415740311	0.453851738	1	1	1	1	2.711314133
17	1555597	1588596	-	0.394040289	0.913098855	0.904967509	0.589862969	1	1	1	1	9.757447893
17	1612997	1614396	-	0.095939896	0.118149971	0.123025742	0.256857598	1	1	1	1	0.013033206
17	1614797	1621796	-	0.690158639	0.411281245	0.615603947	0.62463367	1	1	1	1	1.767302732
17	1698197	1734395	-	0.219095295	0.148143798	0.226757905	0.137065988	1	1	1	1	0.371996697
17	1952796	1954595	-	0.040188945	-0.037017707	-0.003180569	0.019230617	1	0	0	1	0.030410814
17	2022796	2026995	-	0.014672236	0.036736927	0.073715392	0.029753831	0	0	1	1	0.056477226
17	2111396	2117995	-	-0.022119571	0.097209153	0.032185795	-0.01078897	0	1	0	0	0.080173964
17	2121996	2126995	-	-0.020550276	0.047232603	-0.03302235	-0.032476036	0	0	0	0	0.036492977
17	2129596	2207794	-	0.083186432	0.246781165	0.162789758	0.055321121	1	1	1	1	0.098000296
17	2221395	2241594	-	0.594822326	0.802255388	0.923794817	0.844697741	1	1	1	1	2.969119174
17	2263195	2285194	-	0.28986846	0.984533055	0.674656036	0.890663868	1	1	1	1	1.607349749
17	2287995	2297594	-	0.367281868	0.41675469	0.301552958	0.37968787	1	1	1	1	0.830595357
17	2297795	2305994	-	0.487779296	0.338410856	0.389357413	0.541509886	1	1	1	1	0.064530264
17	2388395	2416994	-	0.203714635	0.114605551	0.095028176	0.148631998	1	1	1	1	0.135891679
17	2515595	2526994	-	0.057206471	0.311011186	0.334486925	0.044109667	1	1	1	1	0.091232442
17	2537395	2615993	-	0.132347247	0.956292426	0.852650155	0.633165319	1	1	1	1	1.782653523
17	3506792	3540191	-	0.266209246	0.354670447	0.248583799	0.308842935	1	1	1	1	1.113363572
17	3614992	3627791	-	0.290520542	0.083463142	0.209112219	0.252161842	1	1	1	1	2.018517777
17	3708992	3749591	-	0.092992665	0.229790209	0.183403988	0.135282036	1	1	1	1	1.534322939
17	3763192	3790191	-	0.015279893	0.151814576	-0.056203213	0.021963616	0	1	0	0	0.633896522
17	3794992	3796991	-	0.096331437	0.005955463	0.012178568	0.047773488	1	0	0	1	0.082109198
17	3814792	3821191	-	0.138004888	0.075851985	0.04529817	0.081010932	1	1	0	1	6.833880102
17	3827192	3868590	-	0.470632327	0.952314967	0.742012051	0.710074109	1	1	1	1	3.920004533
17	3876991	3877990	-	0.105936387	0.013367802	0.0400832	0.057813934	1	0	1	1	0.018246488
17	3908591	4004790	-	0.012105104	0.434332246	0.301557069	0.090057625	0	1	1	1	0.360567302
17	4039591	4048190	-	0.429096428	0.15919386	0.33872308	0.406980197	1	1	1	1	0.284305749
17	4067191	4148590	-	-0.042732936	0.364922098	0.250194978	0.083990282	0	1	1	1	0.810108219
17	4156191	4167990	-	0.211682178	0.234034398	0.276070323	0.267747656	1	1	1	1	0.094325067
17	4230191	4233590	-	-0.005482812	0.068770802	0.068320431	-0.006960547	0	1	1	0	0.0375663
17	4236791	4238190	-	0.003324683	0.077712888	0.079911838	0.000883669	0	1	1	0	0.026066412
17	4262791	4270590	-	0.152771924	0.149103049	0.152730608	0.08228853	1	1	1	1	0.147375483
17	4440390	4459189	-	0.33192474	0.480590501	0.376621378	0.371966381	1	1	1	1	2.84179351
17	4572990	4607789	-	0.197327407	0.344716032	0.302132271	0.226543579	1	1	1	1	0.939589287
17	4692390	4693989	-	0.16269629	-0.03738478	0.022937088	0.086430266	1	0	0	1	0.091232442
17	4735789	4740188	-	0.160606959	-0.019261178	0.014687489	0.050857148	1	0	0	1	0.174171025
17	4740189	4742788	-	0.113049873	-0.001483661	0.06550826	0.020658948	1	0	1	0	0.224572165
17	4744989	4805188	-	0.080131951	0.376384247	0.178060437	0.119210472	1	1	1	1	0.775930403
17	4830589	4844988	-	0.550829121	0.525395957	0.541800317	0.690935024	1	1	1	1	2.539302966
17	4844989	4855388	-	0.873138002	1.125609646	1.156892636	1.143935416	1	1	1	1	36.59298155
17	4868589	4871388	-	0.421535505	0.356678024	0.343873183	0.511433725	1	1	1	1	0.345379959
17	4873989	4891588	-	0.354132325	0.519917861	0.369287916	0.534917282	1	1	1	1	0.986969144
17	5008589	5015988	-	0.156193432	-0.045892103	0.114700873	0.109014729	1	0	1	1	1.324103278
17	5089589	5096188	-	0.178736052	-0.004861518	0.139752259	0.151585709	1	0	1	1	0.179700264
17	5233988	5324587	-	0.235182151	0.696887114	0.724720013	0.636811115	1	1	1	1	1.847809392
17	5324588	5342987	-	0.470145697	0.691204784	0.764382805	0.769875359	1	1	1	1	10.80509442
17	5343588	5372787	-	0.065471779	0.140609445	0.055872468	0.112235562	1	1	0	1	1.524081684
17	5374988	5390787	-	0.326291822	0.239020562	0.430600465	0.399054511	1	1	1	1	1.691842119
17	5402588	5523187	-	0.380717665	1.1851575	1.09424881	0.818715094	1	1	1	1	1.025343713
17	6480585	6545384	-	0.089166981	0.113119178	0.083864674	0.105868808	1	1	1	1	0.507410063
17	6545585	6555784	-	0.309385229	0.221099604	0.361450391	0.411520535	1	1	1	1	9.359375217
17	6835985	6844183	-	0.245645207	-0.016938628	0.116059494	0.14308417	1	0	1	1	0.280407066
17	6898384	6919783	-	0.649126519	0.491460547	0.673107864	0.669544344	1	1	1	1	2.100904083
17	6937784	6939983	-	0.331718303	0.111727151	0.23669493	0.311753043	1	1	1	1	0.132701734
17	7093384	7108583	-	-0.004947322	0.188223502	-0.009958668	0.068860274	0	1	0	1	0.722656974
17	7111384	7121583	-	0.209941311	0.229052443	0.17104116	0.301172317	1	1	1	1	0.050088399
17	7125184	7137983	-	0.66914547	1.171900907	0.939127173	1.084694549	1	1	1	1	15.74044724
17	7137984	7143583	-	0.492332498	0.533608201	0.456741632	0.614767541	1	1	1	1	5.441363499
17	7143584	7146783	-	0.328504275	0.519100629	0.427548295	0.63649603	1	1	1	1	17.96708903
17	7146784	7156783	-	0.424099789	0.327759736	0.438086336	0.399824743	1	1	1	1	5.192950593
17	7156784	7167383	-	0.293957157	0.410420372	0.429525026	0.44676805	1	1	1	1	3.83176256
17	7208984	7212583	-	0.551148483	0.23279696	0.429266997	0.456484287	1	1	1	1	0.268628857
17	7212584	7219183	-	0.50069049	0.961459294	0.909682113	0.921321302	1	1	1	1	72.51873284
17	7219184	7233983	-	0.321282939	0.384694522	0.245861805	0.357502911	1	1	1	1	1.798758551
17	7251784	7255983	-	0.211656383	0.101155312	0.106377945	0.234038351	1	1	1	1	0.638627093
17	7283583	7284782	-	0.065202158	0.019774736	0.027074233	0.054269903	1	0	1	1	0.060821628
17	7285983	7298582	-	0.200575478	0.111827464	0.075740889	0.202352513	1	1	1	1	1.223673229
17	7303183	7308582	-	0.231134771	0.066850547	0.082290925	0.238419924	1	1	1	1	3.98381663
17	7380383	7383782	-	0.079196434	-0.00068612	0.030686238	0.061497723	1	0	0	1	0.085865828
17	7474583	7477182	-	0.672753327	0.54241899	0.640268568	0.736399349	1	1	1	1	10.3934805
17	7477183	7489582	-	0.979041745	1.397714644	1.345114679	1.255685855	1	1	1	1	72.04419929
17	7489983	7519182	-	0.416163109	0.664098216	0.633949308	0.694852031	1	1	1	1	4.186069372
17	7528983	7531182	-	0.073660397	0.041537782	0.030257536	0.028801334	1	1	0	1	0.746447252
17	7584983	7592382	-	0.504437795	0.150974357	0.360037388	0.461495812	1	1	1	1	1.528759837
17	7736982	7742981	-	0.228733263	0.022516801	0.087491694	0.157106338	1	0	1	1	0.033451895
17	7742982	7748381	-	0.323833628	0.132857518	0.194353125	0.302278839	1	1	1	1	0.074337545
17	7748582	7761981	-	0.33426189	0.456807276	0.307779941	0.586124162	1	1	1	1	1.443378932
17	7762382	7791581	-	0.263218654	0.187113024	0.325335467	0.376648319	1	1	1	1	0.988559747
17	7792782	7819981	-	0.182301373	0.269282464	0.1518373	0.245678194	1	1	1	1	1.806536515
17	7831582	7836581	-	0.221218927	0.112826971	0.101208657	0.249617563	1	1	1	1	5.054277282
17	8021782	8025981	-	0.107228483	-0.186697598	-0.181793114	-0.066448314	1	0	0	0	0.082543638
17	8028782	8030381	-	0.037128382	-0.058587446	-0.034648536	-0.002113872	1	0	0	0	0
17	8053782	8055981	-	0.0384991	0.017072799	-0.01836444	0.015643003	1	0	0	0	0.373223626
17	8059382	8060781	-	0.112581343	0.00432946	0.004263801	0.170620087	1	0	0	1	0.013033206
17	8061582	8066981	-	0.196947544	0.189602574	0.177657508	0.264613528	1	1	1	1	3.855415415
17	8075782	8080581	-	1.741813856	0.354094512	1.6915059	1.660461562	1	1	1	1	4.170082865
17	8088582	8093581	-	0.263013711	-0.08644608	-0.019672917	0.163494926	1	0	0	1	1.142230173
17	8106182	8114781	-	0.481488068	0.410899684	0.516954342	0.524813913	1	1	1	1	2.95975015
17	8123781	8127580	-	0.284603499	-0.076344485	-0.000359955	0.147523699	1	0	0	1	0.144051224
17	8131181	8153380	-	0.237139451	-0.04187357	0.075029821	0.157630503	1	0	1	1	0.819448149
17	8279381	8288380	-	0.564626552	0.589230127	0.784842376	0.74673021	1	1	1	1	89.10571232
17	8436981	8529580	-	-0.135944358	0.315503124	0.290204726	-0.016465796	0	1	1	0	0.545818281
17	8532181	8535180	-	0.267328699	0.016193159	0.150575635	0.188383428	1	0	1	1	0.012164326
17	9478178	9479977	-	0.040506871	-0.034149091	-0.038888896	0.001701906	1	0	0	0	0.040547752
17	10576376	10602375	-	0.143121871	0.136509225	0.184606338	0.194298686	1	1	1	1	1.804296986
17	11898373	11901372	-	0.346983569	0.013354936	0.094014869	0.252674639	1	0	1	1	0.37101193
17	11923773	11925172	-	0.07770597	-0.008722193	0.02476882	0.034931231	1	0	0	1	0
17	12893570	12922569	-	0.404083315	0.499936108	0.569608295	0.493313306	1	1	1	1	3.556177667
17	13398369	13400968	-	-0.032360473	-0.055480573	-0.054364195	-0.038560018	0	0	0	0	0.94741382
17	13499969	13505968	-	0.001159976	-0.127763572	-0.169445653	-0.064209819	0	0	0	0	0.380135175
17	13958368	13973967	-	0.221004721	0.069252099	0.11244268	0.186728291	1	0	1	1	0.323992133
17	14202767	14208366	-	0.212094497	-0.031526806	0.063220363	0.09493256	1	0	1	1	1.15343873
17	15132365	15140164	-	0.115545548	-0.035553712	0.066646037	-0.002573724	1	0	1	0	2.432865117
17	15150765	15166164	-	0.133257911	0.100672858	0.078130505	0.034340051	1	1	1	1	0.26421863
17	15337765	15343564	-	0.010614755	0.137278115	0.114985193	0.114833458	0	1	1	1	1.777459644
17	15463964	15467363	-	0.167505721	-0.009817497	0.049940686	0.141678134	1	0	0	1	0.059032757
17	15577164	15587963	-	0.192096275	0.076757606	0.072579237	0.141574691	1	1	1	1	0.430819865
17	15847763	15849962	-	0.056267123	0.017072799	0.017625798	0.033530383	1	0	0	1	0.688390243
17	15876763	15903962	-	0.236413881	0.024798176	0.176768879	0.273755899	1	0	1	1	1.180655131
17	16116763	16121762	-	0.50030333	-0.014510167	0.305759845	0.403909218	1	0	1	1	1.547302215
17	16245162	16256961	-	0.093831672	0.093440565	0.186417867	0.228346901	1	1	1	1	6.489873876
17	16324562	16342761	-	0.729062584	0.724855288	0.848846965	0.916734434	1	1	1	1	3.797675714
17	16555762	16557361	-	0.101957037	-0.047355376	0.006710322	0.075001884	1	0	0	1	0
17	16945161	16946760	-	0.039727104	-0.013397634	0.011932587	0.006894522	1	0	0	0	0.034212166
17	16978961	16996560	-	0.039314356	0.173183485	0.117680439	-0.01672436	1	1	1	0	0.122334411
17	17102160	17109959	-	0.145211762	0.246005649	0.167100226	0.24948253	1	1	1	1	1.852720359
17	17113360	17142759	-	0.515011563	0.987260269	0.990153286	0.792820153	1	1	1	1	0.867639141
17	17148760	17185559	-	0.283101261	0.612061508	0.712394079	0.448448351	1	1	1	1	3.982990249
17	17204360	17208759	-	0.717372758	0.199234926	0.588579557	0.584188264	1	1	1	1	0.816945048
17	17382560	17400359	-	0.116559709	0.343511598	0.284843537	0.279489921	1	1	1	1	1.009707363
17	17492560	17496359	-	0.275037211	0.052649401	0.175040205	0.239884826	1	1	1	1	0.081629027
17	17596959	17598758	-	0.182171157	0.046129356	0.077352548	0.114256899	1	1	1	1	0.020273876
17	17649159	17653158	-	0.021239947	0.131790175	0.075119419	0.03243931	1	1	1	1	0.009123244
17	17678759	17682558	-	0.018885532	0.118576194	0.065167887	0.035964703	1	1	1	1	0.01920683
17	17696359	17728558	-	0.481144646	1.236793247	0.963136057	0.876571317	1	1	1	1	3.253201546
17	17728559	17744558	-	0.850401654	0.646409994	0.846173316	0.753452325	1	1	1	1	0.516603702
17	17939759	17943758	-	0.096414546	-0.086834473	-0.021891148	0.021760033	1	0	0	0	0.168780018
17	18128558	18129557	-	0.046871977	-0.018784489	-0.017608159	0.014214024	1	0	0	1	0
17	18135558	18162757	-	0.25909195	0.4979639	0.23460533	0.37469556	1	1	1	1	4.601871702
17	18172758	18219357	-	0.315612361	0.681880846	0.662007594	0.580893778	1	1	1	1	0.972232417
17	18223558	18267357	-	0.367230618	0.616373212	0.570080711	0.616264954	1	1	1	1	1.012721764
17	18570757	18586156	-	0.050578808	-0.0771816	-0.06064185	-0.008732959	1	0	0	0	0.516588892
17	18600757	18601756	-	0.026557221	-0.02410681	-0.005777497	0.009500598	1	0	0	0	0.054739465
17	18902356	18908555	-	0.104834115	0.080558109	0.08594064	0.056035001	1	1	1	1	0.138320154
17	19203956	19205155	-	-0.003957532	-0.01079249	0.006152174	-0.004707493	0	0	0	0	0.045616221
17	19256355	19266354	-	0.115222812	0.07840114	0.036980352	0.124800366	1	1	0	1	0.284645219
17	19803354	19881953	-	0.057530602	0.383139477	0.42422131	0.220174369	1	1	1	1	0.689002258
17	19911554	19915753	-	0.10498563	-0.194164082	-0.048357913	-0.059665137	1	0	0	0	0.060821628
17	20058954	20060153	-	0.018300299	-0.007253243	0.009066534	0.016710265	1	0	0	1	0
17	20758952	20777551	-	0.202133708	-0.08677525	0.104752439	0.090141952	1	0	1	1	0.715144625
17	20902152	20947550	-	0.487673476	1.294771373	1.374862682	0.806529623	1	1	1	1	4.236172328
17	21001751	21003350	-	0.131516843	-0.074998077	-0.067189577	0.074571384	1	0	0	1	0.02280811
17	21029351	21031550	-	0.255568646	-0.01772358	0.049734698	0.189091191	1	0	0	1	0.281991184
17	21067751	21118750	-	0.225894481	0.561656912	0.559836261	0.507994388	1	1	1	1	0.945239653
17	21155951	21157150	-	0.016667804	-0.013397634	-0.006348338	0.004410489	1	0	0	0	0
17	21201151	21218950	-	0.004923402	0.073904236	-0.046344668	0.015435957	0	1	0	0	0.267546824
17	21225751	21226950	-	0.054260655	-0.041911395	-0.025162143	0.026383212	1	0	0	1	0
17	21512750	21518549	-	0.396704168	0.217061143	0.301525315	0.371063608	1	1	1	1	0.23594597
17	21830949	21833348	-	0.045464631	-0.013983882	-0.020905204	0.026311239	1	0	0	1	0.167259477
17	25390541	25421340	-	0.479386997	0.601548498	0.700114918	0.510672649	1	1	1	1	2.624413751
17	25421341	25432140	-	-0.019384668	0.092247117	0.195141503	0.028289497	0	1	1	0	0.510225879
17	25659340	25661739	-	0.1587431	0.002813147	0.081397554	0.196758511	1	0	1	1	0.190067587
17	25675940	25681539	-	0.511961535	0.306252233	0.434553167	0.5320459	1	1	1	1	3.795921244
17	25808940	25819139	-	0.050514239	0.090535699	0.007434137	-0.028449139	1	1	0	0	0.048299528
17	25824340	25835739	-	0.028894112	0.099719735	0.002537377	-0.032778821	0	1	0	0	0.048017075
17	25877140	25902339	-	0.367749895	0.164563241	0.247979416	0.175111784	1	1	1	1	0.141193065
17	26219539	26221338	-	0.080559059	-0.098604147	-0.020142215	0.039854144	1	0	0	1	0.111506318
17	26393739	26400538	-	-0.079130418	-0.155555568	-0.072544488	-0.106512097	0	0	0	0	0.160998427
17	26433739	26439738	-	-0.10499473	-0.186778728	-0.208679497	-0.101917032	0	0	0	0	0.17334164
17	26651338	26663537	-	0.260940718	0.290679272	0.315367066	0.528477503	1	1	1	1	10.58296326
17	26664338	26685737	-	0.620721128	0.771406504	0.808331519	0.877268817	1	1	1	1	7.103340874
17	26722938	26733337	-	0.149912322	0.20488047	0.113087902	0.26100895	1	1	1	1	0.757931056
17	26893938	26899337	-	0.261296971	0.014209409	0.077157527	0.194758827	1	0	1	1	0.675795866
17	26899738	26903937	-	0.235123416	0.229767591	0.23395829	0.308378073	1	1	1	1	74.35444015
17	26903938	26927536	-	0.484518379	0.829521912	0.720267862	0.701264987	1	1	1	1	14.60244839
17	26927937	26974136	-	0.449666947	0.774913047	0.787064966	0.690033342	1	1	1	1	9.578616509
17	26974137	26989736	-	0.428259651	0.41096166	0.439628982	0.591700079	1	1	1	1	2.783759125
17	26993537	27039936	-	0.616026558	1.226818436	1.160932858	0.975201488	1	1	1	1	3.033871937
17	27047737	27056536	-	1.113277087	1.211210792	1.284907352	1.352108876	1	1	1	1	85.64445484
17	27064537	27067336	-	0.029068698	0.064814377	0.062220862	0.063955302	1	1	1	1	0.866708198
17	27124937	27140536	-	0.068987118	0.184173323	0.220609422	0.094552667	1	1	1	1	0.133339723
17	27141137	27170536	-	0.157365045	0.162055694	0.208315996	0.178697254	1	1	1	1	0.176258595
17	27183937	27189736	-	1.423434461	1.577163152	1.679338538	1.542242578	1	1	1	1	22.09712662
17	27204337	27224536	-	0.623016435	0.962128321	0.901578545	0.997053152	1	1	1	1	8.11968733
17	27224537	27230136	-	0.424996769	0.236185954	0.221848542	0.387114158	1	1	1	1	5.982241548
17	27232137	27279336	-	0.252807496	0.514567498	0.558606613	0.354485243	1	1	1	1	2.615201142
17	27403536	27450735	-	0.058523734	0.565518505	0.205436669	0.152061585	1	1	1	1	0.464666929
17	27453536	27468135	-	0.104456456	0.249351661	0.105290239	0.063399426	1	1	1	1	0.057488936
17	27479736	27507735	-	0.341183435	0.172675887	0.170409395	0.179437852	1	1	1	1	0.172038319
17	27578136	27622135	-	0.51393104	1.000169495	1.175869683	0.905065791	1	1	1	1	2.006284336
17	27892535	27896334	-	0.232651524	0.027931012	0.040483172	0.166665752	1	0	0	1	0.364929768
17	27915935	27917734	-	0.093511946	-0.022697587	0.009600848	0.021639572	1	0	0	1	0.05068469
17	27919935	27921334	-	0.023706287	-0.011945827	0.006590069	0.003101212	1	0	0	0	0
17	27934535	27942934	-	0.07902311	0.074877622	0.009526715	0.033029637	1	1	0	1	1.566156919
17	27949535	27950334	-	0.02834379	-0.011945827	-0.009182659	0.013037478	1	0	0	0	0.045616221
17	28019935	28037934	-	-0.011848292	-0.235622956	-0.242023974	-0.1109863	0	0	0	0	0.066903791
17	28048735	28050334	-	0.144179157	-0.057381211	0.103905548	0.040417941	1	0	1	1	0.045616221
17	28109535	28112334	-	-0.033519062	-0.050824032	-0.067735543	-0.049708078	0	0	0	0	0.052132824
17	28255334	28257933	-	0.117509265	-0.075994451	-0.026856219	0.052272775	1	0	0	1	0.168429124
17	28431334	28432933	-	-0.015499861	-0.168381454	-0.145479158	-0.052961137	0	0	0	0	0
17	28573534	28619333	-	-0.065165709	-0.017286445	-0.079874437	-0.094518254	0	0	0	0	1.061722523
17	28710533	28721332	-	-0.147194127	-0.230529445	-0.339735477	-0.217470881	0	0	0	0	0.221323146
17	28993733	28995332	-	0.02548668	0.010152267	0.029685757	0.014156866	1	0	1	1	0.011404055
17	29052333	29056132	-	0.213876359	0.080668505	0.16000113	0.145152535	1	1	1	1	0.048017075
17	29135532	29153131	-	0.206464044	0.015640706	0.086514937	0.130311899	1	0	1	1	0.190758742
17	29162532	29233931	-	0.154727029	0.518313146	0.607421682	0.552716915	1	1	1	1	1.742360753
17	29455932	29474931	-	-0.101348456	0.044121942	0.050738581	-0.148103633	0	0	0	0	0.101796198
17	29814131	29815730	-	0.07186169	-0.032842098	0.010247168	0.047393167	1	0	0	1	0
17	29844731	29859730	-	-0.008106038	0.002970263	-0.157353191	-0.051917266	0	0	0	0	1.035184107
17	29875731	29877930	-	0.260839512	0.024982191	0.126647719	0.179000996	1	0	1	1	0.232228034
17	30178130	30186329	-	0.155516363	0.189168304	0.222564312	0.210886545	1	1	1	1	2.06274326
17	30187130	30228729	-	0.16712137	0.455809992	0.505468637	0.371905394	1	1	1	1	2.25580985
17	30249930	30251529	-	0.03158468	-0.147841771	-0.119337685	-0.026064528	1	0	0	0	0.091232442
17	30454129	30455928	-	0.072446465	-0.091816951	-0.061661783	-0.001000577	1	0	0	0	0.435888334
17	30658929	30670128	-	0.266672839	-0.079489476	0.054926854	0.195539828	1	0	0	1	1.252816925
17	30943328	30967527	-	-0.062616972	-0.032606487	-0.026022921	-0.118779734	0	0	0	0	0.281991184
17	31120528	31121927	-	0.039043924	-0.039509871	-0.024734964	-0.032122248	1	0	0	0	0.052132824
17	31141128	31142327	-	-0.017190068	-0.01367487	-0.017950285	-0.029429402	0	0	0	0	0.167259477
17	31193728	31204726	-	0.104495072	-0.055648505	-0.010750174	-0.020064804	1	0	0	0	0.204047465
17	33385922	33391121	-	0.116028457	-0.013306261	0.021588583	0.054151897	1	0	0	1	0.073687742
17	33414522	33416921	-	0.190243001	-0.008750757	0.052088416	0.270039591	1	0	0	1	0.068424331
17	33423322	33447321	-	0.231210894	0.365145186	0.30227267	0.396047751	1	1	1	1	1.138884983
17	33456922	33469521	-	0.166586324	0.291871823	0.196188117	0.219079935	1	1	1	1	3.41904437
17	33874521	33881520	-	0.038788151	-0.012086305	-0.080413889	0.015291261	1	0	0	0	0.735072818
17	33900921	33906920	-	0.725432001	0.395684868	0.621136699	0.896119667	1	1	1	1	3.813516072
17	34245520	34258119	-	0.117264342	-0.180789006	-0.080445053	0.016117153	1	0	0	0	0.460506612
17	34884119	34892318	-	0.781039616	0.599734351	0.744120904	0.819428277	1	1	1	1	2.060518078
17	34892319	34902718	-	0.738944301	0.490282412	0.74534686	0.870085438	1	1	1	1	2.643986345
17	34902719	34949518	-	0.06734306	0.618086871	0.690856145	0.31735867	1	1	1	1	2.154099323
17	34949519	34959918	-	0.560848222	0.571040366	0.596519021	0.728769428	1	1	1	1	7.951258206
17	35077718	35079717	-	0.207032334	0.00807638	0.072614146	0.124948811	1	0	1	1	0.136848663
17	35651717	35716916	-	0.063338001	0.382893926	0.345477391	0.216186351	1	1	1	1	0.359332685
17	35764517	35767716	-	0.443649328	0.131922825	0.323326346	0.378345959	1	1	1	1	0.735561563
17	35866517	35970115	-	0.010351731	0.261673865	0.23386427	0.191904331	0	1	1	1	0.754524235
17	35971116	36003915	-	0.01724283	-0.004852062	0.013837209	0.010229547	0	0	0	0	1.109809278
17	36387515	36399914	-	-0.068897991	-0.047682832	-0.10313614	-0.115266704	0	0	0	0	0.091232442
17	36402315	36413914	-	0.041535423	-0.11826084	-0.140288633	-0.064293274	1	0	0	0	0.070783791
17	36516515	36559314	-	0.003325853	0.052652558	-0.027111045	-0.049905843	0	0	0	0	0.372177205
17	36761314	36762913	-	0.021424169	-0.013724972	-0.017371425	0.000523866	1	0	0	0	0.02280811
17	36830514	36831513	-	0.07798533	-0.001285286	0.045251622	0.041190475	1	0	1	1	0.164218395
17	36857114	36862913	-	0.639608826	0.251961418	0.442697267	0.5721461	1	1	1	1	1.522637996
17	36892114	36909513	-	0.741334033	0.402981178	0.54607309	0.749746083	1	1	1	1	0.634432498
17	36909514	36956913	-	0.44743636	0.741905636	0.7479504	0.8028849	1	1	1	1	4.828005428
17	36956914	36982513	-	0.356030364	0.368507669	0.45733277	0.346312946	1	1	1	1	1.13969277
17	37002314	37010913	-	0.977025001	0.926327851	1.251884656	1.125910142	1	1	1	1	85.40841742
17	37023114	37027913	-	0.48618873	0.015421737	0.214569879	0.312803158	1	0	1	1	0.190067587
17	37309113	37312112	-	0.040478676	-0.165412108	-0.17188196	-0.066557744	1	0	0	0	0.006082163
17	37331913	37350712	-	0.01078125	-0.038749168	-0.139698902	-0.048381957	0	0	0	0	0.357165304
17	37470113	37475712	-	-0.025535423	0.079906362	0.04334468	0.066668405	0	1	0	1	0.08797414
17	37479113	37491712	-	0.238191415	-0.079630041	0.168236226	0.020406707	1	0	1	0	0.068062298
17	37511913	37513712	-	-0.021429358	0.020442907	-0.021614635	-0.014179001	0	0	0	0	0.020273876
17	37518913	37522912	-	-0.070573054	-0.193893844	-0.144769932	-0.118600561	0	0	0	0	0.041054599
17	37530913	37534312	-	0.028655475	0.020319464	-0.011208222	-0.016682679	1	0	0	0	0.112698899
17	37538113	37558912	-	0.037066222	-0.082681369	-0.055037511	-0.091379751	1	0	0	0	0.100004792
17	37561113	37608511	-	0.323415649	0.587625386	0.6425151	0.485918172	1	1	1	1	3.107357839
17	37801712	37820111	-	0.232580366	0.488134002	0.328531839	0.302856204	1	1	1	1	3.109836281
17	37834912	37837511	-	-0.001290675	0.01726192	-0.007217413	0.01811374	0	0	0	0	0.070178801
17	37842112	37845711	-	0.358115895	0.033342029	0.190483111	0.312803233	1	0	1	1	0.177396415
17	37882312	37887111	-	0.256876822	0.275965297	0.243783679	0.309617098	1	1	1	1	7.059110192
17	37909912	37911311	-	0.108485588	0.029348742	-0.000928704	0.05368533	1	0	0	1	0
17	38074711	38084510	-	0.165327778	0.169226473	0.11235606	0.227906054	1	1	1	1	3.088869819
17	38173711	38211510	-	0.3540459	0.503865411	0.394790683	0.514835296	1	1	1	1	3.272782837
17	38223111	38226110	-	0.052959934	0.014769995	-0.025186603	-0.00513225	1	0	0	0	0.054739465
17	38228111	38257710	-	0.354206961	0.341554194	0.207229341	0.355304902	1	1	1	1	0.58931226
17	38275911	38280910	-	0.358296902	0.201224668	0.269059371	0.331963484	1	1	1	1	0.499953782
17	38280911	38297310	-	0.479951308	0.653670508	0.730964459	0.70898193	1	1	1	1	5.319296399
17	38297511	38334310	-	0.215704887	0.547991839	0.532467346	0.407058998	1	1	1	1	2.298660873
17	38408311	38440710	-	0.03120911	0.424800549	0.352025166	0.155385489	0	1	1	1	0.571047507
17	38477110	38479309	-	0.081806519	0.105975042	0.057565998	0.130141158	1	1	1	1	0.082938584
17	38486910	38501909	-	0.218257678	0.377693228	0.22694606	0.217558149	1	1	1	1	0.221390726
17	38504310	38515509	-	0.087694496	0.391121273	0.196222581	0.233609661	1	1	1	1	0.30465119
17	38540310	38574909	-	0.470169023	0.905112202	1.050824234	0.796935296	1	1	1	1	16.32902504
17	38643110	38645909	-	0.000233287	0.007938776	-0.007599103	-0.011156672	0	0	0	0	0.117298854
17	38650710	38658109	-	0.022489902	-0.026131452	-0.089805726	-0.073948838	0	0	0	0	0.0591778
17	38783310	38805309	-	0.148386144	0.080031533	0.192247656	0.167591084	1	1	1	1	2.894556566
17	38972909	38976908	-	0.526538375	0.02969851	0.398777423	0.538029338	1	0	1	1	13.07817055
17	39678908	39687307	-	0.741690484	0.445784519	0.654402577	0.708964007	1	1	1	1	11.27155098
17	39821707	39824106	-	0.094286692	-0.056736853	-0.084746846	0.035022618	1	0	0	1	0.045616221
17	39833907	39835506	-	1.392960585	0.240496492	1.216992687	1.315828212	1	1	1	1	0.26229327
17	39909707	39943106	-	0.355724889	0.649351208	0.52032129	0.423255302	1	1	1	1	1.302384081
17	39948707	39950106	-	0.197755033	-0.010656505	0.075853684	0.099276321	1	0	1	1	0.039099618
17	39980307	39992706	-	0.111192306	-0.003852932	-0.009575603	0.057779171	1	0	0	1	5.933051706
17	40023907	40075906	-	0.309313564	0.756111757	0.632355398	0.472889538	1	1	1	1	8.195129541
17	40081907	40087106	-	0.250129957	-0.132681062	-0.058478899	0.14952304	1	0	0	1	0.224572165
17	40161107	40170705	-	0.343325348	0.202872559	0.257620466	0.298567049	1	1	1	1	0.256617974
17	40201906	40203105	-	0.020512332	-0.002058569	-0.029928139	0.017989486	1	0	0	1	0.030410814
17	40264906	40273705	-	0.20400942	0.322359992	0.188100079	0.332654857	1	1	1	1	13.96893093
17	40274306	40307505	-	0.258229896	0.617907458	0.57264644	0.413424375	1	1	1	1	2.114284362
17	40334906	40336305	-	0.067312321	-0.027549123	-0.003271322	0.032013062	1	0	0	1	0.013033206
17	40340906	40346905	-	0.172128657	0.224915266	0.092606955	0.237451651	1	1	1	1	2.472399176
17	40396506	40429305	-	0.240720477	0.306228777	0.400523054	0.44280484	1	1	1	1	1.950371593
17	40430106	40441505	-	0.651148572	0.528634928	0.586000877	0.74364434	1	1	1	1	0.785879456
17	40441506	40472305	-	1.309275654	1.406160085	1.598784169	1.338977483	1	1	1	1	13.52965265
17	40521906	40541305	-	0.056654748	-0.022599395	0.034926953	-0.003871009	1	0	0	0	0.13261623
17	40554106	40575705	-	0.264673373	0.461169419	0.357482187	0.274364625	1	1	1	1	6.541703983
17	40683505	40684904	-	0.064655397	-0.031938719	0.095464363	0.02734194	1	0	1	1	0.208531296
17	40702705	40707504	-	0.24395752	0.161413634	0.189866709	0.297823236	1	1	1	1	2.478481338
17	40717705	40719904	-	0.265199716	0.219757447	0.211512502	0.358382578	1	1	1	1	4.827025563
17	40719905	40730304	-	0.825726595	1.162506948	1.137804377	1.143904552	1	1	1	1	8.689890092
17	40756505	40762304	-	0.264763688	0.077025106	0.137741923	0.194837381	1	1	1	1	0.465600048
17	40818105	40832504	-	0.381763896	0.30465216	0.267446778	0.352195785	1	1	1	1	0.851502791
17	40835905	40850504	-	0.107810608	0.168233272	0.01712734	0.220890408	1	1	0	1	0.436166058
17	40895905	40897104	-	0.174106623	0.024828408	0.072088224	0.127769702	1	0	1	1	0.030410814
17	40929905	40933904	-	0.413587981	0.318593358	0.349118361	0.467448151	1	1	1	1	28.52838458
17	40947905	40951104	-	0.346166821	0.53095055	0.47807937	0.714327777	1	1	1	1	7.612206872
17	40959105	40976704	-	0.276333937	0.282938902	0.39243319	0.390003199	1	1	1	1	2.610491917
17	41098904	41117503	-	0.385177508	0.44751769	0.439359556	0.519818294	1	1	1	1	2.912571183
17	41127904	41133503	-	0.206880276	-0.023604675	-0.022450927	0.094427826	1	0	0	1	0.547394651
17	41154104	41159503	-	0.62341204	0.722198901	0.833392321	1.003482022	1	1	1	1	73.12449168
17	41164104	41174903	-	0.532805362	0.776584956	0.714974669	0.781670434	1	1	1	1	6.558598879
17	41176104	41177503	-	0.145642355	0.007938776	0.069755889	0.144450228	1	0	1	1	0.013033206
17	41190704	41277703	-	0.21774826	0.497789991	0.485832148	0.439724247	1	1	1	1	1.800110457
17	41465103	41467302	-	0.182918914	-0.055597298	-0.01866545	0.124399476	1	0	0	1	0.024881575
17	41560903	41563102	-	0.254644357	-0.004106304	0.076413139	0.175757183	1	0	1	1	0.50592536
17	41564303	41624102	-	0.137286843	0.410616924	0.226209253	0.276546342	1	1	1	1	1.891166137
17	41844903	41856702	-	0.141386636	0.118453387	-0.017865029	0.122702423	1	1	0	1	3.058606273
17	41891102	41894901	-	-0.01682456	-0.045743697	-0.068761259	-0.034523025	0	0	0	0	0.629023678
17	41900902	41910901	-	-0.020152236	-0.047175844	-0.120329599	-0.071489702	0	0	0	0	0.503603079
17	42085902	42092301	-	0.240805037	0.286333584	0.228193197	0.380247521	1	1	1	1	6.46609932
17	42096502	42144901	-	0.329275128	0.760629529	0.826614648	0.620840542	1	1	1	1	0.758511046
17	42191102	42196101	-	0.007812291	0.043362604	-0.070979625	-0.032122248	0	0	0	0	0.208009968
17	42251102	42265901	-	0.454147966	0.460217759	0.484832212	0.644824146	1	1	1	1	1.373418112
17	42265902	42278501	-	0.646606163	0.815283325	0.746031718	0.905417609	1	1	1	1	6.631005579
17	42283102	42299101	-	0.7204172	0.925590342	0.859633833	0.839589706	1	1	1	1	3.424637788
17	42394901	42404300	-	0.460847438	0.532815094	0.49299274	0.584278324	1	1	1	1	17.62921356
17	42422101	42423300	-	0.117103004	-0.041672619	0.006439307	0.070980632	1	0	0	1	0.334518954
17	42440301	42441300	-	0.036191155	0.000680244	0.003663009	0.005484235	1	0	0	0	0.072985954
17	42460701	42463700	-	0.10671856	0.039853631	0.055015629	0.101068254	1	0	1	1	0.833256303
17	42465501	42467900	-	0.135242605	0.036406403	0.179336905	0.17063074	1	0	1	1	0.220478401
17	42523301	42526300	-	-0.003089173	0.093355732	0.074490032	0.006149003	0	1	1	0	0.103396767
17	42531301	42554100	-	-0.103862865	0.081967628	0.094981567	-0.133800031	0	1	1	0	0.240885658
17	42564701	42581700	-	0.139058409	0.06833127	0.064719368	0.073425758	1	0	0	1	0.257597483
17	42587701	42589700	-	0.07982491	-0.0998603	-0.042294134	0.042778046	1	0	0	1	0.063862709
17	42755100	42768499	-	0.176289334	0.012106779	0.134309427	0.089032618	1	0	1	1	1.296317682
17	42926500	42977499	-	0.13876679	0.506510125	0.508926939	0.326910616	1	1	1	1	7.715044617
17	43002300	43025499	-	0.326705093	0.562780974	0.453764994	0.495777415	1	1	1	1	3.978835548
17	43099900	43130099	-	0.458120406	0.453949937	0.478479545	0.651581511	1	1	1	1	1.347340036
17	43131300	43140499	-	0.409703947	0.140381412	0.265586366	0.380825195	1	1	1	1	0.650526977
17	43223499	43229298	-	1.111571828	0.480946193	0.92050538	1.102459361	1	1	1	1	4.410616674
17	43235299	43239898	-	0.634209604	0.183205119	0.535388036	0.609573828	1	1	1	1	1.158255349
17	43292899	43304698	-	0.310226331	0.090247271	0.05998801	0.215975673	1	1	0	1	1.473635884
17	43307699	43326298	-	0.260399878	0.35794362	0.159797173	0.317459338	1	1	1	1	0.861312731
17	43336499	43355098	-	0.070543182	0.499266155	0.329293641	0.357632978	1	1	1	1	2.593748133
17	43356099	43377698	-	0.079596305	0.364311742	0.188107964	0.161371554	1	1	1	1	0.360706043
17	43380499	43395698	-	0.203683637	0.110073768	0.056292045	0.151988702	1	1	0	1	0.181264457
17	43511899	43517498	-	0.050125909	0.180312599	0.121364582	0.106275422	1	1	1	1	0.638627093
17	43520699	43523898	-	0.014046415	0.067722989	0.008248603	0.022850975	0	1	0	1	0.279399353
17	43563099	43568898	-	0.214555131	0.043113871	0.078400275	0.152397201	1	0	1	1	0.097524334
17	43657898	43663097	-	0.159885197	-0.142014437	-0.035667438	0.029094971	1	0	0	0	0.224572165
17	44163097	44179896	-	-0.140225949	0.125844823	0.198983918	-0.187184712	0	1	1	0	0.295419336
17	44181697	44184896	-	-0.024085943	0.106625601	0.202161625	-0.025313329	0	1	1	0	0.11974258
17	44199897	44202496	-	-0.025226782	0.167000728	0.285861095	-0.011652216	0	1	1	0	0.357911887
17	44214297	44258696	-	-0.114507579	0.316282612	0.400479717	-0.101044104	0	1	1	0	0.673147477
17	44263497	44272296	-	0.27969567	-0.132833357	0.093209125	0.143782132	1	0	1	1	0.178317955
17	44280297	44303496	-	-0.076927895	-0.316304648	-0.357745615	-0.221620447	0	0	0	0	0.169094612
17	44343497	44344896	-	0.168545595	-0.079225648	-0.003681514	0.072345452	1	0	0	1	0.117298854
17	44782096	44842495	-	-0.120489075	0.123013167	0.075213949	0.002070308	0	1	1	0	1.321057843
17	44845296	44849895	-	0.232888455	0.071534932	0.10439614	0.190737237	1	1	1	1	0.912324419
17	45124895	45145094	-	0.328418563	0.211764063	0.25445616	0.458556713	1	1	1	1	2.708067929
17	45146295	45150294	-	0.08230398	0.068770802	0.075156127	0.08024615	1	1	1	1	0.310190302
17	45167295	45178094	-	0.057934032	-0.118451387	-0.173642989	0.003553812	1	0	0	0	0.331139974
17	45193695	45267694	-	0.048201905	0.486888905	0.615252745	0.28725364	1	1	1	1	2.460070467
17	45399694	45401693	-	0.225610084	-0.045126481	0.016063285	0.139152397	1	0	0	1	0.127725419
17	45527894	45570493	-	0.40683496	0.201772631	0.326537421	0.571262062	1	1	1	1	0.564099183
17	45785693	45789292	-	-0.001327169	0.03542926	-0.010167324	0.007249388	0	0	0	0	2.306153393
17	45884293	45899892	-	0.201610609	0.24304168	0.094079754	0.173270953	1	1	1	1	1.348602635
17	45900093	45909292	-	0.410737624	0.261943928	0.322694363	0.44397784	1	1	1	1	10.57503001
17	45912293	45918692	-	0.160124074	0.145135754	0.068024325	0.128550258	1	1	1	1	3.332835143
17	45970293	45974492	-	0.3340575	0.026060051	0.118260398	0.305592254	1	0	1	1	0.212875698
17	46123693	46126692	-	0.54572758	0.058260211	0.306598289	0.421511672	1	0	1	1	1.125200117
17	46163892	46179491	-	0.140656816	0.070900291	0.096612065	0.143322746	1	0	1	1	0.139187956
17	46184292	46186491	-	0.239726598	0.003912679	0.075369763	0.164510234	1	0	1	1	0.107820159
17	46618091	46625890	-	0.802547009	0.350995089	0.679332799	0.782546009	1	1	1	1	3.289046495
17	46625891	46663090	-	0.609749351	0.378311385	0.530268417	0.566382421	1	1	1	1	2.015942668
17	46667491	46676090	-	0.017644549	0.040977496	-0.040449296	-0.009404089	0	0	0	0	0.553759706
17	46689891	46696690	-	0.168510976	0.343571819	0.256529644	0.374466533	1	1	1	1	1.730733089
17	46696691	46708890	-	0.596429155	0.336570947	0.517670418	0.606779615	1	1	1	1	17.32369467
17	46710491	46714290	-	0.023113848	-0.085363823	-0.122217132	-0.001206907	0	0	0	0	0.45616221
17	46719091	46725090	-	0.084480498	0.014648015	-0.024092853	0.050059765	1	0	0	1	0.106437849
17	47019490	47022889	-	0.324712544	0.134705897	0.215223267	0.303853554	1	1	1	1	0.450795595
17	47070890	47080689	-	0.575885358	0.054674957	0.353371859	0.49587032	1	0	1	1	0.714964443
17	47268490	47271489	-	0.158516797	-0.197244771	-0.080202432	0.024811826	1	0	0	0	0.164218395
17	47373090	47396089	-	-0.023135133	0.144664981	0.073139766	0.01099027	0	1	1	0	0.817918675
17	47438089	47440288	-	0.220306457	0.016385986	0.100475036	0.136490343	1	0	1	1	0.157583309
17	47479689	47493088	-	0.218050095	0.260281513	0.165043581	0.230628197	1	1	1	1	29.70228739
17	47726489	47727888	-	0.007248461	0.037057464	0.065237912	0.002053638	0	1	1	0	0.026066412
17	47732489	47755488	-	0.060358281	-0.048184295	0.043625274	0.046263185	1	0	0	1	0.158665116
17	47776889	47785688	-	0.351785076	0.576519551	0.57507292	0.63102536	1	1	1	1	7.082955035
17	47786089	47842488	-	0.489340068	0.978926368	1.055302493	0.622928324	1	1	1	1	2.524097559
17	48210288	48230287	-	0.391235187	0.536855221	0.404660484	0.455983738	1	1	1	1	1.784506564
17	48441487	48451286	-	0.505270019	0.41661301	0.474122204	0.564397329	1	1	1	1	6.129330587
17	48451687	48475486	-	0.64037733	1.170152009	1.23222869	1.071064524	1	1	1	1	13.33680302
17	48769686	48786685	-	0.256996792	0.130364361	0.216257264	0.312900094	1	1	1	1	4.093653334
17	48938886	48945885	-	0.530028421	0.098257783	0.287488107	0.404376489	1	1	1	1	2.100952805
17	49036286	49200284	-	0.055450513	0.480568791	0.551263238	0.190893226	1	1	1	1	1.10291794
17	49307485	49339684	-	0.095300231	0.066182336	0.136157948	0.175743878	1	1	1	1	0.324130166
17	52977077	52979276	-	0.039943697	-0.032804445	-0.04966609	0.028524347	1	0	0	1	0.248815751
17	53023476	53047675	-	0.23078646	0.139757415	0.236562024	0.41949435	1	1	1	1	3.703584749
17	53150476	53164275	-	-0.191984706	-0.28275782	-0.304603793	-0.249347454	0	0	0	0	0.120321047
17	53165076	53166875	-	0.016878239	-0.030618154	-0.033235473	-0.030828459	0	0	0	0	0.040547752
17	53469675	53499474	-	-0.050921907	-0.171911673	-0.232266147	-0.172106574	0	0	0	0	0.838236329
17	54908072	54911871	-	0.110135633	-0.031941223	-0.000843911	0.026157653	1	0	0	1	1.502934438
17	54958872	54993071	-	0.557939884	0.524380579	0.515965877	0.633717155	1	1	1	1	1.729681735
17	55010872	55038671	-	0.158098243	0.27605465	0.287374958	0.247372152	1	1	1	1	1.450530191
17	55181071	55185270	-	0.051880881	0.117142857	-0.007297656	0.018302982	1	1	0	0	4.744086979
17	55421471	55430870	-	-0.010199178	-0.007550486	-0.000630608	-0.103992072	0	0	0	0	0.0737624
17	55450071	55451670	-	0.000315419	-0.01599474	0.040429608	-0.011734819	0	0	0	0	0.057020276
17	55460671	55466470	-	0.068907576	0.086336028	0.10219488	-0.019236132	1	1	1	0	0.02516757
17	55499671	55502870	-	0.005650888	0.067755682	0.040587049	-0.019130211	0	1	0	0	0.102636497
17	55607070	55611869	-	0.007053551	0.028104835	-0.05863865	-0.040342193	0	0	0	0	0.258491919
17	55914270	55928469	-	0.280634645	0.146358215	0.256667361	0.30803575	1	1	1	1	5.529199965
17	56049069	56066268	-	0.171954772	0.294682526	0.270813054	0.418172027	1	1	1	1	2.187456921
17	56074469	56085668	-	0.78597565	0.828627031	1.197475746	1.03179316	1	1	1	1	49.32253891
17	56281469	56297268	-	0.259573513	0.106632431	0.101642058	0.170228495	1	1	1	1	2.510624414
17	56405669	56418067	-	1.711275439	1.668440246	1.825962292	1.963347734	1	1	1	1	2.469361037
17	56423668	56430467	-	0.425742282	0.285216638	0.464108475	0.510855436	1	1	1	1	6.171606364
17	56490068	56495067	-	-0.007245632	-0.39751831	-0.30459264	-0.15096894	0	0	0	0	0.186114181
17	56564668	56592067	-	0.209833129	0.267865501	0.175589581	0.12350439	1	1	1	1	5.190926165
17	56592668	56596667	-	0.268306521	0.000301585	0.167981955	0.179927329	1	0	1	1	0.296505436
17	56709068	56710067	-	1.442226	0.226825989	1.328012789	1.376802592	1	1	1	1	0
17	56736268	56737267	-	1.954668388	0.524500651	1.956802349	1.861809119	1	1	1	1	0.310190302
17	57069067	57185066	-	-0.113177827	0.05385795	0.10835598	0.014616357	0	1	1	0	0.624942227
17	57218867	57236866	-	0.231453102	-0.026334376	0.149240486	0.190440603	1	0	1	1	0.323368322
17	57693265	57698264	-	0.757219343	0.284080128	0.628817261	0.70568103	1	1	1	1	0.72256094
17	57719465	57786464	-	0.291783356	1.020910088	1.188509905	0.723592073	1	1	1	1	11.24473888
17	57793665	57799264	-	-0.066527809	-0.001721954	-0.015738052	-0.067383371	0	0	0	0	0.133590361
17	57841065	57865464	-	0.130359542	-0.193240636	0.037098412	-0.047588408	1	0	0	0	0.892133633
17	57866265	57882864	-	-0.090923216	-0.11494069	-0.161088652	-0.127682066	0	0	0	0	0.093430814
17	57885065	57907464	-	-0.021705339	-0.03736766	0.041724331	-0.051317635	0	0	0	0	0.610116955
17	57911265	57915464	-	0.376246848	0.100804047	0.363739627	0.29217703	1	1	1	1	1.112166911
17	57936065	57971864	-	0.330830279	0.240972153	0.334324287	0.43419106	1	1	1	1	0.884801783
17	57971865	58042664	-	0.046811097	0.253231671	0.353794985	0.321565124	1	1	1	1	1.531107168
17	58118065	58157063	-	-0.012896446	-0.154220385	-0.184604248	-0.101550661	0	0	0	0	1.157044175
17	58208464	58213063	-	0.198346557	0.04157717	0.077889503	0.108848258	1	0	1	1	0.68226
17	58383864	58427063	-	-0.098871213	0.241901579	0.249829798	-0.088433545	0	1	1	0	0.16599236
17	58435664	58438063	-	-0.003990141	0.090718472	0.066034396	0.026223065	0	1	1	1	0.076027035
17	58442664	58470863	-	0.187433037	0.054130457	0.129184739	0.115906584	1	0	1	1	0.183111922
17	58523464	58546662	-	-0.181432052	-0.167172519	-0.283055639	-0.235676659	0	0	0	0	0.665396318
17	58585463	58604062	-	0.134862414	-0.0741194	-0.02521556	0.087729076	1	0	0	1	0.163825998
17	58676263	58680862	-	0.457192726	-0.078552329	0.117871514	0.279481129	1	0	1	1	0.174531628
17	58754063	58755862	-	0.121415797	-0.105514898	-0.065482347	0.057693337	1	0	0	1	0.010136938
17	58964063	58965862	-	-0.000435831	-0.032822814	-0.039190173	-0.015283902	0	0	0	0	0.020273876
17	59810661	59941859	-	-0.227416132	-0.291103049	-0.299382506	-0.24813017	0	0	0	0	0.324044527
17	59942660	60005459	-	-0.020236478	-0.116680307	-0.097327219	0.006994282	0	0	0	0	1.378074751
17	60016660	60143459	-	-0.086973851	0.509082569	0.591182396	0.218969702	0	1	1	1	1.540446831
17	60223860	60226459	-	0.004152727	-0.025820023	-0.040524111	-0.01843922	0	0	0	0	0
17	60554459	60557858	-	0.243941557	0.000625526	0.135231846	0.135762222	1	0	1	1	0.397129453
17	61043058	61044457	-	0.064533898	-0.008722193	0.009201593	0.027703007	1	0	0	1	0
17	61522857	61525056	-	0.261947235	0.024982191	0.090039052	0.206726942	1	0	1	1	0.058057008
17	61705456	61751455	-	-0.08584738	-0.128746545	-0.24424409	-0.213347709	0	0	0	0	0.233237721
17	61754056	61775055	-	0.071646319	0.139083981	0.057949996	0.152968702	1	1	0	1	1.288549632
17	61808856	61820455	-	0.492063684	0.21126411	0.420212601	0.685275086	1	1	1	1	0.11010812
17	61821256	61853055	-	0.273127454	0.489147189	0.590546321	0.366495725	1	1	1	1	5.775185709
17	61858456	61906055	-	0.3786969	1.108743854	1.125072222	0.799778249	1	1	1	1	5.839642941
17	61906056	61921855	-	0.597906243	0.819672448	0.688747319	0.818761103	1	1	1	1	15.45639244
17	62078855	62084254	-	0.304608991	0.223233606	0.184969998	0.265644598	1	1	1	1	6.913391709
17	62197255	62203254	-	-0.03120798	-0.134329187	-0.152341971	-0.09342935	0	0	0	0	0.085150279
17	62206255	62207654	-	0.19617419	-0.046619682	0.013693847	0.119582555	1	0	0	1	1.238154569
17	62282055	62291654	-	-0.024472751	-0.042725558	-0.069116962	-0.114480859	0	0	0	0	2.189578606
17	62310055	62315654	-	-0.007603364	-0.009240142	-0.037384273	-0.057241428	0	0	0	0	0.045616221
17	62323855	62326254	-	-0.012280744	-0.024664385	-0.019084591	-0.02006625	0	0	0	0	0.060821628
17	62336255	62341254	-	0.120923587	-0.069186148	0.033683959	0.043609809	1	0	0	1	0.06203806
17	62470654	62493853	-	0.397292065	0.329101677	0.475331353	0.744949282	1	1	1	1	2.666189466
17	62493854	62503853	-	0.726277758	0.855441989	1.165093382	0.865935018	1	1	1	1	113.9000544
17	62563854	62569253	-	0.032313066	-0.008786767	-0.015632198	-0.046754583	1	0	0	0	0.510225879
17	62570854	62596253	-	-0.102010551	-0.168769084	-0.200249288	-0.217547885	0	0	0	0	0.415215366
17	62638854	62644653	-	-0.061064862	-0.024251783	-0.095114441	-0.099703825	0	0	0	0	0.132129743
17	62656654	62658853	-	0.217809886	-0.018046855	0.038155944	0.093860681	1	0	0	1	0.14928945
17	62773854	62827052	-	0.091097404	0.386889649	0.26029117	0.205223627	1	1	1	1	0.772746449
17	62828453	62834252	-	0.258964673	0.078529378	0.17274398	0.196058402	1	1	1	1	0.144713529
17	62909653	62916252	-	0.390647718	0.050806303	0.278279514	0.368019374	1	0	1	1	0.447868351
17	62951653	62958252	-	-0.065422765	-0.206872721	-0.18725048	-0.134752074	0	0	0	0	1.097553922
17	62959453	62962252	-	0.066439458	-0.075297447	-0.024092853	0.015372322	1	0	0	0	1.394553041
17	62966853	62972652	-	0.495938213	0.055864913	0.260696464	0.24819703	1	0	1	1	1.289837972
17	63002053	63053652	-	-0.031478658	0.076964545	0.084926919	-0.052379644	0	1	1	0	2.17790934
17	63118653	63119852	-	0.378756832	0.014552557	0.218966988	0.270898079	1	0	1	1	0.030410814
17	63524652	63535051	-	0.099629585	0.084800516	0.055507574	0.068619294	1	1	0	1	0.196500644
17	63553652	63558051	-	0.056021026	-0.036412431	-0.014234044	0.018158756	1	0	0	0	0.070497796
17	64322650	64326449	-	0.014912557	0.08881163	0.054260726	-0.00381914	0	1	0	0	0.081629027
17	64329850	64333049	-	-0.03747886	-0.029640546	0.028483545	-0.066172262	0	0	0	0	0.068424331
17	64635649	64656648	-	-0.036664874	0.098725564	0.049685275	-0.035588272	0	1	0	0	0.401422744
17	64724049	64726048	-	0.010290485	-0.002793928	0.002780887	0.027571437	0	0	0	1	0.063862709
17	65068848	65242447	-	-0.199764778	0.027680706	0.065735345	-0.17643387	0	0	1	0	0.668687552
17	65334848	65363447	-	0.092803169	0.353527571	0.54482087	0.291713427	1	1	1	1	2.817359884
17	65373048	65375447	-	0.050499153	-0.033735132	-0.056101072	-0.003488753	1	0	0	0	0.02280811
17	65777047	65781046	-	0.323227843	-0.139332363	0.109685397	0.155031328	1	0	1	1	0
17	65987246	65991245	-	0.322024705	0.091711593	0.267960211	0.309544727	1	1	1	1	5.825191416
17	66015446	66017045	-	0.274568152	-0.0620908	0.020357716	0.14288336	1	0	0	1	0.23948516
17	66097246	66099245	-	0.021868461	-0.033306489	-0.023582605	-0.000206594	1	0	0	0	0.027369733
17	66286645	66288644	-	0.086953842	-0.025099694	0.010119766	0.031144068	1	0	0	1	0
17	66425245	66432644	-	0.00630947	-0.010744107	-0.066571968	-0.015913663	0	0	0	0	0.739722502
17	66452845	66454444	-	0.038415943	-0.04218713	-0.052055068	0.006402074	1	0	0	0	0.011404055
17	66876644	66878443	-	-0.01769675	-0.040062874	-0.050853441	-0.029509977	0	0	0	0	0.162191008
17	66949444	66951843	-	-0.029662976	-0.143644293	-0.162340888	-0.060037054	0	0	0	0	0.007602703
17	67083644	67090043	-	0.277742488	-0.115218808	0.100098799	0.001461352	1	0	1	0	0.008553041
17	68060841	68125640	-	0.207488095	0.3475794	0.467228826	0.422070086	1	1	1	1	0.403506448
17	68385240	68387239	-	0.007854953	-0.105881878	-0.040921855	-0.017559917	0	0	0	0	0.036492977
17	71005634	71008033	-	0.065811963	0.033739322	0.007241257	0.032999915	1	0	0	1	0.015205407
17	71023434	71027633	-	0.020542979	0.04826243	0.001812979	-0.005218604	0	0	0	0	0.047788422
17	71062434	71088833	-	0.101647838	0.006076317	-0.095994982	0.023564059	1	0	0	0	0.072571261
17	71221034	71229433	-	0.220634234	0.052069498	0.180721775	0.152183049	1	0	1	1	0.56694446
17	71300834	71308633	-	0.466730997	0.136924936	0.199628846	0.308856469	1	1	1	1	0.142696896
17	72206432	72210031	-	0.508937173	0.563006227	0.633316149	0.977372488	1	1	1	1	0.182464884
17	72426431	72429030	-	0.045768893	0.002599855	-0.008979579	0.030097408	1	0	0	1	0.435108569
17	72754830	72773629	-	0.601543808	0.802542619	0.625255213	0.89453378	1	1	1	1	4.330629317
17	72856030	72870829	-	0.706559713	0.441424837	0.572555581	0.641133828	1	1	1	1	2.563138469
17	72918830	72919829	-	0.023706287	-0.008722193	-0.006541446	-0.005700629	1	0	0	0	0.036492977
17	72977430	72979229	-	0.211433345	-0.02428966	0.042974278	0.135247663	1	0	0	1	0.212875698
17	73029230	73032229	-	0.185034139	-0.070109274	-0.001489434	0.117250941	1	0	0	1	0.048657302
17	73033830	73044429	-	0.542158779	0.284743496	0.476428542	0.578464743	1	1	1	1	7.425976498
17	73083029	73085028	-	0.091194073	-0.059825966	-0.027937993	0.059838259	1	0	0	1	0.164218395
17	73121229	73128428	-	0.573896186	0.681028896	0.617179107	0.830738157	1	1	1	1	4.574293268
17	73130829	73151428	-	0.531728593	0.709906818	0.771270558	0.685255447	1	1	1	1	2.344585182
17	73153429	73180028	-	0.36962264	0.656733052	0.792602157	0.70724062	1	1	1	1	6.116689357
17	73199229	73203028	-	0.391090258	0.033224391	0.184987625	0.363853243	1	0	1	1	0.547394651
17	73254829	73258628	-	0.520203669	0.146791489	0.365490859	0.459975542	1	1	1	1	0.926729541
17	73269829	73286628	-	0.42396009	0.285039319	0.23052763	0.456661248	1	1	1	1	2.08965736
17	73310029	73339028	-	0.079508055	0.601925668	0.568736964	0.191369509	1	1	1	1	4.486748574
17	73366029	73392028	-	0.034451632	0.323417535	0.369947222	0.002710678	0	1	1	0	0.341068975
17	73397229	73403028	-	0.200948408	-0.007014034	0.098092785	0.106308634	1	0	1	1	0.157297314
17	73456629	73513427	-	0.168563593	0.264969954	-0.050531898	0.104297113	1	1	0	1	1.004859516
17	73513628	73523027	-	0.250964939	0.3189659	0.211307093	0.256432832	1	1	1	1	4.208339022
17	73621628	73629227	-	0.051544139	0.236019762	0.098744857	0.129519226	1	1	1	1	1.236439673
17	73631028	73664027	-	0.369450743	0.364011957	0.301022999	0.384525161	1	1	1	1	0.409163679
17	73752828	73761227	-	0.12575943	0.095465045	0.029787445	0.089651586	1	1	0	1	2.452414926
17	73771228	73775827	-	0.94912766	1.204552643	1.332444287	1.247918321	1	1	1	1	77.81730632
17	73779228	73783427	-	0.582291742	0.13502147	0.343330438	0.513703344	1	1	1	1	0.981834851
17	73805428	73841427	-	1.054118484	1.760532645	1.470456937	1.475907098	1	1	1	1	4.881949336
17	73841428	73855427	-	0.704493821	0.397233592	0.506396485	0.715922019	1	1	1	1	3.100599704
17	73870028	73875227	-	0.061109113	-0.029771775	-0.047148883	0.044177647	1	0	0	1	0.600028753
17	73883228	73893227	-	0.533987594	0.575595928	0.49133331	0.680581325	1	1	1	1	4.948447649
17	73893228	73901627	-	0.377989147	0.430617129	0.376790364	0.484537838	1	1	1	1	6.35803232
17	73940827	73977226	-	0.342909908	0.012434559	0.164131486	0.148314493	1	0	1	1	1.145919573
17	73981027	74002026	-	0.043585771	0.192997139	0.091902904	0.061518753	1	1	1	1	0.728990655
17	74033027	74069426	-	0.357211663	0.764412384	0.721239921	0.539709108	1	1	1	1	3.582627815
17	74078227	74100426	-	0.317578578	0.294699449	0.19583494	0.277886347	1	1	1	1	3.089574316
17	74140027	74185626	-	-0.047795317	-0.036153952	-0.19230037	-0.097061809	0	0	0	0	1.550151228
17	74216627	74223226	-	-0.038583179	-0.110132155	-0.129629785	-0.095961399	0	0	0	0	0.240521892
17	74229827	74232626	-	-0.031379939	-0.277797943	-0.229795149	-0.09754407	0	0	0	0	0.104265648
17	74234627	74238626	-	0.138899876	-0.127239239	-0.063844054	0.014888068	1	0	0	0	0.246327593
17	74303227	74351226	-	0.111013944	0.107272894	0.103960961	0.065211267	1	1	1	1	1.053354569
17	74446226	74449425	-	0.071462827	-0.044762868	-0.025707688	0.00939089	1	0	0	0	0.159656773
17	74548626	74550025	-	0.011824812	-0.01213546	-0.048922813	0.036927971	0	0	0	1	0.912324419
17	74608226	74639825	-	0.255229612	0.077549532	0.184945406	0.278487758	1	1	1	1	1.91530386
17	74667026	74668625	-	0.392517664	0.100215952	0.298139065	0.302415705	1	1	1	1	0.102636497
17	74720226	74724425	-	0.424443955	0.256207509	0.378678236	0.403614123	1	1	1	1	2.033180134
17	74724426	74736825	-	1.063368095	1.123906885	1.349771626	1.314007994	1	1	1	1	33.91198155
17	75315024	75320023	-	0.384590275	0.079555995	0.095534564	0.258412656	1	1	1	1	1.058296326
17	75333424	75337823	-	-0.013776408	0.001922717	-0.004382642	-0.043682616	0	0	0	0	0.066350867
17	75368424	75370023	-	0.062105735	-0.020524534	0.004878547	0.038230253	1	0	0	1	0
17	75392624	75415023	-	0.020680065	0.238036822	0.09730627	-0.00575173	0	1	1	0	0.418691742
17	75417824	75420823	-	0.00642434	0.020442907	-0.019079113	-0.015404039	0	0	0	0	0.036492977
17	75444424	75450623	-	0.265581384	0.162334717	0.155840049	0.181896204	1	1	1	1	0.164806992
17	75465624	75468023	-	0.054317759	0.033831996	0.02341143	0.019356963	1	0	0	0	0.083629738
17	75469624	75473023	-	0.00642434	0.05878043	0.057318332	0.012285104	0	1	1	0	0.021466457
17	75953823	75955622	-	0.513562461	-0.044320817	0.150292396	0.255185312	1	0	1	1	0.010136938
17	76080222	76126221	-	0.607160729	1.066302899	0.934369158	0.939150605	1	1	1	1	2.906744932
17	76179422	76184421	-	0.643826402	0.107878446	0.371125093	0.503827129	1	1	1	1	3.915696407
17	76249022	76250821	-	0.158244828	0.058019542	0.073245802	0.193444731	1	1	1	1	0.314245078
17	76251422	76255221	-	0.402372154	0.15470791	0.17851195	0.344283559	1	1	1	1	0.076827319
17	76266022	76275021	-	0.426473351	0.100062534	0.249415565	0.303593699	1	1	1	1	0.41358707
17	76351022	76357021	-	0.464398294	0.434964215	0.312642369	0.417606135	1	1	1	1	4.801867526
17	76736621	76737820	-	-0.005839091	0.026416253	-0.006470226	-0.031511449	0	0	0	0	0
17	76772421	76779420	-	0.213868717	0.121144242	0.144145823	0.224704085	1	1	1	1	0.062559389
17	76784421	76837820	-	0.208080989	0.705629731	0.641129414	0.430925092	1	1	1	1	0.950594207
17	76985420	77006419	-	0.19682309	0.429673941	0.302123591	0.26741373	1	1	1	1	2.319910666
17	77766419	77771818	-	0.253699476	0.167225323	0.212444592	0.269852794	1	1	1	1	0.239907532
17	77776219	77777417	-	0.173500835	0.01398153	0.096558765	0.107597469	1	0	1	1	0.12174471
17	77786418	77787817	-	0.114617831	-0.011945827	0.052864911	0.049185112	1	0	1	1	0
17	77796218	77801017	-	0.331790473	0.046219208	0.175828968	0.320897209	1	0	1	1	0.817290625
17	77807218	77814017	-	0.393751052	0.418375633	0.330999457	0.377597346	1	1	1	1	2.514258767
17	78074818	78076017	-	0.107931678	-0.011324855	0.030146487	0.055802522	1	0	0	1	0.212875698
17	78106218	78121817	-	0.400804917	0.341350145	0.4873192	0.416562305	1	1	1	1	8.433152643
17	78181218	78194217	-	0.115569029	0.131630361	0.075278406	0.048818524	1	1	1	1	0.450547905
17	78427617	78429616	-	0.44663767	0.102308432	0.316373476	0.397596783	1	1	1	1	0.054739465
17	78571817	78573816	-	0.019615065	0.081971706	0.042765642	0.009543419	1	1	1	0	0.009123244
17	78723416	78807015	-	-0.012964007	0.325405834	0.173401857	-0.093008118	0	1	1	0	0.088613329
17	78989616	78994815	-	0.224019762	-0.000284933	0.077005141	0.207424597	1	0	1	1	0.203518524
17	79004616	79009815	-	0.457557899	0.050860512	0.160057687	0.308944886	1	1	1	1	1.259709486
17	79027416	79063814	-	0.128474721	0.621288839	0.403581382	0.191268641	1	1	1	1	0.117302076
17	79069415	79071814	-	0.117681499	0.085898388	0.064429361	0.126989799	1	1	1	1	0.038013517
17	79188815	79194814	-	0.036139515	0.023481341	0.001352869	0.018202948	1	0	0	0	0.076027035
17	79210215	79213614	-	0.207318858	0.026497804	0.004406465	0.128523238	1	0	0	1	1.368486629
17	79267615	79269814	-	0.463486072	0.184107952	0.33013817	0.385208644	1	1	1	1	0.323460476
17	79313815	79321014	-	0.40105048	0.241210894	0.280538393	0.370335599	1	1	1	1	0.131780194
17	79360415	79361614	-	0.259167005	0.067159186	0.122960091	0.370163732	1	1	1	1	0
17	79364015	79369814	-	0.312708974	0.038876707	0.099201654	0.24053878	1	0	1	1	2.95404355
17	79380815	79382614	-	0.004094579	0.040268917	0.009066534	0.037371049	0	1	0	1	0.030410814
17	79436815	79439814	-	0.319891183	0.159555432	0.235985068	0.310693847	1	1	1	1	0.006082163
17	79447615	79449014	-	0.114630951	-0.0092997	0.01519543	0.08790573	1	0	0	1	0.573461063
17	79454415	79456014	-	0.269823566	0.04795645	0.143417994	0.146281862	1	1	1	1	0.034212166
17	79475615	79482614	-	0.703212166	0.625730869	0.659671555	0.689051754	1	1	1	1	51.8069938
17	79504814	79520213	-	0.446854575	0.784572946	0.461384621	0.570152422	1	1	1	1	2.125597413
17	79520814	79604413	-	0.374845073	1.22782956	1.163229004	0.801601462	1	1	1	1	2.843483859
17	79631014	79634813	-	0.594977181	0.33091	0.45064016	0.603815647	1	1	1	1	7.961230983
17	79648814	79652213	-	0.324700606	0.155285548	0.196486931	0.273757034	1	1	1	1	3.128736096
17	79652214	79671613	-	0.706726144	1.255517051	1.026304616	1.011964467	1	1	1	1	5.691211402
17	79671614	79680013	-	0.670821211	0.876647548	0.777831642	1.014556543	1	1	1	1	7.350728176
17	79780214	79782613	-	0.009609616	0.056971078	-0.006156654	0.025263728	0	1	0	1	4.067446368
17	79798814	79819813	-	0.952522137	1.777254275	1.599935848	1.281708012	1	1	1	1	3.571967321
17	79819814	79830613	-	1.383000099	1.840510642	1.589300936	1.765099898	1	1	1	1	4.18655539
17	79834214	79850813	-	0.476963185	0.740936065	0.792889022	0.767747846	1	1	1	1	5.482740003
17	79861014	79869413	-	0.298036399	0.567054351	0.405912553	0.468957724	1	1	1	1	12.03616573
17	79869614	79876213	-	0.307305826	0.545872449	0.471083188	0.487697225	1	1	1	1	2.004349102
17	79876214	79886413	-	0.477076762	0.618999465	0.519790701	0.580024971	1	1	1	1	8.491772583
17	79889814	79896013	-	0.397327412	0.378014291	0.251804388	0.490997712	1	1	1	1	43.42958533
17	79910814	79919812	-	0.15622844	0.073816598	0.043075714	0.10102448	1	1	0	1	1.04624825
17	79974813	79981812	-	0.477716158	0.721454501	0.496765427	0.774270167	1	1	1	1	13.37206934
17	79982413	79990812	-	0.247388513	0.228564609	0.125844812	0.319669769	1	1	1	1	4.016399645
17	79990813	79996012	-	0.396121013	0.317253677	0.279285259	0.484922552	1	1	1	1	23.95553388
17	80003613	80011012	-	0.200600805	0.242663384	0.157895744	0.292398496	1	1	1	1	2.177249897
17	80011013	80024212	-	0.580029152	1.210634063	0.853818069	0.986337327	1	1	1	1	11.52984542
17	80035213	80057812	-	0.627437149	1.246523598	0.920212666	0.755052069	1	1	1	1	15.50467092
17	80109213	80171612	-	0.32728797	0.376031784	0.157456035	0.327653537	1	1	1	1	1.159704694
17	80188613	80190812	-	0.206806588	0.082337645	0.128250022	0.221406791	1	1	1	1	0.041469292
17	80194613	80231812	-	0.47914205	1.286589523	1.082415712	0.807407941	1	1	1	1	3.273086478
17	80248813	80252812	-	0.673078251	0.228488021	0.395503987	0.601269842	1	1	1	1	3.444024682
17	80324813	80326412	-	0.477051014	0.029525825	0.327422842	0.403175399	1	0	1	1	0.034212166
17	80348012	80377211	-	0.220922457	0.36782136	0.254626554	0.217482254	1	1	1	1	1.040424766
17	80389812	80409811	-	0.710444873	0.911767884	0.769074059	0.987002959	1	1	1	1	3.240576337
17	80454612	80455811	-	0.172641973	0.017168036	0.037837697	0.112396557	1	0	0	1	0
17	80509812	80607211	-	0.193869839	1.186548984	1.088517721	0.688035	1	1	1	1	2.138061313
17	80673612	80675411	-	0.143145912	0.032432707	0.087225743	0.111322496	1	0	1	1	0.243286512
17	80676012	80693811	-	0.262686943	0.427174409	0.308304524	0.422056347	1	1	1	1	1.871802684
17	80705612	80710811	-	0.250535737	0.16977925	0.265983662	0.348145498	1	1	1	1	0.407037049
17	80821011	80844210	-	0.172527944	0.227106764	0.199990071	0.02571244	1	1	1	0	0.13527569
17	80975611	81010610	-	0.070041505	-0.084304859	-0.186419578	-0.066045732	1	0	0	0	0.12720409
18	162400	269199	-	-0.081658952	0.267753222	0.334421617	0.272553681	0	1	1	1	2.692723814
18	648599	650998	-	0.030971667	-0.078233754	-0.001364017	0.1344251	0	0	0	1	1.619375844
18	655599	658598	-	0.598579951	0.19287587	0.449845165	0.538342477	1	1	1	1	1.836813164
18	709999	712798	-	0.187537235	0.076246918	0.209903606	0.312159627	1	1	1	1	1.257704378
18	717799	774598	-	-0.044558499	0.480654936	0.568763029	0.195039697	0	1	1	1	3.143343113
18	798799	815398	-	0.444349793	0.083157362	0.355927558	0.361451977	1	1	1	1	1.122268954
18	829799	832398	-	0.073387985	-0.235403836	-0.195792822	-0.036362213	1	0	0	0	0.48423373
18	1238598	1244397	-	-0.098365574	0.082931931	0.096240039	0.053205785	0	1	1	1	0.339762197
18	1387598	1407797	-	-0.020485512	-0.30589416	-0.11045876	-0.012399335	0	0	0	0	0.42635359
18	1508598	1510397	-	0.008867086	-0.194164082	-0.130408973	-0.026203195	0	0	0	0	0.10136938
18	1521198	1522597	-	0.060919769	0.012625354	0.017925296	0.001232127	1	0	0	0	0.13033206
18	2300796	2303195	-	0.161965058	-0.158938877	0.00282761	0.024757745	1	0	0	0	0
18	2322596	2325595	-	-0.037928769	-0.344343541	-0.212722091	-0.188073718	0	0	0	0	0
18	2534196	2573794	-	0.003337242	-0.24489883	-0.156967096	0.009128853	0	0	0	0	1.779999106
18	2654195	2658794	-	0.485646863	-0.042553916	0.238222083	0.314701931	1	0	1	1	0.464095465
18	2659795	2806794	-	-0.215749444	0.310522926	0.361443895	0.018322058	0	1	1	1	1.891056126
18	2973795	2975594	-	-0.002626028	0.035223669	0.04528288	-0.015898069	0	0	0	0	0.172327946
18	2983595	3014194	-	0.089061982	0.024286572	0.063707593	0.010706529	1	0	1	0	0.147880037
18	3037595	3038994	-	0.263199343	0.001360318	0.141430465	0.18192402	1	0	1	1	0.026066412
18	3241194	3248993	-	0.643694491	0.089462795	0.415423641	0.473502603	1	1	1	1	1.639844661
18	3248994	3263193	-	0.462814977	0.366520213	0.577807869	0.718888149	1	1	1	1	28.96437286
18	3296394	3297593	-	0.161502481	0.047704792	0.104143749	0.109177681	1	1	1	1	0.091232442
18	3446394	3454993	-	0.82429076	0.297185589	0.549180812	0.705348037	1	1	1	1	0.789266707
18	3601193	3607392	-	1.233899733	0.626355061	1.307578707	1.135758909	1	1	1	1	12.96677868
18	3622393	3625992	-	0.684990084	0.279029379	0.456596683	0.62643499	1	1	1	1	0.263560388
18	3652193	3656392	-	0.945681481	0.409672091	0.909177702	0.830973512	1	1	1	1	0.764614751
18	5288590	5297189	-	0.259194444	-0.042911589	0.106709518	0.190549013	1	0	1	1	2.009235407
18	6682387	6684586	-	0.295956563	-0.095922891	0.061960026	0.118112325	1	0	0	1	0.80450426
18	6728787	6730386	-	0.097027869	-0.042453518	-0.005388252	0.05645057	1	0	0	1	0.068424331
18	8913183	8916182	-	0.554014456	0.049537626	0.387892491	0.296293148	1	0	1	1	45.67704258
18	8995383	8997582	-	-0.005564072	-0.105926878	-0.085762405	-0.059348152	0	0	0	0	1.957350572
18	9016783	9018382	-	0.185978633	-0.07014398	0.047503288	0.124001952	1	0	0	1	0.079828387
18	9101183	9103782	-	0.480543667	0.002516028	0.307615979	0.385704452	1	0	1	1	1.873773999
18	9133383	9140982	-	0.242038502	0.150359286	0.277959737	0.396998904	1	1	1	1	5.202650042
18	9149783	9152182	-	-0.069805263	-0.068799049	-0.009157834	-0.050104039	0	0	0	0	0.220478401
18	9388182	9405181	-	-0.066341558	-0.09889883	-0.127131167	-0.05108699	0	0	0	0	4.503662662
18	9509182	9615781	-	-0.096688655	0.1165408	0.16506619	0.037932942	0	1	1	1	3.321853659
18	9756382	9769580	-	0.03972463	0.037862323	-0.027152278	-0.079063976	1	0	0	0	0.069120723
18	9774981	9804380	-	0.137098172	-0.057916798	-0.03098929	-0.010653719	1	0	0	0	0.328312665
18	9816381	9829780	-	-0.001302575	-0.345143945	-0.324280914	-0.18994871	0	0	0	0	0.186549919
18	9830981	9850380	-	0.107661219	0.025088511	0.09195623	-0.032939278	1	0	1	0	0.337654089
18	9897781	9899580	-	0.325968111	-0.004512888	0.269064093	0.273142284	1	0	1	1	0.162191008
18	9912381	9917580	-	0.745075897	0.563889216	0.804253065	0.741045477	1	1	1	1	2.459766991
18	10525580	10530779	-	0.231476283	-0.053409535	0.125791417	0.127254256	1	0	1	1	0.47370691
18	11883977	11909176	-	0.218373842	-0.079855681	-0.061709871	0.106098407	1	0	0	1	0.860915662
18	11979977	11982376	-	0.118802357	-0.122827506	-0.042826431	0.055993486	1	0	0	1	0.02280811
18	12371576	12378175	-	0.444722608	0.181731625	0.337714276	0.350579915	1	1	1	1	0.671802527
18	12407376	12408575	-	0.084562426	-0.028714915	0.04775948	0.030008285	1	0	1	1	0.076027035
18	12627376	12631375	-	-0.048771466	-0.094031971	-0.137844616	-0.082354283	0	0	0	0	0.187026506
18	12656576	12658375	-	0.06505459	-0.056696909	-0.048130692	0.007776468	1	0	0	0	0.05068469
18	12669176	12703775	-	0.04600008	0.034442509	0.031932268	0.115642379	1	0	0	1	1.210807437
18	12840376	12842574	-	0.004141612	0.048508625	0.071544172	-0.001958157	0	1	1	0	0.17425023
18	12871775	12874574	-	-0.002626028	0.011821174	0.014132839	-0.001577192	0	0	0	0	0.039099618
18	12882175	12884774	-	0.448644234	-0.03816443	0.206163682	0.34624963	1	0	1	1	0.189482764
18	12989575	12992374	-	0.582023134	0.336763114	0.527432736	0.686099265	1	1	1	1	0.351896562
18	13677174	13684573	-	-0.048438437	0.052295779	-0.033196611	-0.083955264	0	0	0	0	1.632320988
18	13716974	13728573	-	0.144048878	0.070747557	0.119826711	0.125950123	1	0	1	1	0.223362185
18	14117373	14133172	-	0.046123346	-0.090363207	-0.129133351	0.020444979	1	0	0	0	0.719465966
18	18689164	18692563	-	0.096871764	-0.072577328	-0.028301699	0.047610341	1	0	0	1	0.364929768
18	19093163	19181562	-	-0.030383308	0.275741148	0.253840296	0.160580623	0	1	1	1	0.435727794
18	19225963	19284962	-	0.195922674	0.147290964	0.21115448	0.298909894	1	1	1	1	0.974176922
18	19319363	19323762	-	0.383263325	0.038922993	0.225460246	0.303188897	1	0	1	1	0.530806935
18	20138561	20140160	-	0.053284627	-0.099345268	-0.056885956	-0.019130211	1	0	0	0	0.011404055
18	21007560	21018759	-	0.048655246	-0.215986729	-0.22494721	-0.026744397	1	0	0	0	0.091232442
18	21159959	21167158	-	0.367382735	0.122696361	0.160199206	0.272224017	1	1	1	1	0.306642374
18	22804756	22807555	-	0.004152727	0.039595654	-0.027937993	-0.020867817	0	0	0	0	2.254744636
18	22929956	22932955	-	0.07520049	-0.019678421	0.014975573	0.041630959	1	0	0	1	0.097314605
18	23589955	23671553	-	-0.128904559	-0.027396312	-0.002300332	-0.043542096	0	0	0	0	2.98946437
18	27742746	27756545	-	-0.029018307	-0.214549812	-0.260112911	-0.104557901	0	0	0	0	0.244608721
18	28679145	28682744	-	0.351971215	-0.039585659	0.119793047	0.260461729	1	0	1	1	0.10136938
18	29077344	29079943	-	0.207032334	-0.026868823	0.040686807	0.079761721	1	0	0	1	0.112286082
18	29407143	29524942	-	-0.078766729	0.268783872	0.285634631	0.125075073	0	1	1	1	1.630412026
18	32620937	32622336	-	0.152288294	0.022196614	0.012054058	0.100463227	1	0	0	1	4.040293856
18	32677337	32690536	-	-0.081601454	-0.239286068	-0.212254002	-0.255627321	0	0	0	0	1.228873346
18	32859337	32870936	-	0.260977905	0.055910193	0.129084833	0.146067734	1	0	1	1	1.977227232
18	32911136	32924535	-	0.320208742	0.625941304	0.704333228	0.670092682	1	1	1	1	16.32243703
18	32956136	32957535	-	0.069731183	-0.028796615	-0.009372077	0.051629307	1	0	0	1	0.143365266
18	33075536	33078135	-	0.452709328	0.036921109	0.200532755	0.353321074	1	0	1	1	1.403576029
18	33602735	33647934	-	-0.038429908	0.092300696	0.049736854	-0.080783759	0	1	0	0	2.920245508
18	33687935	33710734	-	0.105743733	-0.147150626	-0.191232295	-0.011761546	1	0	0	0	1.268451056
18	34359534	34410333	-	0.204598466	0.43468056	0.331639591	0.363389043	1	1	1	1	6.544670567
18	43429316	43541915	-	-0.109760346	0.054366342	-0.031807054	-0.142697332	0	0	0	0	0.498942609
18	43543516	43548115	-	0.084706407	-0.085363823	-0.061830153	0.026977636	1	0	0	0	0.07536593
18	43635916	43639315	-	0.02573532	0.067159186	0.037753849	0.027628995	1	1	0	1	0.0375663
18	43645516	43652515	-	0.068907576	0.053059457	0.034520997	0.097820458	1	0	0	1	0.08601916
18	43656116	43679114	-	0.332528184	0.598086452	0.82678552	0.6717945	1	1	1	1	24.22524991
18	43842315	43850314	-	-0.037844825	0.118065098	0.159500218	0.009684654	0	1	1	0	4.61636156
18	44430514	44444113	-	-0.008639313	0.132329345	0.145443668	-0.054391786	0	1	1	0	0.114040552
18	44474914	44476713	-	0.004901347	0.029392503	-0.011500103	-0.026518948	0	0	0	0	0.030410814
18	44495914	44498913	-	0.275676255	0.013470749	0.142667522	0.185694173	1	0	1	1	0.218957861
18	44672314	44677513	-	0.319974631	0.075368891	0.200969897	0.328513913	1	1	1	1	0.842145618
18	44679314	44684113	-	-0.028791249	-0.042716128	0.049477244	0.011572888	0	0	0	0	6.967877751
18	44699913	44703312	-	0.126691617	0.072083318	0.09839286	0.110890208	1	1	1	1	0.096599056
18	45406912	45418111	-	-0.054178975	0.038586013	0.072481501	-0.087255492	0	0	1	0	0.058649427
18	45432912	45439111	-	0.0075252	0.032003842	0.107278942	-0.021279508	0	0	1	0	0.241324524
18	45454512	45458711	-	0.207317573	-0.102711246	-0.00067805	0.10986185	1	0	0	1	0.117298854
18	46064911	46067710	-	0.082640756	-0.001821472	0.025070824	0.031220929	1	0	0	1	0.006516603
18	46445710	46449709	-	0.024274706	0.029406289	0.045280577	0.007730015	1	0	0	0	0.547394651
18	46467710	46479309	-	0.16227207	0.037624041	0.050946596	0.047459486	1	0	0	1	0.061345952
18	46973109	46987508	-	-0.01081584	-0.114051698	-0.127534675	-0.025024625	0	0	0	0	0.125444608
18	47003909	47014108	-	0.356045345	0.265004285	0.375533712	0.60364705	1	1	1	1	1.894414823
18	47014109	47019908	-	0.536228809	0.437495532	0.755360157	0.589432186	1	1	1	1	172.7879531
18	47792107	47808306	-	0.348521239	0.546705055	0.444894976	0.487826643	1	1	1	1	3.797972767
18	47808307	47815106	-	0.117354662	0.112837766	0.02963493	0.154796161	1	1	0	1	5.074133754
18	48549706	48552305	-	0.0273348	-0.006526756	0.050074483	0.052402747	1	0	1	1	0.982503221
18	48709106	48715305	-	-0.017326058	0.021663661	0.068488749	-0.037645895	0	0	1	0	0.10300437
18	48720306	48725105	-	0.248962215	-0.051866832	0.053714421	0.133888673	1	0	0	1	0.148252718
18	51747100	51751099	-	0.04954679	-0.021466026	-0.029172644	0.029261169	1	0	0	1	0.177903262
18	51794900	51797299	-	0.260304378	-0.037474129	0.099584802	0.193436272	1	0	1	1	0.927529826
18	51913499	51914298	-	0.001712968	-0.011945827	0.003973644	0.043278375	0	0	0	1	0
18	52613098	52614097	-	0.046680041	-0.078762687	-0.035476019	-0.014810782	1	0	0	0	0.036492977
18	52625098	52627297	-	-0.010398247	-0.031050338	-0.036339463	-0.026207807	0	0	0	0	0.008293858
18	53250297	53257696	-	0.241932678	-0.210546342	-0.015406839	0.128171357	1	0	0	1	0.16273895
18	53446096	53447895	-	-0.011755647	-0.086318213	-0.065647391	-0.039138215	0	0	0	0	0
18	53559896	53562495	-	0.028305582	-0.029357332	-0.02667213	-0.010680529	1	0	0	0	0.533358891
18	54269095	54306494	-	0.047288172	0.194219428	0.270636225	0.06626077	1	1	1	1	1.588029938
18	54317095	54320094	-	0.124125333	-0.054413862	-0.000236782	0.041156796	1	0	0	1	0.091232442
18	55216693	55254092	-	0.227395232	0.238870566	0.276361042	0.172665052	1	1	1	1	2.151036558
18	55260493	55289892	-	0.388072874	0.466823357	0.623203806	0.561138749	1	1	1	1	10.81259594
18	55710292	55713491	-	0.085341768	-0.025429457	0.009402852	0.026271465	1	0	0	1	0.279399353
18	55888492	55890491	-	0.062685998	-0.057946058	-0.010820617	0.01053206	1	0	0	0	0.036492977
18	55921292	55925091	-	-0.005900803	0.038335062	0.008248603	-0.007057422	0	0	0	0	0.048017075
18	56806490	56807889	-	0.090694402	-0.026899555	0.002315048	0.042901304	1	0	0	1	0.06516603
18	56994090	57027288	-	0.085072319	0.262076913	0.346550799	0.200645659	1	1	1	1	10.37168235
18	60188883	60194882	-	0.206100826	-0.111319925	0.067688445	0.144404635	1	0	1	1	0.225040023
18	60381483	60387482	-	-0.000105873	-0.182057726	-0.134168825	-0.07920289	0	0	0	0	0.133807581
18	60497283	60500082	-	-0.008701197	0.020647333	0.016553866	-0.026818226	0	0	0	0	0.286730532
18	60986282	60988081	-	0.033165764	-0.054040724	-0.02593697	-0.010020839	1	0	0	0	0.131780194
18	60997482	61035681	-	0.100958427	-0.012658232	-0.013451105	0.049036304	1	0	0	1	0.474790823
18	61056882	61090681	-	0.071585628	0.100169156	0.138149889	0.131117947	1	1	1	1	0.509606066
18	63923076	63925875	-	-0.01095667	-0.14987592	-0.10547363	-0.039350991	0	0	0	0	0.006516603
18	66342471	66383070	-	-0.082969305	-0.060383974	-0.033514537	-0.054881765	0	0	0	0	1.092542198
18	67682669	67692468	-	0.003672246	-0.009008302	-0.015979913	-0.018345878	0	0	0	0	0.363067881
18	67800469	67818267	-	-0.050927538	-0.024726862	-0.034256413	-0.096342427	0	0	0	0	0.369050835
18	67849668	67873867	-	0.03049154	-0.040855048	0.0116522	-0.031283612	0	0	0	0	0.345326102
18	67955668	67958467	-	0.123479693	0.012625354	0.05508176	0.043870714	1	0	1	1	0.032583015
18	70902062	70932061	-	-0.020896834	-0.069349127	0.043556383	0.037275091	0	0	0	1	2.732715743
18	72165460	72167059	-	0.113483983	0.033880286	0.074300412	0.122016386	1	0	1	1	2.018517777
18	72260660	72266459	-	0.329637043	0.089940197	0.254369957	0.339184197	1	1	1	1	0.814800085
18	72908659	72924258	-	0.220110514	0.016569505	0.164726043	0.208591187	1	0	1	1	3.179099706
18	74202656	74206255	-	0.033165764	-0.018756271	-0.02593697	0.002319109	1	0	0	0	0.025342345
18	74525255	74536654	-	0.473120906	0.218546656	0.407520197	0.559456212	1	1	1	1	1.013160276
18	74545455	74547254	-	-0.00101288	-0.065299958	-0.018863999	-0.024708997	0	0	0	0	0.131780194
18	75683653	75705652	-	0.41350942	0.716150106	0.770415452	0.641076428	1	1	1	1	21.20407827
18	77153450	77156849	-	0.097641952	-0.002793928	0.015412626	0.065447683	1	0	0	1	0
18	77434850	77440249	-	0.233352696	0.108812259	0.190369916	0.225502991	1	1	1	1	1.382002546
18	77682049	77712248	-	0.077951454	-0.003405588	0.014570996	-0.067561822	1	0	0	0	0.081565428
18	77726249	77749648	-	0.302002344	0.50122753	0.574081386	0.406723718	1	1	1	1	2.248840705
19	176800	179399	-	0.001918854	-0.029771775	-0.047148883	0.005589317	0	0	0	0	0.028071521
19	305000	344999	-	0.234530161	0.693650004	0.561923246	0.345518953	1	1	1	1	0.924184637
19	459800	460999	-	0.036191155	-0.018784489	-0.00162443	0.01545301	1	0	0	1	0.015205407
19	487000	489399	-	0.402628917	0.075819108	0.264730376	0.382858843	1	1	1	1	0.212875698
19	561400	567599	-	0.199186884	0.104097885	0.1823715	0.16698641	1	1	1	1	0.570938507
19	569000	574999	-	0.792658579	0.193142868	0.63862857	0.575296026	1	1	1	1	0.349724361
19	608600	634199	-	0.386617175	0.693612486	0.46820055	0.56530854	1	1	1	1	3.05343579
19	640800	663999	-	0.288672059	1.062737417	0.688449357	0.587359507	1	1	1	1	0.594583846
19	678400	680999	-	0.258708329	0.030876365	0.120356285	0.239864278	1	0	1	1	0.343876127
19	707600	709399	-	0.034321595	-0.018056058	-0.011404284	0.010645109	1	0	0	0	0.020273876
19	790800	792399	-	0.262000459	0.041154181	0.142688597	0.202661064	1	0	1	1	0.02280811
19	818400	824399	-	0.409334512	0.342659176	0.468050798	0.631634266	1	1	1	1	0.191588128
19	863800	893799	-	0.572035545	0.952283038	0.722503745	0.92645918	1	1	1	1	1.750446452
19	896000	913799	-	0.585002262	0.73662231	0.751565088	0.659860063	1	1	1	1	5.370413069
19	915800	918799	-	0.155516102	-0.040951337	-0.038453674	0.095733218	1	0	0	1	1.526622861
19	919200	927199	-	0.372513646	0.181814267	0.213051645	0.390053273	1	1	1	1	0.896358742
19	1006800	1022199	-	0.601726721	0.696190365	0.605169917	0.673324211	1	1	1	1	8.92419159
19	1025600	1028999	-	0.138720197	0.026601477	0.017331142	0.062079881	1	0	0	1	0.069765985
19	1029600	1041399	-	0.309638731	0.158212126	0.163776157	0.323592464	1	1	1	1	5.118294622
19	1076200	1095799	-	0.537416715	0.938500222	0.712890435	0.923243274	1	1	1	1	7.036069346
19	1111400	1132799	-	0.288324534	0.900501676	0.530486774	0.570116636	1	1	1	1	0.796365427
19	1133400	1174799	-	0.321672154	0.723430732	0.3909253	0.341092344	1	1	1	1	0.070077093
19	1194200	1194999	-	0.032188852	-0.057948977	-0.05120495	-0.008476348	1	0	0	0	0
19	1219200	1238399	-	0.155751837	0.72481074	0.517625011	0.446081498	1	1	1	1	1.926334997
19	1247200	1253399	-	0.75960343	0.380446376	0.591254115	0.677924728	1	1	1	1	0.25015347
19	1253400	1262599	-	0.388444505	0.759317888	0.651811668	0.69657285	1	1	1	1	1.846465292
19	1264200	1267199	-	0.110084406	0.011562399	-0.008599186	0.126693994	1	0	0	1	0.079068116
19	1274800	1276399	-	0.52144624	0.465095215	0.468882396	0.57353363	1	1	1	1	0.764071701
19	1306800	1308599	-	0.228903917	0.000304826	0.072088224	0.149133756	1	0	1	1	0.172327946
19	1386400	1402199	-	0.35471972	0.804255179	0.56592496	0.703362116	1	1	1	1	4.962351935
19	1459800	1480399	-	0.722450128	0.925915952	0.868805481	0.917489292	1	1	1	1	1.679385533
19	1486800	1492999	-	0.326204965	0.055805816	0.034451831	0.219956928	1	0	0	1	0.556223597
19	1495000	1498999	-	0.136760179	0.149149386	0.133498559	0.222709792	1	1	1	1	8.147057062
19	1504400	1508399	-	0.124125333	0.100398874	-0.004873488	0.169992503	1	1	0	1	2.22150996
19	1509000	1513599	-	0.172775011	0.053848813	0.038181294	0.13515454	1	1	0	1	0.460128837
19	1540400	1542599	-	0.011608114	-0.03454911	-0.024940578	-0.023018209	0	0	0	0	0.074644725
19	1554400	1567999	-	0.059074005	0.165518771	0.051462244	0.057285714	1	1	0	1	0.508486698
19	1575400	1593399	-	0.892719307	1.152545277	1.146918669	1.145651776	1	1	1	1	6.004108371
19	1593800	1606599	-	0.484186354	0.574061655	0.63007046	0.634728545	1	1	1	1	13.53233705
19	1608600	1653799	-	0.43227752	1.115290962	0.852232055	0.616931984	1	1	1	1	2.183523355
19	1747200	1749199	-	0.220921402	0.014441552	0.10447403	0.16011706	1	0	1	1	0.45616221
19	1823800	1848799	-	0.576079309	0.933737974	0.818945246	0.674629771	1	1	1	1	0.351062436
19	1850200	1865199	-	0.704320837	0.712909221	0.676054791	0.772418075	1	1	1	1	0.748106024
19	1865400	1876599	-	0.486016989	0.717017617	0.616322311	0.744900634	1	1	1	1	2.000597119
19	1876600	1885599	-	0.129989119	0.237938144	0.145024021	0.18640724	1	1	1	1	4.983318716
19	2008000	2015799	-	0.291149094	0.280426581	0.33443356	0.339807585	1	1	1	1	0.088893149
19	2037600	2051999	-	0.712681965	0.88635223	0.718053987	0.686765443	1	1	1	1	9.85563796
19	2059200	2062599	-	0.576560786	0.159106991	0.349260336	0.47832563	1	1	1	1	0.112698899
19	2070400	2085999	-	0.151538874	0.475166435	0.240435425	0.268537364	1	1	1	1	2.601294241
19	2088400	2096599	-	0.230309677	0.263059361	0.224642265	0.326346247	1	1	1	1	0.202491517
19	2099000	2151599	-	0.373590344	1.313833511	1.069079766	0.779329963	1	1	1	1	1.727519242
19	2172600	2237599	-	0.61707252	1.580392114	1.207579353	1.00964817	1	1	1	1	1.4731934
19	2237600	2239999	-	0.201225772	0.196912237	0.245861805	0.204690309	1	1	1	1	0.585408169
19	2320200	2329999	-	0.529047577	0.469381343	0.494974088	0.555678227	1	1	1	1	13.76678929
19	2330800	2355599	-	0.163086318	0.56655626	0.313171332	0.315259752	1	1	1	1	2.001227758
19	2415200	2428599	-	0.516924804	1.004050857	0.854593154	0.973818687	1	1	1	1	3.668361172
19	2428800	2457399	-	0.301815268	0.825584284	0.624056336	0.352684524	1	1	1	1	4.731965186
19	2730000	2740199	-	0.314693737	0.43411563	0.43070452	0.372534335	1	1	1	1	9.404097002
19	2753200	2783999	-	0.350142758	0.875279583	0.698588617	0.516986297	1	1	1	1	2.940172787
19	2925800	2945799	-	0.289405556	0.343681642	0.277279437	0.427132702	1	1	1	1	1.010855456
19	2947800	2951199	-	0.651828119	0.156587653	0.631671614	0.53974547	1	1	1	1	0.762059221
19	3034400	3036999	-	0.295907951	0.005856419	0.091567297	0.222049636	1	0	1	1	0.049125161
19	3052600	3063199	-	0.293320032	0.545090502	0.432262418	0.414681329	1	1	1	1	24.38488249
19	3105000	3106999	-	-0.002212835	0.024707213	-0.016441958	-0.009188864	0	0	0	0	0.118602174
19	3152600	3155799	-	0.264541433	0.022359896	0.106029511	0.20537106	1	0	1	1	0.057020276
19	3284200	3286199	-	0.010912929	-0.049188511	-0.087274418	-0.004111184	0	0	0	0	0.045616221
19	3358600	3362399	-	0.239480841	0.11003582	0.141082697	0.179346454	1	1	1	1	0.451360502
19	3489799	3501398	-	0.289598185	0.217279622	0.202652279	0.275033245	1	1	1	1	0.913897392
19	3518399	3520998	-	0.054317759	0.113934358	0.035601321	0.044623938	1	1	0	1	0.098250322
19	3521999	3558798	-	0.591551751	1.379217744	0.997810463	1.11060098	1	1	1	1	2.435013708
19	3570599	3573998	-	0.095627378	-0.005275515	-0.016434533	0.051550337	1	0	0	1	0.38102961
19	3593799	3608998	-	0.237217135	0.036533251	0.007173089	0.15672517	1	0	0	1	0.72025612
19	3609399	3626998	-	0.322787529	0.634143712	0.390974761	0.393619048	1	1	1	1	2.213423449
19	3630399	3672198	-	0.221513388	0.894621529	0.517375828	0.414568807	1	1	1	1	0.38326356
19	3673599	3701198	-	0.246186895	0.519142512	0.365128567	0.205081967	1	1	1	1	0.044294012
19	3749399	3763398	-	0.416882647	0.081488772	0.203375465	0.434855504	1	1	1	1	1.442775903
19	3777799	3786598	-	0.117392941	0.149520343	0.063391708	0.145111382	1	1	1	1	5.29562856
19	3954999	3971198	-	0.411880243	0.755540169	0.54216489	0.594633844	1	1	1	1	1.750311293
19	3975199	3986398	-	0.691126225	1.237957654	1.075725003	0.80147845	1	1	1	1	177.2548597
19	4005199	4008398	-	0.307216829	0.025197569	0.121353393	0.226993006	1	0	1	1	0.045616221
19	4009199	4068598	-	0.572157669	1.40985698	1.168714719	1.033225598	1	1	1	1	0.357557449
19	4088199	4124798	-	0.447809661	1.066423155	0.810038807	0.725897531	1	1	1	1	1.285729332
19	4174399	4183198	-	0.30294634	0.121230429	0.128775673	0.228679406	1	1	1	1	1.681579781
19	4341799	4343998	-	0.379213267	0.064955263	0.200510099	0.366713825	1	1	1	1	0.066350867
19	4344599	4403798	-	0.715268143	1.352219253	1.181469958	1.085604517	1	1	1	1	1.216535298
19	4418199	4457798	-	0.529105691	1.681957091	1.429060385	1.266356151	1	1	1	1	2.52317602
19	4469799	4473798	-	0.262156238	-0.081788503	0.041337562	0.177104617	1	0	0	1	0.091232442
19	4474399	4506198	-	0.093091663	0.528345819	0.268271534	0.258467212	1	1	1	1	0.756827616
19	4536799	4541598	-	0.345914709	0.171247897	0.196542944	0.28751089	1	1	1	1	5.952916834
19	4542399	4556998	-	0.119933858	-0.025631944	-0.031374155	0.139311681	1	0	0	1	0.45616221
19	4645799	4670398	-	0.563127038	1.163448948	1.036460298	0.985689389	1	1	1	1	2.818563246
19	4674799	4727198	-	0.275517047	0.781300574	0.491781509	0.508259603	1	1	1	1	0.39975131
19	4829999	4832598	-	0.161337184	0.078957705	0.097501569	0.121163205	1	1	1	1	0.147375483
19	4836399	4868398	-	0.320804745	0.514675656	0.40716235	0.428564378	1	1	1	1	2.604116014
19	4968399	4971798	-	0.224749861	-0.011535079	0.00980682	0.147678041	1	0	0	1	0.107332285
19	4992399	5090198	-	0.10782851	0.702539538	0.423791622	0.198920262	1	1	1	1	0.222204168
19	5129599	5165598	-	0.479614187	0.738725313	0.670253252	0.725317483	1	1	1	1	1.431335644
19	5270999	5286998	-	0.059775061	0.171290587	0.027513353	0.087915959	1	1	0	1	0.265714487
19	5292399	5293398	-	0.097836527	-0.01405724	0.055498952	0.056528134	1	0	1	1	0
19	5579199	5623998	-	0.454840981	1.158355184	1.037558551	0.768620408	1	1	1	1	0.727008521
19	5676799	5681198	-	0.335375626	0.522102787	0.343239903	0.562336062	1	1	1	1	4.457948866
19	5715999	5720998	-	0.590938246	0.352019515	0.498829714	0.581782313	1	1	1	1	0.894077931
19	5782199	5791798	-	0.655785455	0.620270568	0.692694738	0.713878606	1	1	1	1	3.29767264
19	5827399	5829198	-	0.544034125	0.147182393	0.37294438	0.442647793	1	1	1	1	0.334518954
19	5894599	5905398	-	0.388465749	0.554193655	0.407245783	0.595097527	1	1	1	1	3.402632185
19	5906399	5954798	-	0.196733141	0.959258999	0.748744871	0.493147963	1	1	1	1	1.458211096
19	5963399	5979798	-	0.294785678	0.253576428	0.252195649	0.242354827	1	1	1	1	0.599686417
19	6050799	6052598	-	-0.040728464	-0.108200114	-0.049203323	-0.050374116	0	0	0	0	0.040547752
19	6055999	6059798	-	0.135879476	0.122787046	0.081370721	0.080471553	1	1	1	1	0.240085373
19	6063199	6066398	-	0.205971654	-0.036270084	0.087289569	0.151029398	1	0	1	1	0.051318249
19	6077599	6087798	-	-0.007501524	-0.06190398	-0.140691086	-0.123516952	0	0	0	0	0.093021313
19	6094199	6095798	-	-0.007384922	-0.00373323	-0.016548195	-0.035277416	0	0	0	0	0.079828387
19	6107999	6111598	-	0.289434655	-0.048276729	0.061625732	0.158844708	1	0	0	1	0.015205407
19	6191199	6200398	-	0.321247125	0.06597429	0.256006177	0.332551424	1	0	1	1	0.731842849
19	6210999	6272798	-	0.163296147	0.862626764	0.630335516	0.243569902	1	1	1	1	0.741079059
19	6273999	6280598	-	0.208686521	0.165513953	0.133122256	0.187023215	1	1	1	1	0.367694387
19	6371199	6374198	-	0.317258571	0.085912707	0.164546695	0.386067991	1	1	1	1	0.419669233
19	6374199	6394398	-	0.436901421	0.597105643	0.533833819	0.678780502	1	1	1	1	4.221081198
19	6412999	6424798	-	0.301062568	0.869142653	0.776894689	0.524897762	1	1	1	1	9.412404642
19	6440999	6460598	-	0.229043635	0.276594411	0.257546159	0.259488596	1	1	1	1	1.024968557
19	6515999	6517198	-	0.085489465	0.016976181	0.027610965	0.063823214	1	0	0	1	0
19	6592199	6604198	-	0.266416915	-0.20254251	-0.007726072	0.212539565	1	0	0	1	0.865187657
19	6729599	6730798	-	0.051148023	0.02307529	0.017006938	0.045646569	1	0	0	1	6.249422271
19	6730999	6740998	-	0.312343782	-0.047722359	-0.023684013	0.187316818	1	0	0	1	4.039772528
19	6764399	6767998	-	0.049431352	-0.061474636	-0.032763245	0.027193301	1	0	0	1	0.20273876
19	6772399	6773598	-	0.08682044	0.032477727	0.045255677	0.04579027	1	1	1	1	0.821091977
19	6798599	6799998	-	0.004892536	-0.018056058	-0.019312957	0.006946194	0	0	0	0	0.013033206
19	6862799	6863798	-	0.074715328	-0.023315134	0.015304417	0.018083259	1	0	0	0	0
19	7098198	7099797	-	0.136614556	-0.046810619	0.004548148	0.086341501	1	0	0	1	0.02280811
19	7459198	7460997	-	0.165697643	-0.002557361	0.071904354	0.079527715	1	0	1	1	0.020273876
19	7553198	7554397	-	0.218504603	0.006817222	0.064559459	0.128605138	1	0	1	1	0.030410814
19	7580398	7581797	-	0.037841233	-0.0032774	-0.010779022	-0.001517691	1	0	0	0	0.039099618
19	7583998	7587997	-	0.106021757	0.010945864	0.024444662	0.132708785	1	0	0	1	1.049173082
19	7589398	7600997	-	0.14472423	0.163288208	0.177776192	0.215230116	1	1	1	1	1.046027136
19	7601798	7608797	-	0.040854245	3.91E-05	-0.019303903	0.001754911	1	0	0	0	0.82630526
19	7681398	7695197	-	0.231689958	0.280785925	0.143394688	0.236061091	1	1	1	1	4.038027211
19	7933198	7935197	-	0.019142168	-0.079548134	-0.038589754	-0.001804361	0	0	0	0	0.063862709
19	7952798	7953797	-	0.06747926	-0.002299182	0.029919501	0.060862931	1	0	0	1	0.036492977
19	7960398	7968997	-	0.461154063	0.201532834	0.275370236	0.500722139	1	1	1	1	1.107519411
19	7981398	7986597	-	0.307903801	0.19812165	0.150959446	0.361866175	1	1	1	1	0.385983408
19	7986798	7991197	-	0.209834853	0.249784822	0.128869552	0.274638245	1	1	1	1	3.056286804
19	7991598	8009997	-	0.619786991	0.773252368	0.687385748	0.714071858	1	1	1	1	4.436673316
19	8019198	8071797	-	0.241658012	0.870757555	0.771286759	0.520357153	1	1	1	1	2.215595462
19	8097798	8099397	-	0.417420868	-0.078657273	0.254677917	0.139505935	1	0	1	1	0.045616221
19	8273598	8274797	-	0.025370186	-0.009015119	-0.00162443	0.01048493	1	0	0	0	0
19	8333198	8334197	-	0.00042076	-0.08865845	-0.082810273	-0.025297422	0	0	0	0	0
19	8374198	8386597	-	0.600670433	0.514173367	0.578282347	0.670684865	1	1	1	1	3.705214334
19	8443798	8446197	-	0.248455956	0.114448555	0.164371541	0.22236602	1	1	1	1	1.026364971
19	8447598	8455597	-	0.405910541	0.256803172	0.427431294	0.429255325	1	1	1	1	1.129001469
19	8574398	8579597	-	0.398967645	0.171549245	0.236579639	0.318322353	1	1	1	1	0.312295667
19	8589798	8592197	-	0.144153883	-0.073065873	-0.047843939	0.067573193	1	0	0	1	0.083629738
19	8916198	8943797	-	0.149025939	0.072289316	0.033056372	0.20300599	1	0	0	1	2.597480176
19	9406198	9416197	-	-0.02968371	0.016337095	-0.043286134	-0.040321208	0	0	0	0	0.355806523
19	9419398	9421197	-	0.131516843	-0.099758891	-0.032724839	0.052377327	1	0	0	1	0.141917132
19	9522998	9547397	-	0.257148999	0.345666446	0.411708034	0.330974415	1	1	1	1	3.143032404
19	9636398	9649797	-	0.228262494	0.203301833	0.201262169	0.274295929	1	1	1	1	1.702097797
19	9670998	9695597	-	0.2466265	0.627956238	0.747357654	0.458127212	1	1	1	1	5.226951367
19	9717598	9732997	-	0.374492455	0.383929218	0.406361897	0.477420927	1	1	1	1	3.113751394
19	9751598	9786397	-	0.228874418	0.557339116	0.600565395	0.484448277	1	1	1	1	3.400243596
19	9868198	9879797	-	0.30240159	0.141834608	0.238281909	0.355630478	1	1	1	1	0.720421696
19	9894998	9897597	-	0.304454075	0.013015237	0.168392207	0.207110054	1	0	1	1	0.189482764
19	9912198	9929797	-	0.375420521	0.475503532	0.499873835	0.559924251	1	1	1	1	2.74734058
19	9933198	9939597	-	0.375979048	0.232777288	0.336336765	0.412468173	1	1	1	1	17.35697207
19	9939598	9946397	-	0.268327097	0.194625562	0.258472724	0.467375831	1	1	1	1	13.38433589
19	10023998	10025597	-	0.023497104	-0.030545978	-0.042651822	0.003355611	1	0	0	0	0.011404055
19	10223998	10230997	-	0.802356568	1.252781305	0.983746415	1.217131146	1	1	1	1	11.72727875
19	10234998	10306397	-	0.325509811	1.203157244	1.081090123	0.700689067	1	1	1	1	2.096301739
19	10332198	10342397	-	0.070245055	-0.020579456	-0.095701377	0.004932248	1	0	0	0	0.41859591
19	10384998	10402797	-	1.037532772	0.978532709	0.978505881	1.166955368	1	1	1	1	4.428361225
19	10402798	10411397	-	0.436605889	0.48763807	0.46856201	0.525681494	1	1	1	1	7.245553235
19	10414998	10426397	-	0.135075124	0.211533638	0.15169436	0.219592492	1	1	1	1	1.354081506
19	10442397	10446396	-	0.510961925	0.268522563	0.342725709	0.438183112	1	1	1	1	5.619918421
19	10459997	10492196	-	0.455855281	0.632096212	0.580699876	0.554127802	1	1	1	1	1.616684203
19	10500197	10515596	-	0.32027756	0.43396292	0.373201017	0.386286909	1	1	1	1	17.91117954
19	10526197	10532396	-	0.281330591	-0.014424247	0.015672002	0.281434869	1	0	0	1	0.459105192
19	10534597	10535996	-	0.051251293	0.021664373	0.00986219	0.031195148	1	0	0	1	0.091232442
19	10594597	10614596	-	0.641084898	0.930620285	0.972769126	0.789397484	1	1	1	1	3.287104882
19	10656597	10676996	-	0.66728758	1.13962909	0.968431827	1.002283496	1	1	1	1	2.566136038
19	10678797	10680996	-	0.270630961	-0.026104093	0.058846782	0.200879862	1	0	1	1	0.041469292
19	10737197	10754996	-	0.064822683	0.188166524	0.084345317	0.035816336	1	1	1	1	1.8082475
19	10762197	10765596	-	0.647399781	0.335981474	0.497230192	0.640521362	1	1	1	1	9.327175531
19	10846997	10849596	-	0.024436298	0.112832547	0.0905353	0.023971647	0	1	1	0	0.252643685
19	10852597	10857196	-	0.024436298	0.238774485	0.172649209	0.065138713	0	1	1	1	0.154698488
19	10866597	10947796	-	0.425918377	1.279132276	1.082662137	0.805749496	1	1	1	1	2.297664331
19	10995797	11039996	-	0.468514546	0.985093954	0.75248379	0.766213447	1	1	1	1	3.227812051
19	11069397	11073396	-	0.511535031	0.14471668	0.300801788	0.434269974	1	1	1	1	0.10947893
19	11253397	11267196	-	0.632684632	0.796494869	0.752483513	0.7814177	1	1	1	1	4.991340119
19	11275797	11308596	-	0.189689975	0.280398201	0.170701635	0.255359754	1	1	1	1	0.506228794
19	11342597	11354396	-	0.011599493	0.0767625	-0.072917926	-0.012310993	0	1	0	0	0.660275469
19	11372397	11373796	-	0.02453625	-0.007253243	-0.022719725	0.005541029	1	0	0	0	0
19	11451997	11457996	-	0.173566745	-0.068484912	0.015065071	0.092314243	1	0	0	1	4.406526944
19	11489597	11495396	-	0.304928374	0.208331357	0.249216904	0.288031873	1	1	1	1	1.101081195
19	11597597	11609596	-	0.063841063	0.194865443	0.041184944	0.076686261	1	1	0	1	0.381655715
19	11612397	11617196	-	0.216011494	0.299853365	0.2186748	0.413772774	1	1	1	1	2.071736702
19	11617597	11639996	-	0.169036617	0.205602765	0.15210222	0.246692066	1	1	1	1	1.498818688
19	11657597	11671996	-	0.780998059	0.685921155	0.812833434	0.821080671	1	1	1	1	2.576049367
19	11783997	11805796	-	0.263373255	0.15304238	0.220998922	0.352883792	1	1	1	1	0.585059421
19	11830197	11850396	-	0.196138868	0.061826408	0.089594848	0.132289972	1	0	1	1	0.649466591
19	11909397	11910196	-	0.000904244	-0.016973149	-0.022719725	0.010525363	0	0	0	0	0.068424331
19	12139597	12146596	-	0.152905977	0.077624197	0.168392207	0.26662531	1	1	1	1	0.0443129
19	12154997	12157996	-	0.026773262	0.015893757	0.003386635	-0.008180555	1	0	0	0	0.158136233
19	12162797	12163796	-	0.07904324	0.008623028	0.055498952	0.07856508	1	0	1	1	0.036492977
19	12242597	12251196	-	0.113929701	0.150116286	0.150157852	0.261905996	1	1	1	1	0.449797155
19	12296597	12299596	-	-0.045253143	-0.018659466	-0.052551102	-0.02463656	0	0	0	0	1.848977489
19	12394597	12406196	-	0.135633835	-0.082256979	-0.025556444	0.066459701	1	0	0	1	0.114827039
19	12430197	12433796	-	0.008580489	-0.030235256	-0.075521616	-0.034171426	0	0	0	0	0.05068469
19	12472597	12476996	-	0.176513916	-0.033166288	0.047515232	0.136690258	1	0	0	1	0.157583309
19	12498397	12512396	-	0.044619456	-0.023454411	-0.03539024	-0.009130765	1	0	0	0	0.586494269
19	12538797	12552196	-	0.091412981	-0.029829749	-0.049214694	0.01199368	1	0	0	0	0.605946816
19	12605597	12606996	-	0.115020421	-0.010721836	0.052660036	0.129108723	1	0	1	1	0.039099618
19	12634597	12663596	-	0.502398284	0.377677304	0.558799807	0.618004256	1	1	1	1	0.534181677
19	12707397	12722596	-	0.214683839	0.002830751	0.066228575	0.16714251	1	0	0	1	0.178863603
19	12762797	12777996	-	0.148418826	0.076555396	0.038276746	0.256129644	1	1	0	1	1.093588876
19	12778197	12780996	-	0.342510953	0.417972077	0.394163036	0.536357916	1	1	1	1	18.68310078
19	12782597	12793396	-	0.672414297	0.79905384	0.785481706	0.99078018	1	1	1	1	6.737684784
19	12794797	12835196	-	0.658463873	1.269491612	1.153241584	1.050290594	1	1	1	1	4.654209474
19	12837597	12846396	-	0.570440152	0.566246153	0.563912446	0.701899021	1	1	1	1	11.13865177
19	12885197	12886796	-	0.04866999	0.011022597	-0.023079888	0.036971046	1	0	0	1	0.95794064
19	12888197	12890196	-	0.112632112	-0.053067746	-0.035989857	0.052632648	1	0	0	1	0.009123244
19	12892997	12895396	-	0.164413146	0.014876492	0.021548403	0.107842466	1	0	0	1	0.030410814
19	12898597	12904996	-	0.982611145	0.404213393	0.675916938	0.853894129	1	1	1	1	3.692062883
19	12907597	12913196	-	0.390017206	0.308976235	0.333647708	0.377753511	1	1	1	1	23.76605112
19	12990597	12992796	-	0.355085152	0.305880922	0.23741217	0.494244642	1	1	1	1	1.152846311
19	12993197	12998996	-	0.950246823	0.898513467	1.06166095	0.95944635	1	1	1	1	10.52948217
19	13030797	13045196	-	0.614149117	0.758093818	0.85099956	0.749935063	1	1	1	1	3.155121949
19	13056197	13057796	-	0.71521461	0.666312828	0.759849807	0.931176692	1	1	1	1	0.729859535
19	13057797	13069196	-	0.684341148	0.901849614	0.886456677	0.977107759	1	1	1	1	7.837987158
19	13183597	13209396	-	0.913787127	1.068819488	0.956212058	1.299934844	1	1	1	1	0.331690041
19	13209397	13214596	-	0.984875701	1.062143414	1.140615195	0.972317506	1	1	1	1	9.11271737
19	13216797	13229796	-	0.400548808	0.236110174	0.310169399	0.393751279	1	1	1	1	4.426878796
19	13254397	13266996	-	0.972002879	0.655333949	0.782893058	0.952236012	1	1	1	1	6.528188065
19	13272397	13275996	-	0.403235423	0.046609566	0.209912096	0.322787364	1	0	1	1	0.10136938
19	13861397	13875996	-	0.268250612	0.42915251	0.29381951	0.409664085	1	1	1	1	2.08334905
19	13876397	13885796	-	0.39225026	0.290212974	0.348750168	0.49364816	1	1	1	1	4.592679948
19	13905197	13906796	-	0.06954041	0.003396095	-0.015098083	0.026393749	1	0	0	1	0.171060829
19	13939396	13954395	-	0.690313495	0.757855491	0.747065229	0.810980527	1	1	1	1	1.257791266
19	13957196	13958995	-	0.356070176	0.147375013	0.16056484	0.291595731	1	1	1	1	0.010136938
19	13960796	13961995	-	0.115020421	0.014099005	0.062454753	0.061071157	1	0	1	1	0.045616221
19	14115796	14117995	-	0.413654585	0.026770226	0.25947055	0.247269912	1	0	1	1	0.091232442
19	14183996	14186395	-	0.072530015	-0.009013031	-0.030180441	0.054256329	1	0	0	1	0.821091977
19	14197396	14202995	-	0.382725867	0.172684041	0.299723799	0.356210539	1	1	1	1	3.545032028
19	14226996	14229595	-	0.155516078	0.030866568	0.091732577	0.192989798	1	0	1	1	0.077196682
19	14230396	14248995	-	0.888445893	0.901619149	1.049071645	1.08665954	1	1	1	1	3.855306416
19	14305596	14318795	-	0.148072193	0.062440938	0.004098459	0.025736783	1	0	0	0	0.071880106
19	14497196	14530995	-	0.677017448	1.228892782	1.124184029	0.952803236	1	1	1	1	4.532470901
19	14587796	14607595	-	0.150261247	0.098575321	0.070222561	0.077708584	1	1	0	1	1.846765794
19	14623796	14630195	-	0.684831302	0.50907224	0.573181645	0.717481342	1	1	1	1	19.93713957
19	14667996	14682995	-	0.267569809	0.651030626	0.375054991	0.520542986	1	1	1	1	9.182849386
19	14842996	14887995	-	0.226444346	0.503814751	0.424471519	0.498426517	1	1	1	1	1.029507422
19	15225396	15237195	-	0.176926783	0.078120855	0.039109893	0.127834592	1	1	0	1	1.625174516
19	15397396	15409395	-	0.038403094	0.610065613	0.522284328	0.102240938	1	1	1	1	0.117081634
19	15439196	15443995	-	0.168302655	0.115520881	0.247965543	0.145818896	1	1	1	1	0.110239201
19	15462196	15491795	-	0.464804648	0.969295772	0.960686427	0.930478495	1	1	1	1	1.727252042
19	15491996	15530795	-	0.347451399	0.778454158	0.76212262	0.670967733	1	1	1	1	1.57681638
19	15531396	15543995	-	0.247989775	0.378964518	0.351148212	0.31869652	1	1	1	1	1.562536584
19	15940596	15949595	-	1.126926331	1.247591448	1.290900217	1.33605216	1	1	1	1	24.9287579
19	16565596	16567195	-	0.002531381	0.027805966	0.045262238	-0.001675457	0	0	1	0	0.011404055
19	16572196	16573995	-	0.036015479	0.032462501	0.042713551	0.013037478	1	0	1	0	0.121643256
19	16575796	16583395	-	0.105064938	0.005322305	0.049250107	0.036267475	1	0	0	1	0.081629027
19	16605396	16607795	-	0.189089497	-0.071061011	-0.020944686	0.074765564	1	0	0	1	0.030410814
19	16609196	16654795	-	0.450282975	0.919528283	0.724269697	0.706118292	1	1	1	1	0.707851709
19	16655196	16684395	-	0.428600291	0.645354319	0.633395381	0.703442707	1	1	1	1	2.982550995
19	16703196	16718795	-	0.081709152	0.57860607	0.380621646	0.082199094	1	1	1	1	0.112286082
19	16727996	16740595	-	0.494757052	0.562024575	0.579410677	0.570545786	1	1	1	1	0.256319718
19	16740796	16772195	-	0.422446337	0.726695118	0.758583699	0.630368118	1	1	1	1	3.259380679
19	17006596	17008995	-	0.327294341	0.060129942	0.198093492	0.378555388	1	1	1	1	0.17486218
19	17157796	17187795	-	0.410694917	0.755621335	0.790055451	0.60956295	1	1	1	1	1.21460791
19	17202596	17207195	-	0.028713061	0.179866371	0.042991742	0.046996332	1	1	0	1	0.071399302
19	17208996	17326795	-	0.33854866	0.950487779	0.693607807	0.565848532	1	1	1	1	0.762387231
19	17327196	17331395	-	0.127643368	0.133861852	0.068701754	0.162248076	1	1	1	1	2.020146928
19	17343596	17347195	-	0.155028272	0.199805197	0.224148063	0.181308707	1	1	1	1	3.598612986
19	17347196	17357795	-	0.280270967	0.278625025	0.29637738	0.239709688	1	1	1	1	1.411520799
19	17402795	17404194	-	0.10794409	0.047106111	-0.016548195	0.070312866	1	1	0	1	1.642183954
19	17405195	17414794	-	0.132154665	0.051188033	0.017855102	0.056937709	1	0	0	1	1.05487511
19	17416395	17421194	-	0.398777488	0.0698418	0.209007742	0.433402603	1	1	1	1	5.808465468
19	17421595	17448794	-	0.475824552	0.36458297	0.334582009	0.571454274	1	1	1	1	1.727378955
19	17504795	17518794	-	0.609125781	0.198771213	0.362138709	0.552381329	1	1	1	1	8.231772901
19	17579795	17581794	-	0.044617711	-0.09842992	-0.084016157	0.002276897	1	0	0	0	0.009123244
19	17610995	17623394	-	0.369924548	0.244789497	0.214938997	0.460555742	1	1	1	1	0.829920923
19	17715995	17717994	-	0.150448754	-0.012613739	0.035635965	0.096790046	1	0	0	1	0.082109198
19	17726795	17727794	-	0.069304018	-0.012263297	0.045255677	0.02651412	1	0	1	1	0.018246488
19	18055795	18059394	-	0.153531249	0.187824334	0.133890402	0.260682104	1	1	1	1	0.020273876
19	18211595	18215594	-	-0.000979829	-0.022627242	-0.025690391	-0.010276528	0	0	0	0	0.059301087
19	18228395	18229394	-	0.019697008	-0.019482052	0.007018353	0.03719048	1	0	0	1	0.036492977
19	18230595	18265194	-	0.392979036	0.390435744	0.266992853	0.453882676	1	1	1	1	0.346999692
19	18306995	18316794	-	0.201171994	0.091638946	0.033090102	0.146073045	1	1	0	1	2.120688803
19	18334595	18335994	-	0.213608824	0.045799228	0.057440868	0.180655343	1	1	1	1	0.013033206
19	18386795	18393794	-	1.008894124	0.909133035	1.087765688	1.043183068	1	1	1	1	8.25001939
19	18401595	18404794	-	0.614569703	0.180069442	0.336700587	0.489200019	1	1	1	1	0.325015574
19	18417595	18434794	-	0.682190921	0.731455566	0.762485013	0.800211948	1	1	1	1	8.319125691
19	18439195	18440594	-	0.134611922	-0.057945387	-0.02640663	0.09493256	1	0	0	1	0.273697326
19	18483995	18487594	-	0.684007808	0.184541391	0.500647982	0.548341515	1	1	1	1	0.096300911
19	18525195	18531994	-	0.787225921	0.271636724	0.505653405	0.645093241	1	1	1	1	0.201248034
19	18532195	18550194	-	0.681800162	1.3289713	0.93850684	1.107049915	1	1	1	1	9.508447834
19	18553395	18589794	-	0.154823159	0.751450224	0.489202276	0.208527037	1	1	1	1	0.628100273
19	18611395	18633794	-	0.266532938	0.3556872	0.267434166	0.218948231	1	1	1	1	0.150696444
19	18639595	18654994	-	0.388002993	0.558227964	0.487042113	0.527795826	1	1	1	1	10.71921951
19	18672195	18682794	-	0.483710752	0.501592221	0.530475523	0.667707661	1	1	1	1	11.26806726
19	18793795	18794794	-	0.15628833	-0.018401245	0.040337809	0.104726451	1	0	0	1	0.036492977
19	18983195	18990794	-	0.147052826	0.765090553	0.591254115	0.639570977	1	1	1	1	0.153654639
19	19009595	19031194	-	0.53518181	0.829707337	0.701618899	0.68996747	1	1	1	1	8.748177485
19	19048395	19051994	-	0.023790617	0.003777349	-0.044969001	-0.002113872	1	0	0	0	0.709585659
19	19101195	19145394	-	0.483370717	1.042803282	0.979197083	0.767113258	1	1	1	1	7.809662154
19	19145995	19172194	-	0.551879208	0.840222523	0.829791181	0.791180756	1	1	1	1	2.784330555
19	19225995	19246194	-	0.265441584	0.320296575	0.204330425	0.380532145	1	1	1	1	2.938407263
19	19246595	19249394	-	0.231739894	0.06193837	0.091126064	0.187556931	1	1	1	1	0.775475756
19	19286395	19304594	-	0.497212625	0.498409327	0.432329002	0.610619186	1	1	1	1	0.788007685
19	19304795	19314794	-	0.441517422	0.503841221	0.419160377	0.613109469	1	1	1	1	5.315202065
19	19383795	19432794	-	0.326418597	0.683712693	0.560906637	0.51687493	1	1	1	1	0.711985424
19	19474595	19475994	-	0.272726769	-0.011626689	0.133235569	0.281110356	1	0	1	1	0.13033206
19	19510795	19517794	-	0.11581205	0.142189568	0.198623548	0.056848318	1	1	1	1	0.070379312
19	19624395	19627794	-	0.383675929	0.385197836	0.423488527	0.492340085	1	1	1	1	0.751325992
19	19734395	19754794	-	0.23818247	0.304145552	0.151420654	0.32824328	1	1	1	1	0.749537121
19	19754795	19775394	-	0.481224511	0.732651518	0.630173956	0.58864328	1	1	1	1	2.896408593
19	19837195	19844194	-	0.209535077	0.108478444	0.131032762	0.164438895	1	1	1	1	0.143365266
19	20277995	20279194	-	0.048530322	-0.016274576	-0.008577902	0.033629884	1	0	0	1	0
19	20603595	20607794	-	0.119682674	0.017072799	0.040281154	0.092476845	1	0	1	1	0.013033206
19	20816195	20844394	-	0.041219931	0.074915885	0.145822705	0.161958473	1	1	1	1	1.010674286
19	21475994	21512393	-	-0.030588298	-0.060460461	-0.019638875	-0.020421493	0	0	0	0	0.369942539
19	21626394	21646793	-	0.237621065	0.152079249	0.244402202	0.222677767	1	1	1	1	3.389016886
19	21784994	21786193	-	0.452196186	-0.087607767	0.382585173	0.110801924	1	0	1	1	0
19	21791994	21794993	-	0.025186309	-0.156756017	-0.125146577	-0.050398513	0	0	0	0	0.006082163
19	21806394	21814993	-	0.044494961	-0.206050817	-0.179337817	-0.073738039	1	0	0	0	0.002121685
19	21905794	21950793	-	0.102292405	0.375045809	0.475582795	0.340112136	1	1	1	1	1.282525394
19	21991394	22018993	-	0.084156493	-0.057924363	-0.009021453	0.307161947	1	0	0	1	0.069415988
19	22020594	22035393	-	0.094019505	0.162606555	0.059049072	0.093240923	1	1	0	1	0.20588943
19	22191994	22193793	-	0.02525502	-0.021665733	0.029919501	0.003101212	1	0	0	0	0
19	23184594	23185993	-	0.02453625	-0.020229592	0.01168296	0.010525363	1	0	0	0	0
19	23299794	23300993	-	0.04727245	0.030900891	0.062880322	0.072212002	1	0	1	1	0.045616221
19	23455594	23457593	-	0.033322315	-0.025507439	0.025144962	0.009543419	1	0	0	0	0.009123244
19	23570394	23578393	-	0.141398296	0.053340897	0.088186737	0.145229919	1	0	1	1	0.047897032
19	23833994	23869993	-	0.13765867	0.361018262	0.422474898	0.252173496	1	1	1	1	0.835790537
19	23924394	23941993	-	0.199899056	-0.085878695	0.110814552	0.232737272	1	0	1	1	1.144552453
19	28261792	28285591	-	0.124731525	-0.0707188	-0.092858037	0.070313532	1	0	0	1	0.666993483
19	28909392	29038191	-	0.269382718	0.88889907	0.889988054	0.603528889	1	1	1	1	3.662472548
19	29092592	29097991	-	0.950222284	0.37554906	0.944251421	0.786404093	1	1	1	1	7.602703492
19	29116392	29121591	-	-0.097393316	-0.203021679	-0.212980242	-0.112928349	0	0	0	0	0.098250322
19	29201592	29218791	-	-0.010013161	-0.222301594	-0.212710167	-0.126096836	0	0	0	0	0.428580308
19	29694992	29704591	-	0.342414077	0.540147938	0.631553171	0.621829728	1	1	1	1	19.38879458
19	30192392	30207591	-	0.306074601	0.159566622	0.161558402	0.31461848	1	1	1	1	1.046772228
19	30335192	30336791	-	0.080191202	-0.00524211	0.001677937	0.03842206	1	0	0	1	0
19	30432592	30436991	-	0.226235256	-0.133390636	0.086064146	0.194355582	1	0	1	1	0.257109609
19	30438792	30450991	-	-0.141744792	-0.019950906	-0.094103331	-0.10860271	0	0	0	0	0.254254346
19	32886391	32889590	-	0.072964724	0.047232603	0.076315272	0.14256607	1	0	1	1	0.193868939
19	33121191	33166990	-	0.350275445	0.879264314	0.836606432	0.584819711	1	1	1	1	1.203551122
19	33180391	33183990	-	0.392713022	0.051627152	0.213925311	0.322664292	1	0	1	1	1.692868644
19	33666991	33668990	-	0.296540244	-0.009817497	0.038280993	0.197487221	1	0	0	1	1.030926594
19	34624791	34626190	-	0.251923747	-0.029292502	0.078398833	0.180881121	1	0	1	1	0.052132824
19	34682991	34709190	-	-0.109613474	0.231874596	0.255375457	0.017028083	0	1	1	0	3.425743372
19	34811190	34851589	-	0.090896744	0.140228567	0.073196801	0.130539021	1	1	1	1	0.967876847
19	34897590	34920389	-	0.303674667	0.10052368	0.132421921	0.2394494	1	1	1	1	1.811844285
19	35255990	35264189	-	0.09697896	0.015223654	0.026247247	0.075606865	1	0	0	1	0.654203364
19	35338990	35343189	-	0.004913517	-0.030683713	-0.070979625	-0.041684324	0	0	0	0	2.085312958
19	35345390	35351789	-	-0.006165627	-0.070531338	-0.081327642	-0.049893457	0	0	0	0	0.507480458
19	35451790	35455189	-	0.185978633	-0.013064742	0.11809626	0.139779138	1	0	1	1	0.268330711
19	35495390	35522189	-	0.272199307	0.806003153	0.571263779	0.567171585	1	1	1	1	1.964901697
19	35755190	35760389	-	0.758378401	0.932679754	0.931948869	1.031446781	1	1	1	1	2.698374916
19	36030990	36037389	-	0.251925762	0.109000851	0.102538445	0.297833271	1	1	1	1	8.95788539
19	36133390	36136189	-	0.250579009	-0.003694927	0.026650617	0.149624008	1	0	0	1	0.110782251
19	36230390	36232789	-	0.284645874	0.305603166	0.198253934	0.40768237	1	1	1	1	0.707051425
19	36232790	36237589	-	0.257358086	0.045347782	0.123151782	0.214228348	1	0	1	1	2.881424624
19	36237590	36239989	-	0.235406421	0.014446305	0.112234607	0.276914346	1	0	1	1	3.383203054
19	36240790	36249389	-	0.358312731	0.258191069	0.286361544	0.521715745	1	1	1	1	0.761684806
19	36376990	36391789	-	0.393779109	0.339964383	0.308563408	0.391974471	1	1	1	1	0.47218953
19	36499190	36506589	-	0.301588597	0.159106991	0.195815802	0.357713876	1	1	1	1	2.892314983
19	36527390	36546789	-	0.417248869	0.301202679	0.361554201	0.494179025	1	1	1	1	0.325427061
19	36601590	36606989	-	0.327851392	0.200198406	0.239662304	0.342690562	1	1	1	1	2.149030854
19	36607390	36619789	-	0.241880118	0.111973024	0.049190042	0.206923987	1	1	0	1	1.440589688
19	36756990	36757989	-	0.023812678	0.010302712	0.003663009	0.020388899	1	0	0	1	0.510901675
19	36883790	36909989	-	-0.025762718	-0.062245134	-0.098369339	-0.043796563	0	0	0	0	0.197089932
19	36952790	36981389	-	0.145076561	0.052111059	-0.03866085	0.121089934	1	0	0	1	0.240521892
19	37003790	37020189	-	0.242742583	0.072362601	0.073064592	0.182509476	1	0	1	1	1.251664599
19	37034390	37065589	-	0.0899613	0.070592498	0.130083474	0.131902978	1	0	1	1	2.381985486
19	37175790	37179189	-	0.147460323	0.030869789	0.001812979	0.0814093	1	0	0	1	0.55812788
19	37194190	37211789	-	-0.103773293	-0.015089907	-0.059668597	-0.072559135	0	0	0	0	0.535990596
19	37236190	37264589	-	0.218820385	0.482457827	0.481725485	0.438595594	1	1	1	1	0.810169783
19	37657590	37664189	-	0.029067854	-0.121611487	-0.058831168	-0.01185507	0	0	0	0	0.182464884
19	37700190	37701989	-	0.083849831	-0.04218713	0.025857951	0.090650689	1	0	0	1	0.10136938
19	37861390	37862789	-	0.051507584	-0.022697587	-0.021709418	0.006997535	1	0	0	0	0
19	37948390	37959189	-	0.049950392	-0.159202682	-0.116344261	-0.004710272	1	0	0	0	0.033789793
19	38041590	38042789	-	0.012016836	-0.010485016	-0.012043568	-0.003260812	0	0	0	0	0.060821628
19	38082790	38086789	-	0.13245638	-0.033619008	-0.031935528	0.089478687	1	0	0	1	0.072985954
19	38125990	38147389	-	0.107376668	-0.088260267	-0.018568586	0.073317847	1	0	0	1	0.234475902
19	38182390	38183389	-	0.058315532	-0.021924052	-0.005219062	0.02641502	1	0	0	1	0.072985954
19	38189390	38210989	-	0.056701955	0.007113124	-0.049417959	0.07539596	1	0	0	1	0.204428249
19	38269189	38271588	-	0.146680429	-0.09537864	-0.068264281	0.094151371	1	0	0	1	0.15205407
19	38396989	38398388	-	0.094922897	-0.016274576	0.030090358	0.040734511	1	0	0	1	0.026066412
19	38703989	38715588	-	0.080799067	-0.04985885	-0.09965319	0.00552925	1	0	0	0	0.287854084
19	38737589	38747388	-	0.18659452	0.109799289	0.067946766	0.265292754	1	1	1	1	1.917743167
19	38793789	38808588	-	0.569885936	0.350371368	0.495799816	0.501472903	1	1	1	1	18.73347236
19	38867389	38878988	-	0.350978815	0.767081339	0.627945085	0.678367392	1	1	1	1	23.53482407
19	38909389	38913188	-	0.048937772	0.081121987	0.059522406	0.124093047	1	1	1	1	0.859505637
19	39223989	39228388	-	0.071319165	0.295248918	0.140478417	0.326664024	1	1	1	1	0.638627093
19	39305589	39323188	-	0.464266295	0.196549531	0.340389831	0.45706709	1	1	1	1	3.887746104
19	39324589	39343988	-	0.909990175	1.29192916	1.350460547	1.143546669	1	1	1	1	16.33719089
19	39378389	39391988	-	0.175991828	0.028643946	0.045377471	0.148854993	1	0	0	1	1.227613005
19	39403789	39422188	-	0.452485175	0.519716483	0.438689665	0.569462141	1	1	1	1	2.711190176
19	39433989	39467388	-	0.093196859	0.007757203	0.022045785	0.152912193	1	0	0	1	0.798693593
19	39520989	39522988	-	0.071146978	-0.035077774	0.015732667	0.005047213	1	0	0	0	0.492655186
19	39638589	39644588	-	0.004924582	0.086336028	0.04746264	0.018652556	0	1	0	0	0.072985954
19	39649589	39652988	-	0.023997735	0.095699811	0.040337809	0.03226407	1	1	0	1	0.042932914
19	39796989	39811988	-	0.23919126	0.036309564	-0.008275026	0.096686467	1	0	0	1	0.305324572
19	39817789	39822988	-	0.022459194	-0.016158859	-0.079554016	-0.021482225	0	0	0	0	5.26691905
19	39824389	39826788	-	0.054851145	0.012751259	0.023097438	-0.00715209	1	0	0	0	2.820602996
19	39850189	39882588	-	0.533245831	0.949131283	0.859919903	0.866842978	1	1	1	1	2.862558656
19	39893189	39894788	-	0.139235202	0.010135303	0.023565165	0.158974338	1	0	0	1	0.125444608
19	39898189	39904388	-	0.501172944	0.193909547	0.260155319	0.462498725	1	1	1	1	0.417903444
19	39922189	39927388	-	0.873668561	0.737545945	0.966673192	0.957298502	1	1	1	1	97.79766878
19	39933989	39936588	-	0.391799342	0.146970948	0.294780737	0.357322686	1	1	1	1	0.526341011
19	40015189	40023588	-	0.232988828	-0.010233917	0.126497213	0.214260025	1	0	1	1	1.316353805
19	40029989	40030988	-	0.14039782	-0.004471352	0.047736748	0.081138377	1	0	1	1	4.050720421
19	40313389	40337788	-	0.287153966	0.404545196	0.34867092	0.420311931	1	1	1	1	17.62431304
19	40474389	40477388	-	0.393776491	0.060540607	0.212879177	0.315922252	1	1	1	1	0.443997884
19	40494189	40503588	-	0.289073186	0.037971987	0.212516684	0.340345855	1	0	1	1	1.498541386
19	40548989	40562788	-	0.105911038	-0.129266186	-0.10205188	0.060647464	1	0	0	1	0.355674303
19	40578389	40597788	-	0.123994321	-0.164853531	-0.054900149	0.060054963	1	0	0	1	0.775946027
19	40696189	40698188	-	0.05715943	-0.010426817	-0.030331927	0.02755727	1	0	0	1	0.164218395
19	40738589	40792188	-	0.400676296	0.763045854	0.626090568	0.429550957	1	1	1	1	2.587529071
19	40815389	40855188	-	0.276236127	0.370685248	0.334384606	0.363015919	1	1	1	1	0.95541914
19	40909189	40910588	-	0.097110431	-0.02216983	-0.008982896	0.055936001	1	0	0	1	0.052132824
19	40929989	40932988	-	0.638494674	0.016979548	0.277484847	0.480526964	1	0	1	1	0.462244372
19	40938589	40940388	-	0.312921214	-0.006123185	0.173937732	0.212245656	1	0	1	1	0.030410814
19	40945789	40951788	-	0.577810047	0.619353912	0.631131249	0.773491867	1	1	1	1	3.278285746
19	40952389	40971788	-	0.797558595	1.020553271	1.053577184	0.959871924	1	1	1	1	12.08688774
19	41038989	41044188	-	0.019306561	0.018213062	-0.017571402	-0.01916736	0	0	0	0	0.308786726
19	41102389	41104388	-	0.129158856	0.038390947	0.032951872	0.060840894	1	0	0	1	0.045616221
19	41105589	41109988	-	0.209617927	0.008736817	-0.041251262	0.117446474	1	0	0	1	0.35248898
19	41112389	41120788	-	0.180961739	0.166288349	0.072101232	0.26822954	1	1	1	1	2.506719951
19	41168389	41169788	-	0.161806704	0.049899922	0.054854278	0.186941336	1	1	1	1	0.052132824
19	41172589	41193188	-	0.144363933	0.414308629	0.231027849	0.292191263	1	1	1	1	0.86537957
19	41198789	41224788	-	0.326247884	0.199502318	0.122858932	0.261020634	1	1	1	1	0.825302705
19	41226589	41257988	-	0.67543476	0.598799395	0.56207191	0.734358261	1	1	1	1	1.73922738
19	41302189	41305988	-	0.380400279	0.200222409	0.320187247	0.514362513	1	1	1	1	0.70104929
19	41305989	41317588	-	0.472780068	0.9415271	0.738482908	0.85766334	1	1	1	1	5.090141069
19	41320389	41332188	-	0.37036983	0.388147046	0.449946628	0.505458312	1	1	1	1	0.233493199
19	41711789	41713188	-	0.006498636	0.02291045	0.013703784	0.003981222	0	1	0	0	0.351896562
19	41813588	41817587	-	0.547345568	0.753295944	0.746031837	1.002299458	1	1	1	1	0.469847076
19	41817588	41859787	-	0.779455578	1.387452873	1.306797036	1.238704026	1	1	1	1	0.881625351
19	41866588	41871387	-	0.416403465	0.205004419	0.357091223	0.507122968	1	1	1	1	1.45971907
19	41875388	41904387	-	0.434702832	0.573891845	0.498486683	0.698138734	1	1	1	1	1.908960198
19	41915988	41934587	-	0.241877675	0.478082515	0.297792374	0.41111019	1	1	1	1	2.731087293
19	41934588	41945787	-	0.439755575	0.670608399	0.545856924	0.781613566	1	1	1	1	4.744086979
19	42431988	42434787	-	0.161105678	0.002318038	0.029104618	0.091057482	1	0	0	1	0.997040258
19	42459788	42463787	-	0.123122674	0.015486183	-0.021891148	0.095130546	1	0	0	1	3.247874932
19	42700188	42725587	-	0.574394579	0.488163461	0.477687344	0.501081266	1	1	1	1	1.536584199
19	42725788	42748987	-	0.896210877	1.157676569	1.134040759	1.181296914	1	1	1	1	4.12276259
19	42750588	42760187	-	0.539138524	0.76033119	0.736932193	0.774280412	1	1	1	1	3.789947691
19	42779588	42789387	-	0.404931023	0.308446239	0.288609931	0.426189862	1	1	1	1	0.145227152
19	42790188	42807587	-	0.516587898	0.928815967	0.638671844	0.838188042	1	1	1	1	1.940000201
19	42900188	42901587	-	0.32007752	-0.018046855	0.06177205	0.198009999	1	0	1	1	0.039099618
19	44029788	44031987	-	0.141607578	0.04426688	0.040393274	0.097656059	1	1	0	1	0.680096385
19	44036788	44038187	-	0.088809819	0.111092156	0.115857364	0.191070671	1	1	1	1	0.026066412
19	44039788	44079787	-	0.228424133	0.419882913	0.330094568	0.355472082	1	1	1	1	0.97436248
19	44089188	44101587	-	0.258715149	0.199310438	0.120329936	0.331354389	1	1	1	1	2.869407447
19	44151388	44174587	-	0.157812914	0.00601587	-0.018388285	0.067524382	1	0	0	1	0.591437899
19	44231988	44259987	-	0.725740212	0.827745086	0.861924809	0.805118586	1	1	1	1	1.831817101
19	44269188	44282387	-	0.561340224	0.267977408	0.411260773	0.472646016	1	1	1	1	2.282193357
19	44283188	44285387	-	0.095327188	0.044364293	0.03542443	0.063083586	1	1	0	1	0.439574493
19	44417588	44439787	-	0.125993874	-0.009144959	0.087413942	0.122439129	1	0	1	1	0.550682307
19	44554788	44556787	-	0.045601715	-0.087318605	-0.092339617	0.003666676	1	0	0	0	0
19	44575388	44576787	-	0.028554483	-0.045537339	-0.040222111	0.008989504	1	0	0	0	0
19	44645388	44646787	-	0.008773582	-0.025099694	-0.044321223	-0.000132941	0	0	0	0	0.06516603
19	44763588	44764787	-	0.023601102	-0.00524211	-0.014035526	0.02042196	1	0	0	1	0
19	44799588	44809787	-	0.028762534	-0.219730369	-0.210682664	-0.066589221	0	0	0	0	0.100176799
19	44860388	44861587	-	0.01335629	-0.015264518	-0.007407571	-0.014771158	0	0	0	0	0.015205407
19	44981188	45005387	-	0.195088369	0.246902667	0.277628561	0.208787532	1	1	1	1	0.221672214
19	45055988	45057587	-	0.088890758	-0.01599474	0.042854847	0.021684935	1	0	0	1	0.136848663
19	45347587	45352986	-	0.214264782	-0.001338371	0.100294441	0.118725678	1	0	1	1	0.131780194
19	45353987	45395186	-	0.281054269	0.521168031	0.409429013	0.425547209	1	1	1	1	1.536336607
19	45452787	45459186	-	0.418674458	0.056038339	0.226947915	0.388905006	1	0	1	1	0.744114604
19	45504187	45505186	-	0.042543359	-0.006700098	-0.003359738	0.022847132	1	0	0	1	0
19	45545187	45580386	-	0.339388092	0.881386941	0.779245918	0.576040091	1	1	1	1	1.11137702
19	45584387	45597186	-	0.454577282	0.56041794	0.626079066	0.745403337	1	1	1	1	1.47825066
19	45621587	45654386	-	0.188505734	0.903599443	0.620348321	0.369018962	1	1	1	1	0.520692473
19	45671587	45674986	-	0.036744088	0.066000689	0.033629915	0.07396207	1	1	0	1	0.472262052
19	45679387	45683186	-	0.364492101	0.110938082	0.162588372	0.329247636	1	1	1	1	0.686644168
19	45714587	45721786	-	0.022547953	0.041719778	-0.049079031	0.064997364	0	0	0	1	1.10999471
19	45724187	45745586	-	0.134176604	0.182799889	0.123849803	0.041879989	1	1	1	1	0.392214236
19	45767787	45803786	-	0.132745439	0.182521132	-0.015954578	0.075251883	1	1	0	1	0.253930297
19	45851987	45874786	-	0.264745584	0.245749469	0.138482261	0.223756185	1	1	1	1	3.193135467
19	45894987	45910786	-	0.325388699	0.179690816	0.1210749	0.367909462	1	1	1	1	0.571646313
19	45910787	45928786	-	0.559145581	0.552142213	0.514751472	0.662839808	1	1	1	1	4.382198293
19	45930787	45932386	-	0.036613825	-0.047355376	-0.030446142	0.005430157	1	0	0	0	0.011404055
19	45942587	45943786	-	0.079989967	-0.032384431	-0.009766846	0.01095346	1	0	0	0	0
19	45946187	45948586	-	0.211517562	0.012317961	0.095140283	0.132040506	1	0	1	1	0.068424331
19	45952587	45954586	-	0.085554508	-0.091825213	0.008507288	0.046722807	1	0	0	1	0.182464884
19	45970187	45973786	-	0.36484152	0.029481652	0.11831959	0.264667278	1	0	1	1	0.055753159
19	45981187	45982586	-	0.121744982	-0.147585459	-0.070492572	0.03426913	1	0	0	1	0.091232442
19	45995187	45997186	-	0.125691317	-0.032354186	-0.058985435	0.049542406	1	0	0	1	0.209834616
19	46072187	46080986	-	0.006171544	0.036403402	-0.059893806	-0.005048547	0	0	0	0	0.111967088
19	46083587	46088786	-	0.447355231	0.100466768	0.229744302	0.381379798	1	1	1	1	0.294750966
19	46138787	46143186	-	0.160543503	0.06944896	0.060151474	0.110348192	1	1	0	1	0.489337643
19	46143387	46146786	-	0.11622652	-0.089780523	-0.03092614	0.034908258	1	0	0	1	0.59569418
19	46148987	46149986	-	0.05662487	-0.047355376	-0.035476019	-0.008801531	1	0	0	0	0.018246488
19	46186587	46196786	-	0.793831653	0.792876385	0.83986028	1.05674324	1	1	1	1	52.89156098
19	46211187	46221186	-	0.268456204	0.33392856	0.22940725	0.446093561	1	1	1	1	1.441472582
19	46222787	46234986	-	0.241940438	0.110958703	0.162043954	0.187962883	1	1	1	1	0.381381519
19	46268187	46274186	-	0.481481753	0.752547731	0.476731827	0.71997866	1	1	1	1	1.541828268
19	46274187	46283186	-	0.297038601	0.664589148	0.456650736	0.605714908	1	1	1	1	1.254952923
19	46286387	46296186	-	0.263384793	0.348198323	0.285679409	0.279826932	1	1	1	1	2.018285041
19	46315387	46368186	-	0.356305171	0.757259644	0.586755279	0.624571886	1	1	1	1	3.322727004
19	46371587	46377186	-	0.086324891	0.091711593	-0.039815534	0.063216768	1	1	0	1	2.87382192
19	46386187	46390786	-	0.524685425	0.341463651	0.348410642	0.637217223	1	1	1	1	1.713583257
19	46392387	46406586	-	0.292592757	0.14940053	0.213909729	0.223984997	1	1	1	1	0.219728839
19	46504587	46519986	-	0.057688174	0.116021174	0.003672729	0.031386301	1	1	0	0	0.592418454
19	46701987	46706186	-	0.172436161	0.17739348	0.177613671	0.144801321	1	1	1	1	3.927339404
19	46912987	46917586	-	0.600949246	0.225020834	0.44837729	0.515522709	1	1	1	1	4.208592211
19	46968987	46975186	-	0.136478111	0.04745106	0.022417509	0.053103389	1	0	0	1	7.404542704
19	47175787	47220986	-	0.264858351	0.481316708	0.336902149	0.365322293	1	1	1	1	0.414986506
19	47221787	47249786	-	0.297643534	0.90479338	0.652519256	0.418083986	1	1	1	1	3.131227738
19	47275187	47291986	-	0.955404686	1.087978134	1.190582479	1.085325157	1	1	1	1	15.93200822
19	47338987	47354186	-	0.365886596	0.395643985	0.377728768	0.402193534	1	1	1	1	5.421127732
19	47360987	47367586	-	0.51421141	0.10142691	0.346387001	0.389013636	1	1	1	1	0.439574493
19	47440187	47458786	-	0.046471158	0.113821521	0.081013197	-0.021139553	1	1	1	0	0.16676898
19	47535987	47539586	-	0.228305325	0.020319464	0.085220678	0.283234409	1	0	1	1	0.461230679
19	47540387	47552586	-	0.254668769	0.258215302	0.150607952	0.471923461	1	1	1	1	0.686486735
19	47567187	47617586	-	0.70559912	0.929512837	0.9341904	0.821844133	1	1	1	1	0.426475463
19	47723187	47735186	-	0.991326818	0.533908026	0.823714593	0.828493481	1	1	1	1	0.819571436
19	47746187	47747386	-	0.112135331	0.012751259	0.040374916	0.094669808	1	0	0	1	0.091232442
19	47763387	47778986	-	0.572957063	0.530895482	0.492450473	0.634283099	1	1	1	1	0.860859965
19	48002387	48019386	-	0.277389317	0.392487465	0.291356135	0.257069851	1	1	1	1	0.739519441
19	48103387	48104586	-	0.237154405	-0.031933341	0.102540847	0.17830583	1	0	1	1	0
19	48149187	48150986	-	0.013220976	0.015994951	-0.018850151	-0.009197831	0	0	0	0	0.070958566
19	48173187	48185186	-	0.043795588	0.1380724	0.104793849	0.051953219	1	1	1	1	0.056260006
19	48227787	48246986	-	0.288580837	0.301778237	0.220384796	0.352422517	1	1	1	1	0.937033205
19	48616987	48674586	-	0.172245375	0.688580986	0.458071038	0.412861219	1	1	1	1	1.614307375
19	48675187	48678186	-	0.067562634	0.05640984	0.040319058	0.083335782	1	1	0	1	0.158136233
19	48691187	48692986	-	-0.00046703	-0.011531271	-0.021854487	0.008685866	0	0	0	0	0.344655892
19	48705186	48707985	-	0.371524397	0.055035106	0.211878755	0.310865364	1	0	1	1	0.521328239
19	48730786	48754185	-	-0.056686682	-0.101172821	-0.168798377	-0.037842126	0	0	0	0	0.669817672
19	48757786	48763585	-	0.413879637	-0.24780522	0.051038784	0.267432102	1	0	0	1	2.529340803
19	48823586	48826385	-	0.593618021	0.221409128	0.327161906	0.533563244	1	1	1	1	1.270737584
19	48831186	48837785	-	0.623171903	0.692384384	0.714651842	0.896335509	1	1	1	1	19.77532294
19	48840986	48842185	-	0.002500954	0.01196788	-0.004089769	0.003036578	0	0	0	0	0.50177843
19	48862986	48868185	-	0.343796076	-0.071354539	0.01376187	0.250079626	1	0	0	1	0.203518524
19	48883186	48895185	-	0.345923616	0.383580504	0.374299631	0.441689056	1	1	1	1	8.113605167
19	48909386	48949785	-	0.297823186	0.719509169	0.687609187	0.631799113	1	1	1	1	0.403319657
19	49000186	49005785	-	0.151186898	0.07609464	0.052513826	0.139389733	1	1	1	1	0.387737878
19	49091586	49092785	-	0.011008841	-0.022546131	-0.03235953	-0.023086612	0	0	0	0	0
19	49117986	49123385	-	0.456441927	0.523316917	0.492829345	0.532803987	1	1	1	1	74.87818195
19	49124186	49127985	-	0.081713321	-0.061310278	-0.033573895	0.022866087	1	0	0	0	0.163258054
19	49128786	49144585	-	0.530109534	0.285492327	0.284543245	0.584382218	1	1	1	1	0.684820735
19	49148386	49149985	-	0.052727928	0.006132818	0.012420983	0.035924197	1	0	0	1	0.26229327
19	49215786	49218385	-	0.114278868	-0.030192008	-0.037704903	0.058638508	1	0	0	1	0.140357603
19	49223386	49224585	-	0.114839075	-0.042968405	0.040500781	0.125100895	1	0	0	1	0.334518954
19	49226386	49245185	-	0.356806083	0.043548807	0.128650214	0.289800177	1	0	1	1	0.265932863
19	49255386	49258585	-	0.229896717	0.008656838	0.087226577	0.15548805	1	0	1	1	0.421950044
19	49297586	49315785	-	0.324151352	0.291871488	0.140689482	0.362728735	1	1	1	1	2.492350006
19	49334386	49361185	-	0.077064744	-0.122972904	-0.190083755	-0.049208572	1	0	0	0	0.627052828
19	49463586	49468785	-	1.420517688	0.983835327	1.371687097	1.330061429	1	1	1	1	46.74609966
19	49468786	49497985	-	1.255899222	1.267283247	1.320695686	1.372132389	1	1	1	1	23.43236534
19	49617186	49618385	-	0.098294718	0.019853374	0.052918007	0.070371863	1	0	1	1	0.076027035
19	49618986	49623385	-	0.246168017	0.12438887	0.186818898	0.290100906	1	1	1	1	1.065760799
19	49645986	49649385	-	0.074559573	0.03621677	-0.033817074	0.102122528	1	0	0	1	0.692293236
19	49650186	49654785	-	0.471768763	0.314819255	0.27295359	0.398928196	1	1	1	1	2.859938722
19	49657586	49659785	-	0.289929522	0.051717331	0.107419832	0.183519719	1	1	1	1	5.614942106
19	49670986	49703585	-	0.068499897	0.140567364	0.017192311	0.138261017	1	1	0	1	0.450565127
19	49833586	49835185	-	0.004152727	-0.031936094	-0.032958812	0.010115574	0	0	0	0	1.014960916
19	49843986	49867985	-	0.300527217	0.200752599	0.145359058	0.228642293	1	1	1	1	0.643948986
19	49933986	49934985	-	0.021059851	-0.018756271	-0.04961871	-0.010020839	1	0	0	0	1.423226094
19	49949186	49957385	-	0.76720142	0.359769318	0.671774687	0.714735114	1	1	1	1	11.42853223
19	50075786	50084585	-	0.436746922	0.224453476	0.313937629	0.39281453	1	1	1	1	0.277844255
19	50143186	50146585	-	0.609943634	0.151062696	0.323831638	0.563714956	1	1	1	1	0.13953197
19	50146986	50169985	-	0.67551752	1.080628549	0.902819231	0.934083954	1	1	1	1	2.50849549
19	50171586	50182585	-	0.597624617	0.370544989	0.487854632	0.695334477	1	1	1	1	5.52868598
19	50315786	50317385	-	0.024688484	-0.058532593	-0.039865972	0.064085645	0	0	0	1	0.159656773
19	50358386	50371385	-	0.682829388	1.248501698	0.889710496	1.08445342	1	1	1	1	4.909708951
19	50377386	50381585	-	0.47200149	0.21860562	0.251209033	0.412266897	1	1	1	1	2.715251247
19	50381986	50394185	-	0.206456995	0.327759736	0.194977845	0.283342595	1	1	1	1	1.401390132
19	50409186	50433585	-	0.700982119	1.131091596	1.03057297	0.94930863	1	1	1	1	2.440093918
19	50478586	50529785	-	0.387774334	0.651060298	0.581374619	0.568391166	1	1	1	1	0.867064575
19	50831986	50837585	-	0.485823445	0.014355706	0.178136424	0.404178514	1	0	1	1	0.179206582
19	50840586	50849785	-	0.047305898	0.028353601	-0.053351607	0.03258584	1	0	0	1	0.309396977
19	50869986	50872785	-	0.188646812	0.057298384	0.061244044	0.178176814	1	1	1	1	0.560427857
19	50877786	50880785	-	0.467843869	0.06917618	0.298735003	0.421583639	1	1	1	1	2.475440257
19	50880786	50888985	-	0.523878505	0.640569575	0.391676131	0.710790716	1	1	1	1	5.053387209
19	50934586	50935785	-	0.090694402	0.09493179	0.060114717	0.196329636	1	1	1	1	0
19	51013586	51015785	-	0.219160244	0.149039684	0.11839619	0.312056233	1	1	1	1	0.140995592
19	51160386	51163185	-	0.545239035	0.116943285	0.407103404	0.478378577	1	1	1	1	1.101305906
19	51244586	51246985	-	0.197939307	0.015288346	0.123279731	0.110932653	1	0	1	1	0.060821628
19	51298586	51309385	-	0.821332066	1.086019777	1.04214469	1.010606477	1	1	1	1	14.44006817
19	51338586	51339585	-	0.074413942	-0.008433589	0.00946874	0.044328797	1	0	0	1	0.036492977
19	51598786	51612385	-	0.25699364	0.229294768	0.242619873	0.333137442	1	1	1	1	0.550077959
19	51833586	51843985	-	0.217805935	0.005711735	0.009984815	0.10738444	1	0	0	1	1.056190962
19	51846386	51872385	-	0.752758911	0.64915693	0.698320031	0.796101457	1	1	1	1	3.103306601
19	51893586	51894985	-	0.22018463	0.048141826	0.066377605	0.19207623	1	0	1	1	0.026066412
19	51942986	51945785	-	0.183972553	-0.032341017	0.025948213	0.12349645	1	0	0	1	0.06516603
19	52006786	52012785	-	0.3678751	-0.092665514	0.141503044	0.107057688	1	0	1	1	0.054739465
19	52018986	52035385	-	0.161557559	-0.004022006	0.04047495	0.277166496	1	0	0	1	0.153537524
19	52038786	52045185	-	0.148854458	-0.020399956	-0.095610357	0.147240033	1	0	0	1	0.028510138
19	52048786	52056985	-	1.285552594	0.637329962	1.250986137	1.086026845	1	1	1	1	8.511319275
19	52097186	52098385	-	0.06689228	0.035358811	0.052561883	0.139047796	1	0	1	1	0.106437849
19	52189185	52194784	-	0.262875472	-0.004218044	0.074224333	0.165096919	1	0	1	1	0.081457537
19	52195585	52207584	-	0.410680076	0.497027441	0.409510439	0.52610303	1	1	1	1	0.516983837
19	52365385	52370384	-	0.015624603	0.037154068	0.034918647	0.106543665	0	0	0	1	0.587536926
19	52375585	52408384	-	0.078226648	0.250612351	0.287198671	0.22017588	1	1	1	1	0.872827447
19	52467985	52472184	-	0.023770322	0.026601477	-0.013606173	0.001312458	0	0	0	0	0.577805465
19	52488785	52490184	-	0.036308064	-0.01599474	-0.019079113	0.015823648	1	0	0	0	0.06516603
19	52510585	52511984	-	0.069194123	-0.036895092	-0.03264076	0.018128838	1	0	0	0	0
19	52515585	52532584	-	0.189704389	0.221834226	0.219341393	0.33192897	1	1	1	1	1.640037309
19	52536385	52552784	-	0.087695019	0.320256374	0.306722512	0.371433844	1	1	1	1	0.660878908
19	52566385	52599584	-	0.074302947	0.306946206	0.278459502	0.174668687	1	1	1	1	1.01784628
19	52618385	52643584	-	0.179658804	0.116958141	0.186165504	0.1664764	1	1	1	1	0.503226564
19	52900385	52901784	-	0.06230778	-0.056675894	-0.019079113	0.037860594	1	0	0	1	0.06516603
19	53102985	53105584	-	0.277536595	0.26822455	0.307053258	0.472565175	1	1	1	1	0.603537693
19	53105985	53141584	-	0.370412976	0.935670537	0.981197504	0.817679131	1	1	1	1	3.480158879
19	53142985	53194984	-	0.256775561	0.51026055	0.611575977	0.540575413	1	1	1	1	0.961098686
19	53204385	53229384	-	0.421258391	0.650060613	0.655118813	0.674818009	1	1	1	1	1.2247043
19	53229385	53238384	-	0.318824758	0.193872501	0.258658549	0.321287623	1	1	1	1	0.263560388
19	53267585	53290184	-	0.223781307	0.309624754	0.28259388	0.304361354	1	1	1	1	1.38059713
19	53301185	53324984	-	0.188037968	0.355910521	0.442763816	0.337691532	1	1	1	1	2.022446905
19	53339985	53360984	-	0.226932497	0.315072566	0.302029247	0.311653519	1	1	1	1	1.718645429
19	53381385	53401384	-	0.288695456	0.25120486	0.359623009	0.359151392	1	1	1	1	3.729582225
19	53424185	53427584	-	0.515285378	0.354221481	0.445644805	0.666745355	1	1	1	1	0.949890719
19	53427985	53446384	-	0.417691368	0.329342061	0.502760943	0.458191106	1	1	1	1	1.952572588
19	53451985	53466784	-	0.252109895	0.219741082	0.286344472	0.264494879	1	1	1	1	2.094647551
19	53485785	53497384	-	0.073331579	-0.012324816	-0.033621845	0.061697252	1	0	0	1	0.275270299
19	53569985	53607184	-	0.103253843	0.22033515	0.144056425	0.141894377	1	1	1	1	1.681423714
19	53644385	53662784	-	0.212088822	0.100381212	0.110829469	0.235643894	1	1	1	1	0.555327907
19	53692385	53696984	-	0.165588203	0.016845897	0.089959679	0.163335268	1	0	1	1	0.376829651
19	53757385	53758384	-	0.022252222	-0.009015119	-0.00427569	0.019157922	1	0	0	1	0
19	54617385	54619784	-	0.442069442	0.363579214	0.29750975	0.683329506	1	1	1	1	1.505335291
19	54643585	54664584	-	0.63622177	1.281474308	1.070160611	1.099950128	1	1	1	1	0.769828034
19	54677785	54696384	-	0.611962734	0.691958651	0.621404307	0.729757832	1	1	1	1	4.163338532
19	54696385	54704784	-	0.499347477	0.298019141	0.498315811	0.576786454	1	1	1	1	2.363354686
19	54948185	54961384	-	0.607898838	0.424842616	0.523628315	0.653122053	1	1	1	1	2.851704964
19	54961385	54976384	-	0.44987887	0.86237552	0.741544434	0.712758053	1	1	1	1	6.820537357
19	55477385	55478384	-	0.066348099	-0.00254339	0.032390781	0.056422517	1	0	1	1	0.036492977
19	55479585	55519384	-	0.409628691	0.323383559	0.406929184	0.560594241	1	1	1	1	2.045165444
19	55531185	55540384	-	0.324661329	0.636818141	0.551561346	0.528035054	1	1	1	1	0.829025233
19	55540385	55549184	-	0.286721605	0.628929216	0.614182444	0.556826105	1	1	1	1	0.580570085
19	55570985	55574584	-	0.392014841	0.45879403	0.536491743	0.656730119	1	1	1	1	0.207807229
19	55588185	55592984	-	0.271086038	0.109780103	0.159894467	0.303450384	1	1	1	1	0.634825742
19	55595785	55630384	-	0.460504133	0.929838451	0.768488926	0.823915608	1	1	1	1	1.478176501
19	55641785	55659383	-	0.465583475	0.482082856	0.572431477	0.570495604	1	1	1	1	5.980211659
19	55661984	55672383	-	0.60523846	0.300499629	0.418004764	0.449173455	1	1	1	1	4.272134539
19	55672384	55679183	-	0.300792134	0.185373372	0.222817993	0.498457145	1	1	1	1	1.59925104
19	55683984	55687983	-	0.301406292	-0.01833315	0.026068928	0.201661961	1	0	0	1	0.510901675
19	55692784	55718983	-	0.354793801	0.428743759	0.34610617	0.445928681	1	1	1	1	2.158935648
19	55726584	55729383	-	0.48218858	0.552804507	0.551945838	0.773068695	1	1	1	1	0.202014693
19	55729984	55771583	-	0.638753417	1.178634551	1.060839558	0.920854792	1	1	1	1	2.967247449
19	55773384	55792983	-	0.178972645	0.115016469	-0.09081978	0.073306003	1	1	0	1	1.512782838
19	55812384	55813783	-	0.06623477	0.037057464	0.014751529	0.051268734	1	1	0	1	0.273697326
19	55864984	55866383	-	0.072052787	0.052329549	0.024996146	0.085366457	1	1	0	1	0.104265648
19	55891984	55897583	-	0.642945692	0.218972225	0.450421741	0.562529362	1	1	1	1	0.511553335
19	55911584	55920183	-	0.828828415	1.01888368	1.055120136	0.928752002	1	1	1	1	11.18340003
19	55965184	55973983	-	0.481979009	0.377166867	0.341547447	0.467196761	1	1	1	1	4.175957682
19	55986984	55989383	-	0.23853741	0.044698819	0.126829215	0.265245277	1	0	1	1	0.045616221
19	55991184	55996783	-	0.164202538	0.302534969	0.165074055	0.371080619	1	1	1	1	0.136848663
19	56086984	56092783	-	0.149168485	0.09797319	0.092606955	0.188977885	1	1	1	1	0.427848693
19	56102584	56112983	-	0.426865986	0.231027604	0.323341588	0.425626839	1	1	1	1	0.731614005
19	56113384	56117983	-	0.468782836	0.181122175	0.260734134	0.521823542	1	1	1	1	0.96785721
19	56117984	56136383	-	0.468601941	0.636044537	0.56412091	0.774538975	1	1	1	1	0.738784448
19	56150184	56155783	-	0.709028707	0.415989663	0.506950341	0.930950137	1	1	1	1	1.081756097
19	56155784	56160983	-	0.31580518	0.358873233	0.283577986	0.500013861	1	1	1	1	3.922995002
19	56160984	56168383	-	0.5545094	0.414204611	0.419069353	0.546986188	1	1	1	1	1.558348737
19	56171984	56187383	-	0.298528432	0.982072387	0.817747254	0.567537348	1	1	1	1	9.604287975
19	56596784	56633783	-	0.421713855	1.065482014	0.842490736	0.564707453	1	1	1	1	0.473422401
19	56798784	56817583	-	0.06323027	0.253081165	0.231245674	0.1635636	1	1	1	1	0.325136894
19	56819584	56827383	-	0.310019017	-0.018505822	0.088463076	0.225423291	1	0	1	1	0.743895296
19	56903984	56905583	-	0.046777625	-0.065178075	-0.027375735	0.011694077	1	0	0	0	0.182464884
19	57785984	57792583	-	0.453832417	0.036600304	0.212012562	0.378196691	1	0	1	1	0.381517484
19	57984584	57988783	-	0.045464631	0.013118491	0.001507309	0.039989229	1	0	0	1	0.404029386
19	58053784	58071583	-	0.058335404	-0.028110974	-0.043037171	0.119492022	1	0	0	1	1.367461545
19	58230984	58239383	-	0.319224362	0.340848695	0.336635948	0.504794333	1	1	1	1	0.571288862
19	58320784	58326583	-	0.305487895	0.556850637	0.484302231	0.612882562	1	1	1	1	0.839967655
19	58418784	58428383	-	0.195477966	0.162489575	0.204417384	0.254187662	1	1	1	1	1.208829855
19	58520384	58521783	-	0.01278294	-0.011945827	-0.009182659	0.021626646	0	0	0	1	0
19	58661184	58662783	-	0.059169297	-0.027959069	0.008770559	0.056848871	1	0	0	1	0.057020276
19	58780584	58790583	-	0.415232843	0.411412759	0.51799469	0.756828351	1	1	1	1	1.304623919
19	58814784	58817183	-	0.301264567	0.173300941	0.235085328	0.429674145	1	1	1	1	0.106437849
19	58832984	58839383	-	0.247934807	0.026945591	0.049512033	0.184308072	1	0	0	1	0.32216456
19	58845384	58853783	-	0.123702845	0.235693143	0.230502063	0.230499132	1	1	1	1	1.926742285
19	58872984	58874783	-	0.427835133	0.096295522	0.252575953	0.397216889	1	1	1	1	0.496709961
19	58917184	58920783	-	0.681797571	0.409253604	0.442109227	0.769360404	1	1	1	1	4.272719363
19	58985184	58988183	-	0.61398754	0.63421409	0.528310517	0.981662653	1	1	1	1	1.283336349
19	59001784	59012183	-	0.430872256	0.36997022	0.360373949	0.583777312	1	1	1	1	2.600124594
19	59018984	59032183	-	0.650737207	0.61270952	0.516305783	0.770965259	1	1	1	1	0.669037907
19	59064184	59066783	-	0.613750227	0.815920144	0.784440471	1.062539007	1	1	1	1	1.986060081
19	59066784	59071783	-	0.618535137	0.365800432	0.467807585	0.599449677	1	1	1	1	10.89680286
19	59072184	59087583	-	0.788636187	0.810784361	0.772136264	1.08387596	1	1	1	1	4.183659122
20	254200	271999	-	0.06050556	0.009250145	-0.049898579	0.026343552	1	0	0	0	2.16805185
20	297000	308399	-	0.417445616	0.231369623	0.212840298	0.424145191	1	1	1	1	2.780188624
20	323000	328999	-	0.365939144	0.2554574	0.325533186	0.432081036	1	1	1	1	0.395340582
20	356800	362599	-	0.227217069	0.080965776	0.06862781	0.164474077	1	1	1	1	0.232800024
20	391200	443199	-	0.210003834	0.628130045	0.51228633	0.547663543	1	1	1	1	2.293794126
20	452800	515799	-	0.034605294	0.61081005	0.631921085	0.341792368	1	1	1	1	3.281761267
20	519400	525399	-	0.201195177	0.050046565	0.161470587	0.206521685	1	0	1	1	0.255450837
20	584000	591199	-	0.093898011	0.062577899	0.01159052	0.029713204	1	1	0	1	0.423217161
20	622400	623599	-	0.014513282	0.000230182	0.000345762	0.017858729	1	0	0	1	0
20	626600	634999	-	0.287570261	0.292824436	0.305121376	0.281786925	1	1	1	1	7.378966789
20	708400	709399	-	0.00805685	-0.028186925	-0.003905228	-0.000658559	0	0	0	0	0
20	813799	816598	-	0.126148302	-0.022627242	0.01025246	0.072625955	1	0	0	1	0.443129004
20	819399	823398	-	0.025969037	0.067687672	0.070364386	0.017973508	1	1	1	1	0.241765971
20	1156999	1166798	-	0.157618526	0.289596962	0.251968356	0.373403206	1	1	1	1	2.939918893
20	1206199	1208398	-	0.095220693	-0.029771775	0.014347839	0.071354127	1	0	0	1	0.646920952
20	1362799	1374198	-	0.210550144	0.228383744	0.231896381	0.185869885	1	1	1	1	0.805086286
20	1420999	1449198	-	0.378085579	0.508158621	0.631945258	0.50486068	1	1	1	1	2.069229427
20	2439997	2452196	-	0.498892733	0.67009593	0.834639287	0.704235867	1	1	1	1	23.67855771
20	2488197	2490596	-	0.204218378	-0.002570111	0.115937898	0.182511651	1	0	1	1	0.068424331
20	2504597	2506596	-	0.284872211	0.00114379	0.155700216	0.19943147	1	0	1	1	0.027369733
20	2635597	2645596	-	0.689592936	1.024446797	0.956168023	0.916079507	1	1	1	1	43.27337184
20	2818397	2822196	-	0.10954403	-0.021433052	0.021215999	0.09740972	1	0	0	1	3.154721807
20	2901197	2920996	-	-0.100896156	0.10692732	0.053583402	-0.057404547	0	1	0	0	0.095840141
20	2922597	2926796	-	-0.038135851	0.056701879	0.008618591	-0.046896255	0	0	0	0	0.06516603
20	3117397	3141396	-	0.276490309	0.332252634	0.457267193	0.457455037	1	1	1	1	2.781068937
20	3168396	3185395	-	0.221944222	0.206752724	0.231660255	0.2577426	1	1	1	1	2.685453761
20	3187796	3190995	-	0.25650898	0.129426972	0.163484313	0.243065998	1	1	1	1	0.490374375
20	3450596	3452795	-	0.282718119	0.052019107	0.127108353	0.201519981	1	1	1	1	0.124407875
20	3731196	3749395	-	0.193809637	0.224064956	0.114499196	0.178545064	1	1	1	1	1.989067744
20	3762596	3767995	-	0.283355745	0.25863259	0.26142105	0.308805535	1	1	1	1	4.872488194
20	3867196	3872395	-	0.341118125	0.188357586	0.261313725	0.335361355	1	1	1	1	0.49125161
20	3908396	3961994	-	0.111465999	0.770669716	0.833266851	0.689009319	1	1	1	1	2.59813055
20	3962795	3996594	-	0.062833046	0.184949958	0.315170434	0.047707715	1	1	1	1	0.335238736
20	4050595	4055994	-	0.070519072	-0.061836121	-0.066736788	0.004039856	1	0	0	0	0.243286512
20	4155595	4166994	-	0.020520307	-0.019532546	-0.094913389	-0.051050699	0	0	0	0	0.236884235
20	4201595	4203594	-	0.158722648	-0.041445131	0.08219901	0.073196638	1	0	1	1	0.264574082
20	4666595	4668394	-	0.112243078	0.030900891	0.057868529	0.051445717	1	0	1	1	0.05068469
20	5066594	5094593	-	0.321064792	0.411769795	0.533618017	0.661150223	1	1	1	1	2.927258065
20	5094594	5101393	-	0.472624001	0.408959892	0.597843173	0.527661813	1	1	1	1	36.79887377
20	5524193	5592192	-	0.014456089	-0.004810127	0.095600924	-0.089772023	0	0	1	0	1.291475714
20	5730393	5732192	-	0.152122297	-0.072403401	0.049842051	0.122180303	1	0	0	1	0.131780194
20	5752993	5761592	-	-0.00766493	0.052906594	-0.020835228	-0.023165267	0	0	0	0	0.434945363
20	5917793	5932392	-	0.190630578	0.032688266	0.149238003	0.189745837	1	0	1	1	1.334743123
20	6193393	6194792	-	0.029182463	-0.004029609	0.006445188	0.005541029	1	0	0	0	0
20	6301993	6303791	-	0.062991	-0.025507439	0.012420983	0.034744684	1	0	0	1	0.020285146
20	7996590	8000389	-	0.143768126	-0.070606723	-0.042294134	0.080125297	1	0	0	1	0.096034149
20	10392987	10409986	-	-0.036240277	0.021771889	0.051196136	0.00285083	0	0	0	0	3.137322679
20	10412587	10418186	-	0.569248438	0.059229132	0.38210953	0.46107682	1	0	1	1	0.156398472
20	10653587	10655586	-	0.026800851	-0.018417556	-0.014480146	-0.000658559	1	0	0	0	0
20	11870985	11873384	-	0.072422217	-0.006974624	0.004127242	0.009370482	1	0	0	0	0.038013517
20	13503983	13509382	-	-0.022696377	0.018449018	0.00681593	-0.041711845	0	0	0	0	0.128401215
20	13618183	13619982	-	0.124024377	-0.024487434	0.011472628	0.080512187	1	0	0	1	0.162191008
20	13692183	13767582	-	-0.03327159	0.11267887	0.094815809	0.078964909	0	1	1	1	0.306124772
20	16552179	16556978	-	0.158262173	-0.050120777	0.023846813	0.11682083	1	0	0	1	0.125444608
20	17580978	17642777	-	0.069811649	0.725709019	0.523334441	0.468748991	1	1	1	1	0.93181096
20	17648178	17663577	-	0.15494925	0.106244587	0.088669758	0.097691558	1	1	1	1	0.06516603
20	17921578	17954177	-	0.573670033	0.866479989	1.052991755	0.745543258	1	1	1	1	7.270609941
20	18568177	18569376	-	0.031960439	-0.03239295	-0.016441958	0.01557289	1	0	0	0	0
20	20001975	20033774	-	0.119654689	0.274607269	0.42397953	0.424172295	1	1	1	1	2.526966504
20	20692374	20693973	-	0.031960439	-0.029152995	-0.024350631	0.006997535	1	0	0	0	0
20	21105774	21107973	-	0.091194073	-0.047355376	-0.017950285	0.058743505	1	0	0	1	0.074644725
20	21288773	21290372	-	-0.006386066	-0.007382814	-0.010118239	0.01366735	0	0	0	0	0.26229327
20	22383372	22384771	-	0.04258106	-0.047907877	-0.010899573	-0.008998453	1	0	0	0	0.013033206
20	22390372	22393571	-	0.141552401	-0.182057726	-0.009303761	0.010480068	1	0	0	0	0.005702028
20	22562772	22565771	-	0.003303519	0.007275296	-0.035873737	-0.010776296	0	0	0	0	0.018246488
20	23030371	23032770	-	0.113092756	-0.026072293	-0.004672634	0.068661598	1	0	0	1	0.17486218
20	23111771	23113770	-	0.198736519	0.072775463	0.164984701	0.155299426	1	1	1	1	0.145971907
20	23128371	23131170	-	0.328583839	0.094886645	0.277542078	0.276218519	1	1	1	1	4.007710841
20	23334371	23339770	-	0.22217165	0.202253679	0.245893808	0.344964234	1	1	1	1	3.966921733
20	23395971	23397570	-	-0.002756095	-0.028374857	-0.006470226	-0.005658458	0	0	0	0	0.159656773
20	23399171	23402370	-	0.169942737	-0.029419183	0.063449567	0.105736914	1	0	1	1	0.074126359
20	23569171	23570370	-	0.020778576	0.006928633	0.003347706	-0.000969786	1	0	0	0	0
20	23612571	23618970	-	0.176517956	0.068519778	0.063625427	0.167991326	1	1	1	1	4.960764029
20	24968969	24974168	-	0.203513942	-0.008021143	0.006061657	0.111030564	1	0	0	1	0.049125161
20	25249168	25291167	-	0.260192806	0.906649044	0.58607063	0.672805561	1	1	1	1	0.668603467
20	25360168	25372767	-	0.194088933	0.069701482	0.063161933	0.123674232	1	0	0	1	0.078199236
20	25592368	25606167	-	0.393603549	0.170690414	0.300618244	0.344197849	1	1	1	1	1.417408373
20	25671768	25678367	-	0.238794925	0.064907742	0.092492154	0.190120531	1	1	1	1	0.660744049
20	25833768	25835167	-	0.019697008	-0.035641128	-0.026996858	-0.001675457	1	0	0	0	0.013033206
20	29462163	29464362	-	0.059148195	-0.065299958	-0.040921855	0.001182635	1	0	0	0	0.024881575
20	29522963	29525762	-	0.267673803	0.026626539	0.103639157	0.157968085	1	0	1	1	0.175948281
20	30136762	30162361	-	0.852083429	1.602809082	1.573623434	1.407814801	1	1	1	1	3.697764911
20	30191762	30196761	-	1.163072263	0.810928924	1.166832868	1.128340466	1	1	1	1	12.34192474
20	30248762	30312161	-	0.625331954	1.009474946	1.026030477	0.750932446	1	1	1	1	3.38164414
20	30466962	30468161	-	0.129559148	-0.066107126	0.016453693	0.089869536	1	0	0	1	0.060821628
20	30530162	30539961	-	0.334638826	0.343043505	0.414942172	0.36540531	1	1	1	1	4.248825152
20	30776961	30796160	-	0.313094001	0.531601725	0.495880306	0.530133489	1	1	1	1	1.477775491
20	30915161	30921160	-	0.026888685	0.051064617	0.024370412	-0.022273276	0	0	0	0	2.508892152
20	31000761	31063960	-	0.269446608	1.064140945	0.961167767	0.719593481	1	1	1	1	3.290430824
20	31158761	31173560	-	0.543413712	0.563165245	0.567754804	0.514596198	1	1	1	1	0.119588471
20	31176161	31222360	-	0.902180886	1.32789737	1.360833216	1.270666722	1	1	1	1	0.176540699
20	31321561	31331560	-	0.041576904	-0.122212273	-0.076484606	-0.028682138	1	0	0	0	0.102180335
20	31937360	31990159	-	0.160797091	0.268568382	0.293518048	0.241741653	1	1	1	1	1.043643843
20	32011960	32027559	-	0.081214883	0.211472372	0.18093712	0.245099451	1	1	1	1	0.357911887
20	32030760	32032759	-	0.06114653	-0.044786451	-0.030983173	0.041118052	1	0	0	1	0.100355686
20	32075960	32078959	-	0.431934973	0.054728336	0.221509356	0.290400601	1	0	1	1	0.139889744
20	32243760	32252359	-	0.420043044	0.718029568	0.510338318	0.666077509	1	1	1	1	3.545335126
20	32253160	32262759	-	0.45392466	0.654618254	0.608951313	0.670292502	1	1	1	1	0.959841316
20	32263160	32274359	-	0.409488651	0.605233602	0.610358205	0.545790798	1	1	1	1	3.009041432
20	32293160	32297759	-	0.048708522	-0.028909528	0.009730105	0.0208388	1	0	0	0	2.003147094
20	32298360	32308758	-	0.177541209	0.001717542	0.018093429	0.091299461	1	0	0	1	0.22459376
20	32319559	32320758	-	0.126082961	-0.000132967	0.045264797	0.056848947	1	0	1	1	0
20	32418559	32425558	-	-0.033209298	0.062116806	0.069177411	-0.06955803	0	0	1	0	0.054739465
20	32577559	32583758	-	0.565227444	0.158472911	0.327057597	0.45131842	1	1	1	1	0.747517427
20	32604959	32609758	-	-0.000697576	0.220454786	0.123622741	-0.001961057	0	1	1	0	0.072225683
20	32613959	32641158	-	0.056975298	0.523838407	0.510104864	0.053128543	1	1	1	1	0.153619332
20	32643759	32701158	-	0.503385297	1.11841409	1.211714884	0.912143942	1	1	1	1	7.150143957
20	32851159	32891558	-	0.372252472	0.674127212	0.66156997	0.572563314	1	1	1	1	9.051884162
20	33101758	33105157	-	0.343941134	0.426258384	0.49299274	0.566381924	1	1	1	1	0.182464884
20	33263758	33266357	-	0.379121542	0.001554109	0.199394852	0.308576359	1	0	1	1	0.091232442
20	33291358	33292757	-	0.028260549	-0.045869002	-0.026958024	0.006299121	1	0	0	0	0.013033206
20	33407558	33414157	-	0.221789947	0.066965016	0.110928511	0.182460535	1	0	1	1	0.129937114
20	33432958	33460957	-	0.080248138	0.050341402	-0.002560703	0.00837491	1	0	0	0	3.251784894
20	33463958	33465357	-	0.216289099	-0.048468289	0.052490046	0.121903434	1	0	1	1	1.59005113
20	33467958	33544157	-	0.236247365	0.219464265	0.164944888	0.289661844	1	1	1	1	8.934314016
20	33580958	33681557	-	0.076691327	0.608110125	0.555275989	0.234302383	1	1	1	1	2.21352032
20	33700558	33735957	-	0.216139123	-0.141097715	-0.040597323	0.023755977	1	0	0	0	0.476779711
20	33861758	33873357	-	0.518763656	0.507340538	0.525695673	0.651333475	1	1	1	1	12.83703377
20	33889557	33891356	-	0.02042559	0.138528779	0.079911838	0.11665826	1	1	1	1	11.42432911
20	33893157	33905756	-	0.104079669	0.29996761	0.154531504	0.125535572	1	1	1	1	1.081756097
20	33928357	34000356	-	0.121737036	0.269613878	0.330969397	0.219719363	1	1	1	1	0.793722245
20	34041757	34044156	-	0.33016196	-0.067418643	0.115313055	0.220179099	1	0	1	1	0.212875698
20	34045957	34104156	-	0.079641152	0.303221416	0.1520083	0.098753485	1	1	1	1	0.537989245
20	34230157	34253356	-	0.286513481	0.601295104	0.711894697	0.595578642	1	1	1	1	8.812581996
20	34254757	34287756	-	0.204241358	0.201423397	0.177911652	0.285299644	1	1	1	1	2.56390808
20	34292757	34332356	-	0.564737362	1.109050445	1.385291668	0.813832847	1	1	1	1	2.754943284
20	34385957	34406956	-	0.042200729	0.208929725	0.12008442	0.085571626	1	1	1	1	0.121643256
20	34411557	34462556	-	-0.038661751	0.039616959	0.067376188	0.040844408	0	0	1	1	0.2990993
20	34497757	34543556	-	0.386269431	0.245419774	0.245544389	0.453668018	1	1	1	1	1.211917416
20	34632957	34639756	-	0.643956104	0.530030338	0.767263833	0.737415968	1	1	1	1	51.46851377
20	34679756	34681755	-	0.062675192	-0.021924052	0.022774439	0.01566608	1	0	0	0	0
20	35089356	35091155	-	0.2051389	0.037155085	0.143763645	0.133021807	1	1	1	1	0.243286512
20	35096556	35098155	-	0.008007621	0.056594267	0.012540877	0.013225966	0	1	0	0	0.319313547
20	35371956	35375155	-	0.130939174	-0.055633748	-0.008462102	0.067573193	1	0	0	1	0.028510138
20	35378756	35402955	-	0.428880238	0.29553128	0.445251161	0.522625687	1	1	1	1	2.919438141
20	35410756	35470154	-	0.247472359	0.907454542	0.733340917	0.448551421	1	1	1	1	0.534809277
20	35472755	35492554	-	0.339182054	0.536802723	0.425726397	0.40007835	1	1	1	1	0.368615927
20	35553755	35580754	-	-0.017480641	-0.272144713	-0.295737524	-0.168542117	0	0	0	0	0.198683985
20	35622555	35725354	-	0.092313517	0.498641849	0.535998963	0.344218593	1	1	1	1	0.558221848
20	35973955	35975354	-	0.058911615	-0.015519739	0.016794525	0.033799958	1	0	0	1	0
20	36003355	36006154	-	0.027702709	-0.007320543	0.005460279	-0.006020346	1	0	0	0	0.019549809
20	36136555	36153154	-	0.090677234	0.354178224	0.221957832	0.205841335	1	1	1	1	2.80842035
20	36155555	36157154	-	0.225923695	-0.019385591	0.066377605	0.17075597	1	0	1	1	0.068424331
20	36460354	36461553	-	-0.01000599	-0.0092997	-0.015539527	-0.023829735	0	0	0	0	0.076027035
20	36480154	36503753	-	0.017012357	0.095636733	0.001256229	-0.049135032	0	1	0	0	0.41441177
20	36608954	36662153	-	0.152668574	0.375335822	0.37361485	0.305912474	1	1	1	1	2.997980356
20	36756754	36793953	-	0.242660574	0.172440596	0.141479453	0.108876822	1	1	1	1	2.618272983
20	37036553	37063952	-	0.657627115	1.365770434	1.442209216	1.208016687	1	1	1	1	2.988028955
20	37302153	37303552	-	0.167181731	-0.028796615	0.033040792	0.119666873	1	0	0	1	0.039099618
20	37678153	37679152	-	0.065009613	0.029363747	0.025218568	0.072584317	1	0	0	1	0.164218395
20	39675750	39678349	-	0.014314536	-0.007252308	0.103300395	-0.02884818	0	0	1	0	0.245625805
20	39682750	39715749	-	-0.030742232	0.212019781	0.310178994	-0.098469679	0	1	1	0	0.215640317
20	39772550	39777949	-	0.004214623	0.086256261	0.016439915	0.029261169	0	1	0	1	0.094611421
20	39779750	39814349	-	0.105357889	0.716382103	0.407362995	0.445918386	1	1	1	1	2.125768632
20	39940150	39942149	-	-0.002583617	-0.054236758	-0.072527873	-0.041223493	0	0	0	0	0.17334164
20	39944550	39946749	-	0.100156233	-0.075576999	-0.070295147	0.048350649	1	0	0	1	0.016587717
20	40055750	40153949	-	-0.067296691	0.146818979	0.06324811	-0.104912469	0	1	1	0	0.502800382
20	40156150	40167349	-	-0.024548698	-0.017781073	-0.010469928	-0.076924818	0	0	0	0	0.342121657
20	40178150	40187148	-	0.003744152	0.007047982	0.030692207	-0.074538297	0	0	0	0	0.109491096
20	40245349	40247748	-	0.080377689	-0.035672218	0.004249634	0.047579973	1	0	0	1	0.091232442
20	40320549	40323348	-	0.234395587	0.018676008	0.1095306	0.230893166	1	0	1	1	0.084715839
20	40328549	40344948	-	0.095427094	-0.192632799	-0.155756527	-0.079660918	1	0	0	0	0.135736072
20	42168147	42178346	-	-0.024363044	-0.035553712	-0.085513189	-0.027872652	0	0	0	0	1.354175657
20	42284747	42286946	-	0.445442466	0.062148704	0.243895922	0.371036556	1	1	1	1	0.024881575
20	42824746	42840545	-	0.054627802	-0.109817435	-0.001065836	0.018690747	1	0	0	0	2.907889731
20	43103746	43105145	-	0.409910404	0.084913749	0.223178035	0.369403366	1	1	1	1	0.143365266
20	43107746	43151345	-	0.167582763	0.428513484	0.40978511	0.478747899	1	1	1	1	4.2665814
20	43518545	43540344	-	0.083736681	0.312301677	0.388348292	0.246366091	1	1	1	1	6.706839972
20	43540545	43589744	-	0.308257057	0.583408836	0.592000429	0.545068032	1	1	1	1	3.335917947
20	43600345	43714344	-	-0.202609043	-0.127223027	-0.152766789	-0.243191842	0	0	0	0	0.875831442
20	43968745	43970944	-	-0.016007848	-0.017057305	-0.045871364	-0.014010381	0	0	0	0	0.066350867
20	43976145	43977344	-	0.252330515	0.026242468	0.085071703	0.156808361	1	0	1	1	0.030410814
20	44469344	44487343	-	0.460072333	0.231022351	0.297721405	0.454614499	1	1	1	1	1.864182896
20	44505344	44507543	-	0.036478456	0.035358811	-0.001793067	0.037951318	1	0	0	1	3.242898617
20	44521344	44541143	-	0.55704344	0.604561122	0.606214781	0.748753575	1	1	1	1	2.687210107
20	44597944	44601943	-	0.398305537	-0.047176742	0.214676692	0.320943123	1	0	1	1	0.50177843
20	44717344	44719143	-	0.156966365	-0.042465502	0.045296071	0.098537438	1	0	0	1	0.618353217
20	44974743	44993142	-	0.422344966	0.60833596	0.53798193	0.645655548	1	1	1	1	4.051910409
20	45030743	45035742	-	0.12396773	0.058756329	0.02322604	0.030301902	1	0	0	1	0.178815586
20	45258343	45259742	-	0.008773582	8.75E-05	0.012659908	0.00841492	0	0	0	0	0.104265648
20	45285343	45299542	-	-0.086127301	-0.021452505	-0.069844955	-0.002989522	0	0	0	0	0.272412362
20	45305943	45313142	-	0.486958477	0.346164555	0.410390587	0.595984632	1	1	1	1	0.582873934
20	45313343	45319742	-	0.494275069	0.073538262	0.306596463	0.360070488	1	1	1	1	3.791848367
20	45836342	45990541	-	0.576345538	1.599923989	1.674615201	0.839186399	1	1	1	1	2.825129119
20	45993342	45994741	-	0.401077421	0.056003652	0.329289121	0.280495979	1	1	1	1	0.117298854
20	46128942	46132741	-	0.363128188	-0.028754853	0.115173087	0.257780011	1	0	1	1	0.120042687
20	46143942	46152941	-	0.012177976	0.071496134	0.036210874	-0.018992459	0	1	0	0	0.105424155
20	46195542	46202941	-	-0.025842213	-0.004074529	0.011319802	-0.044805827	0	0	0	0	0.036986125
20	46208542	46228141	-	-0.116769408	-0.049279788	-0.06467073	-0.139587435	0	0	0	0	0.071682633
20	46231542	46236341	-	0.014177459	-0.083712373	-0.070213844	-0.085612963	0	0	0	0	0.076027035
20	46240342	46242541	-	-0.053060304	-0.047833066	-0.080216149	-0.061205709	0	0	0	0	0.033175433
20	46246742	46287141	-	-0.184151529	-0.147897755	-0.150235228	-0.230790457	0	0	0	0	3.010670583
20	47502740	47504739	-	0.172576889	0.011821174	0.084994716	0.10112718	1	0	1	1	0.036492977
20	47552740	47652939	-	-0.028404173	0.345600683	0.294904778	0.027387328	0	1	1	1	0.760998752
20	47726340	47796739	-	0.059280773	0.718186806	0.715112479	0.399071242	1	1	1	1	1.790695855
20	47798140	47804939	-	0.147109864	-0.05101013	0.023231912	0.072418593	1	0	0	1	0.332730082
20	47892140	47895139	-	0.277105768	-0.021044576	0.117745218	0.200840065	1	0	1	1	0.085150279
20	48249139	48275138	-	0.005020099	0.449915205	0.397642435	0.043509162	0	1	1	1	3.388934323
20	48276739	48278538	-	-0.000284888	0.059144066	0.045288505	-0.009400922	0	1	0	0	0.10136938
20	48290739	48304938	-	0.024490391	0.062468097	0.100523151	-0.059843998	0	0	1	0	0.09380237
20	48318539	48330938	-	0.097549988	0.015194777	0.092149601	0.018188968	1	0	1	0	0.122133753
20	48519539	48534138	-	0.193698976	0.108014285	0.138063581	0.174520033	1	1	1	1	1.274754668
20	48696939	48730738	-	0.288976518	0.489295777	0.59252193	0.407799159	1	1	1	1	5.002668871
20	48738139	48770738	-	0.447626926	0.757558231	0.653394328	0.536836653	1	1	1	1	1.806178466
20	49098338	49101137	-	0.146403551	-0.144844989	-0.046123742	0.060887626	1	0	0	1	0.169431678
20	49262538	49309337	-	0.433322521	0.720089607	0.706201643	0.519757543	1	1	1	1	0.180905355
20	49504338	49548737	-	0.204443607	0.812890622	0.921365836	0.515223534	1	1	1	1	1.98040152
20	49548938	49575537	-	0.175027391	0.21391654	0.361579324	0.274704529	1	1	1	1	2.894743645
20	50002537	50109736	-	0.046466188	0.131344951	-0.026328763	-0.139256058	1	1	0	0	0.120168104
20	50148537	50159536	-	0.209392795	0.06719479	0.095855564	0.087964396	1	0	1	1	0.111137702
20	50767736	50809535	-	0.137851863	0.170452928	0.125955349	0.053551131	1	1	1	1	0.469257775
20	50850336	50866535	-	-0.054912914	-0.084595358	-0.13682534	-0.130748972	0	0	0	0	0.171201619
20	50921136	50922735	-	0.000976971	-0.000132967	0.014975087	0.004647188	0	0	0	0	0.250889215
20	52181134	52212733	-	0.155790485	0.17082176	0.220094624	0.126159671	1	1	1	1	1.321715567
20	52212734	52227133	-	0.172964569	-0.15859833	-0.062664736	0.049348709	1	0	0	1	0.098835145
20	52239134	52240933	-	0.33001863	-0.107148876	0.097635348	0.206859935	1	0	1	1	0.030410814
20	52293934	52296333	-	0.018380549	-0.267731311	-0.16975125	-0.096806358	0	0	0	0	0
20	52354534	52358133	-	0.090405406	-0.33507134	-0.124160034	-0.041326683	1	0	0	0	0.015205407
20	52445134	52446933	-	0.008191643	-0.238054311	-0.163146621	-0.085708315	0	0	0	0	0
20	52531334	52532533	-	0.024274706	-0.074375716	0.004120146	-0.001728173	1	0	0	0	0
20	54957731	54968730	-	0.569448568	0.581605021	0.815025581	0.654039423	1	1	1	1	3.757117835
20	54980931	54988930	-	0.537947952	0.350096871	0.629165735	0.53844014	1	1	1	1	0.526867352
20	56070129	56102128	-	0.433395896	0.598345883	0.681143208	0.638309817	1	1	1	1	12.90882033
20	56875728	56885727	-	0.34187941	0.094816067	0.130278126	0.171566507	1	1	1	1	0.058388763
20	56917528	56941927	-	-0.044577797	0.231028617	0.22147393	0.043335255	0	1	1	1	1.381947153
20	57462128	57468927	-	0.454357222	0.03203177	0.226359242	0.305094871	1	0	1	1	0.375662996
20	57555527	57557926	-	0.273285554	0.026576079	0.108840659	0.216461917	1	0	1	1	0.121643256
20	57558727	57583126	-	0.555390023	1.034317583	0.969255174	0.952074575	1	1	1	1	10.66896105
20	57592927	57607926	-	0.544707661	0.537513966	0.679967509	0.725943756	1	1	1	1	18.50437208
20	57607927	57617926	-	0.101245012	0.103885036	0.102071448	0.138723216	1	1	1	1	11.29275166
20	58508326	58509525	-	0.04273773	0.035692404	0.032192539	0.050886813	1	1	1	1	0.015205407
20	58512326	58516525	-	0.311393175	0.037768204	0.135082459	0.265445991	1	0	1	1	0.525672641
20	60612524	60618323	-	0.014273584	0.207472557	0.118241352	0.01064101	0	1	1	0	0.031459463
20	60628324	60642123	-	0.439044124	0.127593453	0.226280978	0.254353846	1	1	1	1	0.044955116
20	60699723	60719522	-	0.594343749	1.271761181	1.143828007	1.036555852	1	1	1	1	12.393789
20	60721723	60758922	-	0.408751278	0.931554651	0.826478392	0.637948303	1	1	1	1	1.500920818
20	60929523	60942922	-	0.235442502	0.234840647	0.120180619	0.206571252	1	1	1	1	0.039488669
20	60956723	60962122	-	0.421229291	0.394855393	0.405823171	0.580542737	1	1	1	1	0.510225879
20	60975523	60982922	-	0.170936032	0.227329982	0.099236748	0.240798832	1	1	1	1	0.759448435
20	61050723	61052722	-	0.083141753	-0.000132967	-0.026463017	0.047619946	1	0	0	1	0.264574082
20	61475322	61493921	-	0.232005858	0.322467301	0.272934647	0.378575066	1	1	1	1	2.363214544
20	61504522	61507121	-	0.252466608	0.023971321	0.195455478	0.226554271	1	0	1	1	0.01403576
20	61510322	61514521	-	0.047585014	0.502419193	0.28908726	0.254446677	1	1	1	1	0.230253306
20	61555322	61558721	-	0.127240656	0.134616835	0.209447254	0.180278158	1	1	1	1	0.584960951
20	61558722	61570121	-	0.319351577	0.320322941	0.326424538	0.29019669	1	1	1	1	2.916237003
20	61826122	61848121	-	0.287384972	0.707956788	0.694305268	0.411660814	1	1	1	1	2.779271935
20	62119722	62130921	-	0.050451865	0.030845191	-0.035933582	-0.023436095	1	0	0	0	0.80642962
20	62203322	62206121	-	0.044033946	-0.010426817	-0.007217413	0.031068628	1	0	0	1	0.188981487
20	62241521	62260320	-	0.531319857	0.290492856	0.355739474	0.510338088	1	1	1	1	0.350371399
20	62270921	62273720	-	0.042543359	0.058387719	0.037696939	0.052430261	1	1	1	1	15.18368497
20	62283521	62285720	-	0.151337645	-0.0032774	0.022609441	0.097049212	1	0	0	1	0.04976315
20	62337321	62339720	-	0.241755374	0.116837573	0.194310665	0.211933555	1	1	1	1	3.406011164
20	62341121	62372320	-	0.179422816	0.560280402	0.419154798	0.401927489	1	1	1	1	0.879574312
20	62418321	62422520	-	-0.003550026	0.03978779	-0.032080315	-0.016755909	0	0	0	0	0.338863356
20	62491521	62497520	-	0.638577239	0.278995981	0.420912513	0.526416788	1	1	1	1	3.317819804
20	62581121	62588920	-	0.474106894	0.655879975	0.560514385	0.668877496	1	1	1	1	0.33919754
20	62589721	62601720	-	0.22497077	0.394379295	0.290370903	0.290259793	1	1	1	1	1.398897443
20	62604321	62613120	-	0.272272646	0.044558806	0.085719962	0.229508	1	0	1	1	0.912324419
20	62677721	62682320	-	0.297578255	0.145667767	0.148546772	0.309082561	1	1	1	1	0.134865349
20	62693721	62695320	-	0.149665115	0.046473945	0.065523101	0.164104494	1	1	1	1	0.627223038
20	62701721	62711920	-	0.267093113	0.365456814	0.202975636	0.301033966	1	1	1	1	2.202100706
21	9880579	9882578	-	0.004887899	-0.009312465	-0.015389573	0.006631087	0	0	0	0	0
21	10163378	10164177	-	0.096827667	-0.019853042	0.045259642	0.082386638	1	0	1	1	0.091232442
21	10593377	10598176	-	0.006728186	-0.244811318	-0.225808282	-0.07791117	0	0	0	0	1.474924477
21	11069776	11101175	-	0.220923317	0.249205727	0.282937685	0.216920338	1	1	1	1	0.313793112
21	15349767	15354366	-	0.012421711	-0.123660836	-0.125693056	-0.041972926	0	0	0	0	0.269730698
21	15436167	15437566	-	-0.006286131	0.004091755	-0.017136458	0.000596761	0	0	0	0	0.208531296
21	15744766	15757165	-	0.249687595	-0.049223319	0.101911275	0.247557975	1	0	1	1	3.619867856
21	15855966	15899765	-	-0.164579061	0.193354828	0.278576218	0.027884102	0	1	1	1	5.722648651
21	15899766	15919365	-	0.038097985	-0.189833721	-0.046651058	-0.015959567	1	0	0	0	0.696345577
21	15931966	15934965	-	-0.024255633	-0.104310935	-0.163846431	-0.0917526	0	0	0	0	0.012164326
21	15953966	15957365	-	0.254555627	-0.43186753	-0.095400371	0.095676759	1	0	0	1	0.048299528
21	15966166	15969765	-	-0.035443962	-0.132376543	-0.114601669	-0.041424381	0	0	0	0	0.106437849
21	16060565	16062564	-	0.009391679	-0.012017226	0.009278135	-0.008703976	0	0	0	0	0.009123244
21	16100965	16116964	-	0.211745274	-0.054652032	0.075086746	0.356376004	1	0	1	1	0.294224625
21	16117565	16129164	-	0.651991039	0.117819486	0.603497706	0.606150619	1	1	1	1	3.501438201
21	16129165	16136164	-	0.620556621	-0.042104628	0.385962298	0.510591088	1	0	1	1	1.793369144
21	16231565	16235364	-	-0.014452668	-0.106568745	-0.099040994	-0.072220004	0	0	0	0	0.004801707
21	16350165	16420564	-	-0.273934898	-0.086359471	-0.070142731	-0.328528358	0	0	0	0	0.202940347
21	16428965	16431764	-	-0.030678307	-0.103928238	-0.083991374	-0.084400005	0	0	0	0	0.19549809
21	16432565	16438764	-	0.212972624	-0.09870037	0.003280766	0.04981243	1	0	0	1	0.158921028
21	17101363	17105962	-	0.102044137	-0.204845	-0.132673927	0.021231551	1	0	0	0	0.293530465
21	17114963	17116562	-	0.023893603	0.018823801	0.035460306	0.01218523	1	0	0	0	0.148252718
21	17118163	17122362	-	-0.015586125	-0.112435646	-0.088343628	-0.075104541	0	0	0	0	0.047788422
21	18963959	18985558	-	0.084657299	0.146971614	0.194445296	0.165184682	1	1	1	1	2.479326083
21	19157159	19192758	-	-0.00513405	-0.146687579	-0.051560203	-0.020276475	0	0	0	0	0.714995823
21	20122757	20133156	-	0.236093336	0.07548811	0.1523668	0.160744079	1	1	1	1	0.122812903
21	20863755	20866354	-	0.079436741	-0.062715289	-0.029030251	0.011792502	1	0	0	0	0.168429124
21	21624353	21630952	-	-0.034431569	-0.297811023	-0.268935703	-0.073273035	0	0	0	0	1.233020275
21	21701553	21703152	-	-0.089036819	-0.19473463	-0.231082132	-0.122227481	0	0	0	0	0.011404055
21	22368952	22371751	-	0.001092808	-0.035936646	-0.052055068	-0.02141899	0	0	0	0	0.006516603
21	22507551	22526350	-	0.183218454	-0.261253211	-0.075620313	0.166911816	1	0	0	1	1.337428776
21	22529151	22530950	-	-0.041171072	-0.117833334	-0.107558752	-0.067583686	0	0	0	0	0.273697326
21	22533351	22535350	-	-0.095973513	-0.140272828	-0.152823667	-0.105941684	0	0	0	0	0.28282057
21	22537351	22540550	-	-0.067800051	-0.065009583	-0.088713111	-0.069470304	0	0	0	0	0.38203585
21	22568351	22574150	-	0.051568057	-0.146125137	-0.086457255	-0.0238284	1	0	0	0	0.519081135
21	23463749	23467948	-	-0.027283368	-0.029534729	-0.037934014	0.004541337	0	0	0	0	0.864535997
21	23542349	23563548	-	0.011628366	-0.233000953	-0.171787138	-0.036814031	0	0	0	0	0.522434832
21	25259145	25266744	-	0.041068148	-0.270962655	-0.254360917	-0.067702917	1	0	0	0	0.151253785
21	26947542	26980541	-	0.014876765	-0.1125883	-0.020466985	0.098136396	0	0	0	1	2.050794709
21	27092341	27109540	-	0.407735074	0.385361372	0.552689062	0.603836532	1	1	1	1	8.367924439
21	30235135	30258133	-	0.203252868	-0.150627538	-0.049885141	0.257507619	1	0	0	1	2.814048189
21	30293334	30366133	-	-0.068422513	-0.067091867	-0.022128397	0.007828117	0	0	0	0	1.754971314
21	30369534	30375733	-	0.489837215	-0.038258276	0.207898092	0.415808391	1	0	1	1	1.000613879
21	30385934	30392733	-	0.49224211	-0.036702825	0.265388674	0.47019762	1	0	1	1	0.407862681
21	30442134	30446933	-	0.485494417	0.218441111	0.355787348	0.408464846	1	1	1	1	11.29761739
21	30670534	30675533	-	0.305495814	0.081051739	0.150597822	0.246001349	1	1	1	1	0.357631172
21	30981933	30985532	-	-0.042453004	-0.156534612	-0.117334174	-0.09925292	0	0	0	0	0.065890097
21	31007733	31014332	-	0.204611687	-0.222189253	-0.078000502	0.061124813	1	0	0	1	0.132701734
21	33084928	33087127	-	-0.00997685	0.011377204	0.129124813	-0.02298466	0	0	1	0	0.182464884
21	33090928	33093327	-	0.002948789	0.110511919	0.099122199	-0.014977783	0	1	1	0	0.144451366
21	33094528	33106727	-	0.32031136	0.120762842	0.270361142	0.232860732	1	1	1	1	0.294635919
21	33638127	33651926	-	0.28954611	0.225389681	0.279058402	0.378148678	1	1	1	1	3.848951281
21	33668527	33766726	-	0.201093794	0.709524325	0.599663273	0.443141867	1	1	1	1	1.202372977
21	33969326	33986325	-	0.417339559	0.243709607	0.347393459	0.41516827	1	1	1	1	4.1108265
21	34083526	34100925	-	0.052647459	-0.171837665	-0.185548644	-0.042086144	1	0	0	0	0.13527569
21	34104326	34144925	-	0.105758132	0.183885378	0.28948829	0.225298466	1	1	1	1	3.946364889
21	34779525	34853123	-	0.147762951	0.240226842	0.200586789	0.263506264	1	1	1	1	2.390173705
21	34861124	34864723	-	0.143615017	-0.068043319	-0.046205982	0.059598396	1	0	0	1	0.278765795
21	34873524	34918123	-	0.468803203	0.48557596	0.657045808	0.631792576	1	1	1	1	5.17038386
21	34918124	34961723	-	0.210804545	0.924132528	0.96806058	0.783071232	1	1	1	1	10.53358056
21	34964924	35015723	-	-0.01598959	-0.155245282	-0.172090885	-0.029555686	0	0	0	0	0.986675267
21	35128924	35130723	-	-0.030119474	-0.091273121	-0.110458539	-0.058445931	0	0	0	0	0
21	35166724	35173923	-	-0.094464799	-0.198894246	-0.253592067	-0.190023604	0	0	0	0	0.195136056
21	35272724	35288523	-	0.483278288	0.516306301	0.679694079	0.606337106	1	1	1	1	34.05164281
21	35315123	35317722	-	-0.018151487	-0.046323422	-0.092160779	-0.017046009	0	0	0	0	0.035089401
21	35348123	35350122	-	0.1077049	-0.048933439	0.079252017	0.034987771	1	0	1	1	4.853565909
21	35460323	35479522	-	-0.142842768	0.05955803	0.034616884	-0.080578354	0	0	0	0	7.806075811
21	35986522	35987921	-	0.037952452	-0.047733336	-0.047897836	0.003845368	1	0	0	0	0.052132824
21	36162722	36262320	-	0.28858752	0.955006824	0.980656723	0.56138947	1	1	1	1	0.816153834
21	36272521	36275720	-	-0.097158306	-0.226047646	-0.250630953	-0.144937831	0	0	0	0	0.005702028
21	36348921	36355920	-	-0.111455379	-0.258343105	-0.304371122	-0.214307706	0	0	0	0	0.057346106
21	36387921	36391320	-	-0.010885213	-0.030012856	-0.115114405	-0.07718605	0	0	0	0	0.080499213
21	36392921	36396920	-	-0.023389779	-0.031952203	-0.053862651	-0.086703231	0	0	0	0	0.063862709
21	36401921	36421120	-	-0.010578101	-0.253074113	-0.296147248	-0.205649242	0	0	0	0	0.140650015
21	36500721	36501720	-	-0.012333822	-0.026482915	-0.046628272	-0.017392203	0	0	0	0	0
21	37406119	37433718	-	0.258423025	0.186977561	0.309433667	0.302573409	1	1	1	1	1.37443657
21	37528519	37529518	-	0.094947723	-0.034741515	-0.009182659	0.043278375	1	0	0	1	0
21	38297317	38339916	-	0.118454526	0.040931607	-0.055566007	0.02042671	1	0	0	0	0.520410408
21	38361517	38363116	-	0.266867621	-0.034935879	0.061451049	0.154712621	1	0	1	1	0.02280811
21	38436717	38447316	-	0.375259495	-0.210340531	0.024211697	0.27753553	1	0	0	1	3.105345758
21	38591116	38594115	-	0.140743551	0.26071611	0.210918294	0.322420341	1	1	1	1	0.796763326
21	38624916	38641115	-	0.362115403	0.201423397	0.288121797	0.336307822	1	1	1	1	0.492204656
21	38737116	38744115	-	0.508055081	0.055657947	0.350421246	0.409521347	1	0	1	1	0.398816103
21	38814516	38823115	-	-0.02819099	0.407545788	0.483669093	0.029218746	0	1	1	0	0.31188765
21	38824516	38826115	-	-0.00659701	0.149825246	0.133971831	0.020685527	0	1	1	0	0.26229327
21	38934716	38937515	-	0.445550584	0.0742482	0.199521814	0.372302555	1	1	1	1	0.123815457
21	39433514	39462713	-	0.084686228	0.089230887	0.13307193	0.046384421	1	1	1	1	0.906700501
21	39464514	39487713	-	-0.164491131	-0.195996908	-0.259356562	-0.223655329	0	0	0	0	0.758959538
21	39488914	39494113	-	0.446604928	-0.062552183	0.186306231	0.330869828	1	0	1	1	4.010718504
21	40540912	40557111	-	0.267178808	0.327230089	0.343586913	0.531733591	1	1	1	1	8.642302799
21	40559312	40687111	-	-0.054063731	0.283455568	0.378979548	0.147644921	0	1	1	1	1.228282782
21	40712312	40723311	-	0.655132584	0.464692091	0.756570063	0.780907753	1	1	1	1	31.66926874
21	40751312	40753111	-	0.287906715	-0.040822921	0.168550769	0.215645411	1	0	1	1	0.081095504
21	40753712	40760911	-	0.218629166	-0.089898168	0.007668544	0.112861524	1	0	0	1	0.141917132
21	40799711	40802910	-	0.02019109	-0.067756816	-0.045631357	-0.023890104	0	0	0	0	0.547394651
21	40823111	40825310	-	0.133034595	-0.045709429	-0.026599885	0.060362753	1	0	0	1	0.016587717
21	43292906	43300505	-	0.290841108	0.065054441	0.20905962	0.289046953	1	0	1	1	0.571403189
21	43317106	43341305	-	0.053303743	0.153115741	0.042643444	0.002196457	1	1	0	0	0.979429273
21	43370106	43374505	-	0.119495193	-0.009525669	-0.011669661	0.062024962	1	0	0	1	1.696094034
21	43409306	43431305	-	0.213950156	0.069852896	0.073361371	0.20626863	1	0	1	1	1.286377431
21	44255704	44300103	-	0.611130456	1.17652077	1.047305835	0.840168146	1	1	1	1	2.56971378
21	44470303	44497302	-	0.510897001	0.910921282	0.705046013	0.897397947	1	1	1	1	11.79669264
21	44512103	44529702	-	0.459671786	0.804072564	0.965068725	0.770353517	1	1	1	1	9.621912424
21	44833303	44847702	-	0.058550717	-0.109463038	-0.163331491	-0.065605149	1	0	0	0	0.331984719
21	45192102	45197101	-	0.375249626	0.307792935	0.387253027	0.586134687	1	1	1	1	13.64837331
21	45305502	45314701	-	0.103783754	0.220648069	0.241888129	0.17627052	1	1	1	1	0.289563837
21	45317302	45337701	-	0.023398589	0.358089808	0.223989898	0.050213588	0	1	1	1	0.077815906
21	45339102	45358901	-	0.120978844	0.466420695	0.302829516	0.084024232	1	1	1	1	0.066350867
21	45430901	45434900	-	0.462838255	0.149103049	0.325153254	0.395150482	1	1	1	1	0.145971907
21	45435701	45438100	-	0.062861571	-0.062272729	0.034344125	-0.031665408	1	0	0	0	0.114040552
21	45442901	45446300	-	0.07893703	0.093853292	0.113886073	0.049362991	1	1	1	1	0.198564727
21	45528901	45553700	-	0.544398259	0.945702722	0.654897161	0.775219414	1	1	1	1	4.51674162
21	45755301	45760100	-	0.391070193	0.070927034	0.194159401	0.343096229	1	1	1	1	1.052974434
21	45936500	45938299	-	0.097549489	0.018985108	0.00616449	0.051371921	1	0	0	1	0.030410814
21	46186900	46222499	-	0.219949945	0.557457689	0.591409835	0.445374989	1	1	1	1	8.237571946
21	46267300	46295299	-	0.347540552	0.500731054	0.463022459	0.221768565	1	1	1	1	8.092317597
21	46357699	46361098	-	0.377381692	0.050822129	0.185960693	0.262332261	1	0	1	1	0.364929768
21	46492499	46495298	-	1.176746353	0.134496539	0.701378706	1.037399779	1	1	1	1	0.136848663
21	46682299	46708298	-	0.157892244	0.352119449	0.216601839	0.187355309	1	1	1	1	1.861843603
21	46888498	46889697	-	0.00890026	0.011691064	0.008516127	0.000227477	0	0	0	0	2.296016455
21	46929698	46963297	-	0.104754783	0.306604329	0.085309502	0.203283387	1	1	1	1	1.767085512
21	47010098	47011097	-	0.022252222	-0.00254339	-0.00162443	0.016689984	1	0	0	1	0.018246488
21	47597097	47605896	-	0.174237339	-0.040007741	0.002867565	0.181165568	1	0	0	1	0.20319953
21	47607097	47649296	-	0.151921543	0.284060832	0.201212817	0.217118252	1	1	1	1	10.56869468
21	47701896	47706895	-	0.415143682	0.183435522	0.365128567	0.42433676	1	1	1	1	7.061391004
21	47717096	47746095	-	0.945272457	0.885842603	1.066348373	1.017719893	1	1	1	1	1.887567764
21	47746296	47880295	-	0.331565256	0.966275437	0.813012551	0.656565058	1	1	1	1	0.945821704
22	16191590	16192789	-	-0.046623056	-0.132308383	-0.133638567	-0.072069992	0	0	0	0	0.30410814
22	17080589	17085588	-	0.264885692	-0.205794776	-0.061835845	0.089934043	1	0	0	1	1.729767099
22	17305589	17306388	-	-0.021579994	-0.054108356	-0.066247516	-0.026834052	0	0	0	0	0
22	17517589	17520188	-	0.023657723	-0.116727713	-0.054257674	-0.017593884	0	0	0	0	0.049125161
22	17565389	17566388	-	0.16712261	0.03546524	0.084516305	0.153254823	1	0	1	1	0.10947893
22	17637789	17640388	-	0.073198321	-0.005518932	0.004967411	0.013750879	1	0	0	0	0.357911887
22	17651789	17653188	-	0.139458131	-0.032804445	0.040570029	0.080905068	1	0	0	1	0.039099618
22	18072789	18112787	-	0.593401698	0.958746562	1.112973292	0.834409271	1	1	1	1	3.736061898
22	18113388	18116187	-	0.100930441	-0.127063221	-0.06095361	0.042031166	1	0	0	1	0.13033206
22	18250188	18257587	-	0.077364327	0.042278129	0.032751134	0.035035205	1	0	0	1	0.120821342
22	18270988	18274987	-	0.021591761	0.102120299	0.028117503	0.044821013	1	1	0	1	1.961497501
22	18455588	18457587	-	0.021962777	0.041617809	0.019976612	-0.00533151	1	1	0	0	0.091232442
22	18481788	18485187	-	0.173300235	-0.059036766	0.000951687	0.072201671	1	0	0	1	0.075132599
22	18892788	18894387	-	0.181793675	-0.023147063	0.033257725	0.117268725	1	0	0	1	0.707051425
22	19024988	19110587	-	0.150504985	0.594175612	0.47017174	0.345409851	1	1	1	1	1.708689847
22	19118588	19132187	-	0.378761747	0.588010137	0.3353185	0.457135027	1	1	1	1	4.796411468
22	19159588	19167187	-	1.047812589	1.242997842	1.043950139	1.353073418	1	1	1	1	27.61942136
22	19256788	19262787	-	-0.060606988	-0.189750956	-0.281200816	-0.208227269	0	0	0	0	0.10947893
22	19315988	19421187	-	0.274219115	0.769048714	0.696883605	0.470690842	1	1	1	1	2.911979976
22	19421388	19467787	-	0.512564966	0.839381568	0.826676352	0.826798153	1	1	1	1	17.65190454
22	19813387	19815586	-	-0.030244477	0.040575397	-0.005576118	-0.03334126	0	0	0	0	0.414692918
22	19830787	19843386	-	0.993774049	0.956746487	0.842881751	1.026761572	1	1	1	1	12.9912101
22	19922387	19930586	-	0.651147167	0.291672821	0.452255373	0.530245981	1	1	1	1	0.723183991
22	19988187	20004586	-	0.083605075	-0.070497777	-0.267346232	-0.105424988	1	0	0	0	0.3971949
22	20098387	20104586	-	0.854166683	1.914097381	1.564725437	1.555704493	1	1	1	1	28.92362707
22	20118387	20119986	-	0.160862157	0.090756938	0.074201222	0.286059479	1	1	1	1	0
22	20193187	20195586	-	0.27563135	0.029531049	0.057782824	0.200713921	1	0	0	1	1.733416396
22	20300587	20308986	-	0.660919129	0.227464307	0.282501503	0.436273674	1	1	1	1	8.436828675
22	21351986	21357185	-	1.399368199	1.397086751	1.405491174	1.485362497	1	1	1	1	20.77994311
22	21943386	21984785	-	0.892097733	1.58892819	1.482037643	1.334668746	1	1	1	1	15.29884311
22	21998386	22006585	-	0.961113055	1.139948421	1.133704142	1.321417282	1	1	1	1	5.649735854
22	22009786	22012385	-	0.670483203	0.518161216	0.492073123	0.873097825	1	1	1	1	0.49826949
22	22107186	22109985	-	0.276719218	0.727819381	0.567232618	0.730224487	1	1	1	1	0.677726711
22	22192786	22224585	-	0.215368086	0.259657897	0.301198543	0.099490043	1	1	1	1	0.529033405
22	22274386	22292785	-	0.237875701	0.467289673	0.081653708	0.216609474	1	1	1	1	10.99251759
22	22305186	22307385	-	0.315537418	0.049583988	0.077774601	0.29285995	1	0	1	1	1.617302379
22	22310786	22337585	-	0.629683423	1.081552189	0.791948824	0.844790402	1	1	1	1	6.154104794
22	22621786	22625185	-	-0.026146576	-0.032738926	-0.092440248	-0.032672844	0	0	0	0	0.493728509
22	22636585	22638784	-	-0.058102864	-0.114844932	-0.134646178	-0.077462708	0	0	0	0	0.688390243
22	22641785	22653184	-	0.236273084	0.003040746	-0.001629685	0.127476492	1	0	0	1	0.315312124
22	22837985	22863584	-	0.061117272	-0.010075419	-0.002787686	0.109046624	1	0	0	1	4.547367026
22	22863785	22875384	-	0.284707905	-0.2546372	-0.077409977	0.131579499	1	0	0	1	2.681919197
22	22886985	22902184	-	1.022476873	1.514923679	1.591028947	1.318790192	1	1	1	1	197.7391153
22	23567385	23582384	-	0.062756721	0.480123958	0.282393026	-0.019868168	1	1	1	0	0.212875698
22	23741585	23745584	-	0.0395335	-0.003524457	-0.000757963	0.01557289	1	0	0	0	0.620380605
22	24028585	24059984	-	0.133660284	0.258608599	0.170952081	0.203037075	1	1	1	1	1.310957891
22	24083185	24094184	-	0.203233119	0.216269831	0.138655835	0.197494316	1	1	1	1	0.215640317
22	24104785	24110984	-	0.440269356	0.376745034	0.405400235	0.4624046	1	1	1	1	2.813490789
22	24132385	24182183	-	0.134718498	0.756428469	0.559124695	0.524067627	1	1	1	1	2.158478344
22	24199184	24200783	-	0.106424909	-0.031474715	0.030312465	0.083517239	1	0	0	1	0.102636497
22	24234584	24237583	-	0.322347341	0.403128689	0.360062799	0.571378837	1	1	1	1	36.61462002
22	24244784	24255583	-	0.35733091	0.634045919	0.649414926	0.748517228	1	1	1	1	0.268628857
22	24370784	24374183	-	0.420330889	0.145135754	0.309614457	0.432456442	1	1	1	1	1.057223003
22	24374184	24384983	-	0.788515249	0.839798656	0.853819165	1.128622837	1	1	1	1	3.816557153
22	24426984	24428583	-	0.010408187	0.049426447	0.032535663	0.004410489	0	1	0	0	0.091232442
22	24666384	24668983	-	0.266299298	-0.002798565	0.096213895	0.183288401	1	0	1	1	0.126321843
22	24669984	24680783	-	0.008486377	-0.03033873	-0.017941066	-0.023388676	0	0	0	0	0.177396415
22	24935384	24952783	-	0.47864283	0.430682061	0.497623672	0.530179795	1	1	1	1	4.535405876
22	24988184	24989383	-	0.027896123	0.018130232	0.016469926	0.038769597	1	0	0	1	0.106437849
22	24998984	25000383	-	0.046637344	-0.0151776	0.011808234	0.038519785	1	0	0	1	0.156398472
22	25740383	25779182	-	0.077115125	0.487569263	0.280808464	0.092743532	1	1	1	1	0.390324365
22	25798783	25801982	-	0.119653906	-0.041445131	0.042947642	0.035199932	1	0	0	1	0.034212166
22	25832983	25845982	-	0.137301452	-0.112374055	-0.052069079	0.051120914	1	0	0	1	0.446337177
22	25960183	25963382	-	0.065713281	-0.028545345	-0.028119856	-0.017315504	1	0	0	0	0.028510138
22	26137383	26139582	-	0.140133661	-0.021072356	0.073431742	0.050953071	1	0	1	1	0.033175433
22	26845983	26876182	-	0.053475022	0.166403621	0.10935014	0.065189527	1	1	1	1	2.138222595
22	26876183	26881182	-	0.307798321	0.041801186	0.147598431	0.242181988	1	0	1	1	1.284552782
22	26906383	26909382	-	0.171703378	0.004704873	0.06949904	0.197724779	1	0	1	1	1.818566675
22	26916983	26986582	-	0.27700519	0.852368534	0.817334018	0.517259965	1	1	1	1	3.376386837
22	27025983	27029182	-	0.44266548	-0.032312572	0.272776517	0.334491681	1	0	1	1	0.62152101
22	27037383	27041382	-	0.351202664	0.063759814	0.201517379	0.260406613	1	1	1	1	0.45616221
22	28313782	28316581	-	0.254644357	-0.053223876	0.106846742	0.173967606	1	0	1	1	0.306280341
22	29074381	29076380	-	0.081082378	-0.008181187	-0.006286721	0.064691158	1	0	0	1	0.082109198
22	29079981	29139180	-	0.104482655	0.011294192	0.014742834	0.089010462	1	0	0	1	1.194960058
22	29189381	29198580	-	0.677280579	0.616581995	0.829600595	0.779774519	1	1	1	1	13.38340256
22	29278381	29280380	-	0.14890417	-0.023526517	0.00616449	0.089586522	1	0	0	1	0
22	29406581	29410780	-	0.001092808	0.09718658	0.020960607	-0.006776953	0	1	0	0	0.056477226
22	29421981	29423180	-	0.002516255	0.008943278	-0.003722053	0.006894522	0	0	0	0	0.015205407
22	29468581	29469580	-	0.004094579	-0.010485016	-0.017371425	-0.003260812	0	0	0	0	0
22	29490581	29492380	-	-0.014821452	-0.033246391	-0.052876784	-0.042873405	0	0	0	0	0.010136938
22	29494981	29498580	-	-0.01692194	-0.059128328	-0.033283173	-0.063819553	0	0	0	0	0.025342345
22	29547981	29549580	-	0.220664053	-0.029824454	0.0905353	0.149884982	1	0	1	1	0
22	29654781	29664980	-	0.595885778	0.598094089	0.603062994	0.698068841	1	1	1	1	1.983858394
22	29707381	29711780	-	0.085980656	0.202743272	0.087078922	0.236780864	1	1	1	1	0.634480164
22	29722181	29785180	-	0.17844165	0.449734434	0.340993445	0.250106451	1	1	1	1	1.255532177
22	29895381	29950180	-	0.214908215	0.316179681	0.37236138	0.315181036	1	1	1	1	1.931863606
22	29973581	29977780	-	0.216818385	0.103618173	0.152957156	0.170187313	1	1	1	1	0.225908904
22	30135581	30146980	-	0.017892511	0.009731654	-0.067809985	-0.012306793	0	0	0	0	0.45616221
22	30182980	30234779	-	0.282938262	0.427252329	0.423895309	0.322033438	1	1	1	1	0.89717772
22	30373980	30390379	-	-0.036607628	0.132418839	0.04234302	-0.04217224	0	1	0	0	0.253670692
22	30686980	30702179	-	0.028685531	0.168552224	0.016166387	0.042829625	0	1	0	1	0.757469353
22	30709780	30723779	-	0.182304185	0.124005815	0.093166556	0.215312279	1	1	1	1	0.123815457
22	30724980	30753579	-	0.281177642	0.696526178	0.601593592	0.510185515	1	1	1	1	1.052682022
22	30772580	30783979	-	0.092930201	0.067583959	-0.030505942	0.123877263	1	1	0	1	0.589009449
22	30802180	30822179	-	0.435150482	0.118398151	0.191261805	0.389729393	1	1	1	1	0.429704801
22	30928180	30932779	-	0.005664601	0.006817222	-0.055366444	-0.017988879	0	0	0	0	0.424429186
22	30935780	30938979	-	0.018771093	-0.051265087	-0.050506975	-0.019805535	0	0	0	0	0.09693447
22	30970980	30988179	-	0.181131511	0.422630185	0.343474334	0.295137436	1	1	1	1	4.968985557
22	31058180	31064579	-	0.051982189	-0.046504573	-0.044906475	0.00997608	1	0	0	0	0.692796356
22	31319580	31366379	-	0.239951105	0.539417646	0.447935079	0.423347568	1	1	1	1	0.994199687
22	31459380	31461579	-	0.154074779	-0.011349532	0.00411383	0.069599975	1	0	0	1	0.190758742
22	31462580	31477779	-	0.255416828	0.183700509	0.170888545	0.363307341	1	1	1	1	0.14165037
22	31479380	31481779	-	0.272751698	0.140592456	0.202724745	0.292755925	1	1	1	1	0.349724361
22	31483380	31504179	-	0.120816854	0.330217324	0.141740317	0.253434456	1	1	1	1	0.910569949
22	31614780	31617379	-	0.019142168	-0.013983882	0.021131458	0.011210896	0	0	0	0	0.049125161
22	31621580	31625179	-	0.037818774	0.026626539	0.005780769	-0.000849141	1	0	0	0	0.162191008
22	31685980	31687379	-	0.047198624	-0.001357521	-0.025676816	0.072284812	1	0	0	1	0.117298854
22	31721579	31742978	-	0.171908476	0.290212974	0.17645123	0.186621993	1	1	1	1	0.461278047
22	31883979	31887178	-	0.300610884	0.010632659	0.182067996	0.249844954	1	0	1	1	0.558798707
22	31995979	32027178	-	0.480451865	0.910141062	0.726597898	0.771222593	1	1	1	1	2.289583398
22	32056979	32058778	-	0.186659178	0.004147985	0.042883355	0.09236995	1	0	0	1	0.05068469
22	32077979	32146778	-	0.245059025	0.777539773	0.731888203	0.591730325	1	1	1	1	0.924524106
22	32264179	32286578	-	0.035046053	0.115436174	0.056460118	0.051840094	0	1	0	1	0.175948281
22	32288979	32291778	-	0.128826067	-0.053916117	0.012052347	0.049103289	1	0	0	1	0.332346753
22	32298379	32307578	-	0.017490774	0.07184228	-0.01284967	0.036620733	0	1	0	1	0.253864186
22	32781379	32808578	-	0.13319221	0.280796309	0.256022469	0.244555548	1	1	1	1	6.098486245
22	35572177	35627376	-	0.307575262	0.346358945	0.397178609	0.347262849	1	1	1	1	0.48756468
22	35656577	35697976	-	0.169935631	0.485352547	0.429172966	0.454783211	1	1	1	1	1.679646551
22	36044177	36044976	-	-0.005451929	-0.023092997	-0.016903237	-0.009398407	0	0	0	0	0.02280811
22	36204177	36206376	-	-0.029834035	-0.010944009	-0.005923561	-0.021141682	0	0	0	0	1.302135762
22	36420976	36426175	-	0.073406976	-0.079312802	-0.028452974	0.013245814	1	0	0	0	0.056143041
22	36461376	36462775	-	0.011862352	-0.047552591	-0.005219062	-0.0112659	0	0	0	0	0.013033206
22	36594576	36598175	-	0.092527498	-0.05675585	-0.029030251	0.029423379	1	0	0	1	0.192601822
22	36622976	36635775	-	0.094449926	0.058898757	-0.035495878	0.052012304	1	0	0	1	0.869559212
22	36676576	36746175	-	0.11210852	0.841011263	0.616983407	0.275778575	1	1	1	1	0.998051455
22	36761976	36764175	-	0.014299869	0.101723436	0.072752538	0.030074916	0	1	1	1	0.058057008
22	36767576	36785575	-	0.256761463	0.227430834	0.256911967	0.212164437	1	1	1	1	0.084136585
22	36850376	36851775	-	0.07096386	0.018399849	0.042724121	0.061899623	1	0	1	1	0.026066412
22	36860776	36878775	-	0.734059994	0.70102963	0.776970741	0.829297871	1	1	1	1	7.272239314
22	36878776	36903575	-	0.427157734	0.45400511	0.444997632	0.48812246	1	1	1	1	0.520172068
22	36905176	36926575	-	0.580910317	0.888711528	0.960359436	0.814595232	1	1	1	1	21.47628735
22	37412376	37416775	-	0.178063375	0.085414854	0.165074055	0.160686582	1	1	1	1	1.351898912
22	37594176	37595975	-	0.248538539	-0.052309937	0.05715885	0.191606822	1	0	1	1	0.192601822
22	37619576	37640375	-	0.581477192	0.835115942	0.749048736	0.710885881	1	1	1	1	3.554556294
22	37895775	37905174	-	0.024957086	0.027947896	-0.020440511	-0.01722782	1	0	0	0	0.260109515
22	37909175	37915774	-	-0.00601884	-0.064530165	-0.105542476	-0.031956955	0	0	0	0	0.232228034
22	38037975	38055574	-	0.386482528	0.320186898	0.301447301	0.369536004	1	1	1	1	0.716382015
22	38141375	38143374	-	0.130767716	0.052649034	0.06803577	0.09062005	1	1	1	1	0.072985954
22	38197975	38200374	-	0.235044042	-0.04194581	0.140787973	0.098625387	1	0	1	1	0.030410814
22	38222775	38241374	-	0.43742468	0.563078963	0.514512451	0.673325497	1	1	1	1	1.340037803
22	38520575	38536974	-	0.068287442	-0.003965424	-0.056084474	-0.011286699	1	0	0	0	0.689806268
22	38575375	38578374	-	0.318179219	-0.029690182	0.123037362	0.253660932	1	0	1	1	0.091232442
22	38597175	38599374	-	0.092098148	0.038505112	0.004878547	0.077049989	1	0	0	1	0.041469292
22	38663975	38669574	-	0.120363735	0.02084353	0.049926314	0.06016607	1	0	0	1	0.06516603
22	38684575	38714374	-	0.179583547	0.581177132	0.365047374	0.335292402	1	1	1	1	3.078023392
22	38749575	38765574	-	-0.049519639	0.123938309	0.112921891	0.038874563	0	1	1	1	2.073257242
22	38788375	38795774	-	0.196168949	-0.117461561	0.047112802	0.118247443	1	0	0	1	0.189862109
22	38850575	38852174	-	0.015222417	-0.007536048	-0.009801066	-0.008542988	1	0	0	0	0
22	38869375	38903374	-	0.690058907	1.2107723	1.386962582	1.164156795	1	1	1	1	41.64116979
22	38965175	38967574	-	0.200587808	-0.005881272	0.058846782	0.154116561	1	0	1	1	0.235683808
22	39089975	39097974	-	0.32039756	0.158416705	0.263439059	0.250664928	1	1	1	1	0.994433617
22	39111175	39153374	-	0.443271156	1.132718249	0.894375463	0.961470649	1	1	1	1	3.236805972
22	39185575	39190574	-	0.074426128	-0.062352679	-0.065683719	0.065706783	1	0	0	1	0.160569098
22	39238774	39240573	-	0.087843879	-0.029152995	0.014751529	0.034818599	1	0	0	1	0.192601822
22	39259174	39269173	-	0.203601839	0.258487208	0.202501987	0.232133667	1	1	1	1	1.158652012
22	39408974	39411773	-	0.450264282	0.043195715	0.293717347	0.366138637	1	0	1	1	1.583534527
22	39411974	39417773	-	0.291870244	0.259356531	0.260734134	0.37088665	1	1	1	1	13.26330949
22	39639574	39640973	-	0.018300299	0.015143522	-0.02004301	-0.001997162	1	0	0	0	0.234597708
22	39707574	39716773	-	0.8960568	1.073201721	1.17407654	0.955676571	1	1	1	1	309.9542881
22	39754374	39757573	-	0.05507564	0.044664919	-0.013597437	0.016809739	1	1	0	1	0.074126359
22	39809774	39831573	-	0.09916718	0.29149293	0.180570103	0.158112739	1	1	1	1	1.770244171
22	39852974	39854973	-	0.033274278	0.00369686	0.016578935	0.022843988	1	0	0	1	0.027369733
22	39867774	39870173	-	0.283906135	0.052801939	0.21045776	0.179430049	1	1	1	1	0.182464884
22	39872374	39879573	-	0.059444361	0.158538733	0.075853684	0.113682039	1	1	1	1	0.245820746
22	39900774	39916973	-	0.65343537	0.88330876	0.905077421	0.825120971	1	1	1	1	4.52220067
22	39916974	39928773	-	1.063324854	1.522191943	1.373938149	1.362063218	1	1	1	1	54.97914359
22	40056574	40058773	-	0.005688199	0.008623028	0.003505948	-0.004707493	0	0	0	0	0.074644725
22	40194574	40196173	-	0.004088392	-0.01079249	0.003505948	0.001642392	0	0	0	0	0
22	40210174	40211973	-	-0.008855308	-0.052900841	-0.056866689	-0.028683766	0	0	0	0	0
22	40218374	40224173	-	-0.054060867	-0.17109414	-0.151353611	-0.110384538	0	0	0	0	0
22	40296374	40304973	-	0.168176675	-0.039747355	0.007613403	0.111048022	1	0	0	1	0.033946955
22	40305574	40323573	-	0.154947299	0.004950861	0.036877407	0.005217494	1	0	0	0	0.018246488
22	40439374	40442173	-	0.290178859	-0.053440044	0.14857692	0.216089801	1	0	1	1	0.156398472
22	40571574	40577773	-	0.558101386	0.008306307	0.459816442	0.448474991	1	0	1	1	0.19129383
22	40592974	40596373	-	-0.011641419	0.060540607	-0.004545194	0.003112064	0	1	0	0	0.080499213
22	40623574	40634373	-	-0.062298087	0.125507698	0.137140699	-0.022309396	0	1	1	0	0.060821628
22	40740974	40744372	-	0.445968156	0.194865443	0.310022688	0.443054723	1	1	1	1	0.977011146
22	40744373	40767372	-	0.241994461	0.471019453	0.494991149	0.462452635	1	1	1	1	7.228782701
22	40791173	40833372	-	0.184529239	0.905131823	0.707154327	0.618079491	1	1	1	1	1.633968711
22	40854773	40859972	-	0.024964499	0.064907742	0.082372934	0.005292329	0	1	1	0	0.101759262
22	40885173	40887772	-	-0.024616749	-0.01306958	-0.021989807	-0.016735965	0	0	0	0	0.035089401
22	41031573	41033772	-	0.212918134	0.019064087	-0.010899573	0.093423811	1	0	0	1	0.091232442
22	41046973	41048772	-	0.471258128	0.003490193	0.275913818	0.335713258	1	0	1	1	0.030410814
22	41163573	41215772	-	0.222297422	0.296715792	0.465728277	0.37645473	1	1	1	1	1.943495697
22	41218173	41254372	-	0.180727189	0.366968346	0.540302306	0.327840134	1	1	1	1	5.490580053
22	41297773	41323772	-	0.011469837	0.144551547	0.07984084	0.055602114	0	1	1	1	0.560026836
22	41416773	41418972	-	0.184287558	-0.010426817	0.105284878	0.128494543	1	0	1	1	0.016587717
22	41486773	41491172	-	0.366435387	-0.009891738	0.134558472	0.283690338	1	0	1	1	0.182464884
22	41592773	41593972	-	0.018452884	0.021337708	-0.00216003	0.025315469	1	0	0	1	0.015205407
22	41639573	41683172	-	0.49084501	0.992853385	0.922057233	0.746780291	1	1	1	1	3.798282765
22	41775773	41778572	-	0.129617592	-0.042209957	0.007757896	0.103640106	1	0	0	1	0.019549809
22	41827173	41845372	-	0.867925903	0.782085628	0.870203264	0.939169594	1	1	1	1	0.967464906
22	41851173	41866172	-	0.45510987	0.527589095	0.626701329	0.615669398	1	1	1	1	4.778147091
22	41885173	41940772	-	0.504664985	1.480047486	1.144880649	1.065868607	1	1	1	1	1.563422134
22	41971573	41986772	-	0.297368497	0.317869359	0.194977845	0.386356413	1	1	1	1	1.232838393
22	41994973	42018172	-	0.486198173	0.412978122	0.59520802	0.565094392	1	1	1	1	2.87618138
22	42018173	42063972	-	0.40521202	1.051174472	1.162052154	0.810415798	1	1	1	1	5.421358382
22	42064373	42080172	-	0.179525706	0.40746002	0.430594993	0.428930062	1	1	1	1	10.34275633
22	42204573	42224772	-	0.076712582	0.122482673	0.02700092	0.113274747	1	1	0	1	0.875289467
22	42244773	42304571	-	0.121851127	0.957362412	0.79027033	0.387519262	1	1	1	1	4.25473727
22	42325372	42343971	-	0.578383707	0.72633825	0.657492305	0.8884693	1	1	1	1	1.470510004
22	42453972	42467571	-	0.259248194	0.213688942	0.156258861	0.208119702	1	1	1	1	3.120686175
22	42485172	42487371	-	0.382143941	0.177721919	0.249877479	0.431275819	1	1	1	1	1.327017337
22	42550972	42575971	-	0.004425149	0.356111788	0.276813075	0.104670388	0	1	1	1	0.40799148
22	42591972	42612771	-	-0.026945823	0.212023155	0.080260989	-0.022495723	0	1	1	0	2.322041094
22	42662972	42667171	-	0.108992488	0.029445462	0.052152061	0.056558811	1	0	0	1	0.204186894
22	42839372	42840771	-	0.065795116	0.0019533	-0.009766846	0.056335603	1	0	0	1	0.104265648
22	42901972	42915971	-	0.564250875	0.7712429	0.653090769	0.901306029	1	1	1	1	4.145862824
22	42955772	42978171	-	0.690313495	1.108785285	1.051480931	1.15069688	1	1	1	1	2.604197471
22	42978172	43012171	-	1.362480964	0.733027083	1.256077069	1.310007815	1	1	1	1	2.5722182
22	43040972	43045571	-	0.108347685	0.071646683	0.011114	0.066888564	1	1	0	1	0.146765233
22	43251772	43253571	-	0.131482649	0.012875392	0.020787356	0.109014332	1	0	0	1	0.070958566
22	43264772	43308771	-	0.08550919	0.528649088	0.406530366	0.148919842	1	1	1	1	2.277493504
22	43322972	43326571	-	0.009461915	0.050034689	0.050105348	-0.011734819	0	1	1	0	0.025342345
22	43337772	43344171	-	0.015383067	0.073011432	0.062672331	-0.018717711	0	1	1	0	0.054169262
22	43351172	43356371	-	0.031243775	0.016012306	0.073007625	0.016954954	1	0	1	0	0.073687742
22	43409572	43411771	-	0.308755788	0.001748754	0.129155881	0.233234983	1	0	1	1	0.058057008
22	43484572	43485971	-	0.07904324	0.030908365	0.047822556	0.043472317	1	1	1	1	0.06516603
22	43526372	43539971	-	0.159051974	0.225755126	0.179622594	0.18491997	1	1	1	1	1.584492851
22	43562172	43584371	-	0.582668381	0.819796565	0.70998235	0.725973268	1	1	1	1	4.418609078
22	44350171	44352170	-	0.199036689	0.01421481	0.114651786	0.163635986	1	0	1	1	0.492655186
22	44354971	44365370	-	0.003672246	0.103471052	0.072179167	0.039881759	0	1	1	1	0.414054929
22	44413571	44423570	-	0.452112032	0.263496442	0.284769274	0.482983518	1	1	1	1	0.268223379
22	44445371	44450170	-	0.001092808	0.068777199	0.001197344	-0.003160001	0	1	0	0	0.053218924
22	44890971	44894770	-	0.080293044	0.030893632	0.042765642	0.068230148	1	0	1	1	0.648230508
22	45072371	45073770	-	0.15940305	0.032418129	0.110873721	0.045226132	1	0	1	1	0.886258007
22	45633970	45637169	-	0.021331533	0.002599855	0.004127242	0.000669184	1	0	0	0	0.051318249
22	46067170	46068769	-	0.133812097	0.020082456	0.032677405	0.068368831	1	0	0	1	0.93513253
22	46071170	46073169	-	-0.002890582	0.032403759	0.032861686	0.033465076	0	0	0	1	0.50177843
22	46409170	46410569	-	0.108901205	0.021600938	0.014751529	0.084254118	1	0	0	1	0.039099618
22	46430570	46433169	-	0.207032334	-0.023920002	0.056741882	0.127868073	1	0	1	1	0.070178801
22	46463570	46465369	-	-0.04328303	-0.140639707	-0.122194695	-0.066543992	0	0	0	0	0
22	46638770	46648569	-	0.369135447	0.099155615	0.178866583	0.347355731	1	1	1	1	1.707349984
22	46665770	46693569	-	0.361955705	0.491310155	0.379885664	0.484394945	1	1	1	1	1.249031201
22	46693970	46732369	-	0.261865034	0.670233823	0.596549582	0.534415881	1	1	1	1	0.881913605
22	46996169	47000368	-	0.324357924	0.083670815	0.258845413	0.265643717	1	1	1	1	0.047788422
22	47133169	47134568	-	0.03839709	-0.013724972	0.022099828	0.027718093	1	0	0	1	0.091232442
22	47153969	47159168	-	0.405273223	0.091711593	0.227673301	0.394882772	1	1	1	1	1.947461741
22	47283969	47291568	-	-0.004552706	0.150417862	0.103084094	0.007274491	0	1	1	0	0.206473421
22	49827767	49838966	-	-0.010648051	0.102337263	0.073972419	0.05269423	0	1	1	1	0.882999706
22	49867567	49874366	-	0.031636296	0.18674506	0.165052608	0.051637089	1	1	1	1	0.045616221
22	49952967	50051366	-	0.163191782	0.836823845	0.620222629	0.352929702	1	1	1	1	0.092345033
22	50165567	50202366	-	0.114041987	0.725385249	0.510059212	0.150654058	1	1	1	1	0.211718765
22	50204767	50221966	-	0.173261872	0.444840477	0.376556227	0.208082051	1	1	1	1	0.240811213
22	50328367	50329966	-	0.040989027	0.022966215	0.021836461	0.028988974	1	0	0	1	0
22	50607967	50609366	-	0.031570972	-0.012263297	0.011556754	0.01297302	1	0	0	0	0.026066412
22	50630167	50640366	-	0.207895626	0.387940565	0.24808424	0.388998138	1	1	1	1	4.042849386
22	50640767	50683966	-	0.470554098	1.116778617	0.757063231	0.942980239	1	1	1	1	1.909123321
22	50683967	50689766	-	0.356183379	0.446940214	0.319796486	0.529917184	1	1	1	1	2.189578606
22	50689967	50700966	-	0.236154429	0.336291362	0.193032459	0.338792902	1	1	1	1	4.674418569
22	50702167	50709366	-	0.08565417	0.015893757	0.008380473	0.049287019	1	0	0	1	1.495198353
22	50713367	50734766	-	0.045770826	0.212968143	0.078820684	0.069730379	1	1	1	1	2.695193915
22	50737767	50746166	-	0.090705827	0.10143236	0.067250369	0.071025694	1	1	1	1	0.076027035
22	50764767	50766366	-	0.114029814	0.007444815	0.042734614	0.078838523	1	0	1	1	0.091232442
22	50780567	50782366	-	0.124900808	-0.033275704	0.028178824	0.071551644	1	0	0	1	0.030410814
22	50784767	50907566	-	0.277877105	1.114318305	0.940075842	0.774536008	1	1	1	1	1.075472988
22	50909567	50914166	-	0.121037975	0.044563283	0.08934578	0.081489634	1	1	1	1	0.047599535
22	50940767	50948766	-	0.234537274	0.062007391	0.099964666	0.205450887	1	1	1	1	2.650302437
22	50948967	50965766	-	0.566543794	0.835720911	0.662488018	0.772820058	1	1	1	1	3.886067585
22	51000367	51002566	-	0.081118612	0.018399849	0.02484515	0.082386638	1	0	0	1	0.016587717
22	51015367	51022166	-	0.387237672	0.222928354	0.234010768	0.397216889	1	1	1	1	2.31569404
22	51063367	51067366	-	0.119915732	0.037057464	0.04022327	0.073040463	1	1	1	1	0.748106024
22	51194567	51195966	-	-0.001327169	-0.045656046	-0.059884667	-0.011156672	0	0	0	0	0.052132824
22	51214367	51222766	-	0.141505363	0.05569739	0.071455664	0.116514353	1	1	1	1	0.236769909
X	69000	70399	-	0.02632974	0.001971157	0.008516127	0.006577362	1	0	0	0	0.013033206
X	305200	323399	-	0.0194584	0.108337135	0.021230431	-0.022964807	0	1	0	0	0.193492981
X	343200	348599	-	0.259271582	0.044983027	0.110845369	0.222026346	1	0	1	1	0.054063669
X	950400	952399	-	0.14381802	-0.065968714	0.098045497	0.066816057	1	0	1	1	0.027369733
X	1503400	1513199	-	0.610669317	0.905548202	0.871438184	0.731935924	1	1	1	1	24.54711253
X	1514000	1573199	-	0.571704254	1.016105342	0.838761561	1.030107957	1	1	1	1	0.396059756
X	2368800	2370999	-	0.086181518	0.019064087	0.011353917	0.011210896	1	0	0	0	0.058057008
X	2380800	2383799	-	0.092979863	0.026576079	0.02423143	0.03733854	1	0	0	1	0.036492977
X	2391800	2394399	-	0.089856769	0.08599423	0.00468886	0.025127806	1	1	0	1	0.098250322
X	2403000	2419399	-	0.084818861	0.224709004	0.139915385	0.174607398	1	1	1	1	1.497547156
X	2514800	2528799	-	0.192054334	0.048771382	0.099385753	0.210245671	1	0	1	1	0.267180723
X	2529600	2550599	-	-0.042507866	-0.122720543	0.130770506	0.080299944	0	0	1	1	0.245024273
X	2608800	2610799	-	0.132140372	-0.01367487	0.009152557	0.059838259	1	0	0	1	0.036492977
X	2807200	2809199	-	0.07456259	-0.029357332	0.0311896	0.078473265	1	0	0	1	0.182464884
X	3621800	3632199	-	0.102829965	0.021555228	0.070881365	0.058763755	1	0	1	1	0.073687742
X	7012199	7026798	-	0.001705049	0.115124831	0.173475964	0.003172127	0	1	1	0	0.249951896
X	7042399	7049798	-	-0.002794564	0.062397344	0.047479844	-0.02184098	0	1	0	0	0.066575025
X	7064799	7066798	-	0.178568134	0.023233028	0.14834347	0.146171723	1	0	1	1	0.319313547
X	7864998	7896197	-	0.168509116	-0.033877367	0.099553007	0.106545332	1	0	1	1	0.549149121
X	9309998	9311397	-	0.01953404	-0.054040724	-0.033786266	-0.010020839	1	0	0	0	0.013033206
X	9462998	9464797	-	0.002561119	0.021726898	0.020252679	-0.018779307	0	0	0	0	0.05068469
X	9489398	9493397	-	-0.001114202	0.032321652	0.018970695	-0.013492481	0	0	0	0	0.123163797
X	9502598	9505797	-	0.016225352	0.045586733	0.059665899	-0.005569393	0	0	1	0	0.102636497
X	11241798	11272997	-	-0.016972543	0.131461841	0.144634644	0.040977789	0	1	1	1	0.388322701
X	11281798	11284597	-	0.088726927	0.005192513	0.092402738	0.047933257	1	0	1	1	0.097749045
X	11307398	11310397	-	0.011538977	0.064726588	0.068395684	0.005745616	0	1	1	0	0.176382721
X	11332798	11337997	-	-0.002408437	0.154944138	0.07963656	0.001506445	0	1	1	0	0.108777142
X	11341798	11345197	-	-0.034614087	-0.026728169	0.038741918	-0.022099174	0	0	0	0	0.10196567
X	11376198	11387197	-	0.257573291	0.117911187	0.29072186	0.120338211	1	1	1	1	0.411375374
X	11423198	11428597	-	0.077310897	0.03075261	0.063161933	0.015725081	1	0	0	0	0.479815065
X	11433198	11446597	-	0.279305932	0.15832816	0.259902381	0.219442359	1	1	1	1	0.663137302
X	11455398	11457197	-	0.163524156	-0.006368345	0.068097625	0.129808051	1	0	1	1	0.030410814
X	12966197	12984196	-	0.454313176	0.134905922	0.318346344	0.537215266	1	1	1	1	0.054739465
X	12991997	12997396	-	0.843788672	0.571040366	0.783636026	0.956117315	1	1	1	1	71.76276301
X	13303197	13304796	-	-0.003029721	0.001117073	-0.027266755	-0.015632611	0	0	0	0	0
X	13706197	13708796	-	0.261280747	0.073723751	0.127606976	0.161682501	1	1	1	1	0.105268202
X	13718197	13754596	-	0.175268338	0.467500275	0.499537222	0.462590904	1	1	1	1	1.256200546
X	14032397	14048796	-	0.180612382	-0.151151894	0.001447042	0.054812737	1	0	0	1	1.779032617
X	14850997	14892196	-	-0.027337201	-0.079821592	0.001183113	0.028583399	0	0	0	0	1.888865848
X	15336797	15354596	-	0.059294623	0.03161001	0.091005291	0.103736778	1	0	1	1	3.604193997
X	15507397	15512196	-	0.053037427	-0.089780523	-0.055082758	-0.009140633	1	0	0	0	0.235683808
X	15567396	15572195	-	0.057109286	-0.166286945	-0.059757961	-0.08061697	1	0	0	0	0.083629738
X	15854996	15875195	-	0.110413163	-0.12176707	-0.045019848	0.01498439	1	0	0	0	0.413707509
X	16604796	16611195	-	0.006327146	0.024093129	-0.033560212	-0.027915663	0	0	0	0	2.734122243
X	16674796	16731195	-	0.055004754	-0.027461932	-0.100333702	0.012849837	1	0	0	0	0.392105389
X	16789596	16790595	-	1.42103754	0.116464141	1.370959405	1.339179783	1	1	1	1	3.576311723
X	16826396	16889995	-	0.200409924	0.659073861	0.76706205	0.573616449	1	1	1	1	6.981290067
X	16900396	16901595	-	0.012881054	-0.133449433	-0.106589116	-0.027537369	0	0	0	0	0
X	18371396	18372995	-	0.053994877	-0.031933341	0.030581321	0.024023226	1	0	0	1	0.02280811
X	18692396	18693595	-	0.020006175	-0.056675894	-0.075954553	-0.029011109	0	0	0	0	0
X	18999596	19003995	-	0.252760757	0.072775463	0.106422005	0.190293898	1	1	1	1	0.281991184
X	20141995	20160994	-	0.333597708	0.334857864	0.491943947	0.416466586	1	1	1	1	6.153868292
X	20268795	20271394	-	-0.029550253	0.012317961	0.014975573	0.026204102	0	0	0	1	0.119303962
X	20282195	20285794	-	0.165207809	-0.002800602	0.085826426	0.108666018	1	0	1	1	0.15205407
X	21856795	21858994	-	0.207412953	-0.008750757	0.07671052	0.142904795	1	0	1	1	0.132701734
X	23757594	23761993	-	0.128281957	-0.049486704	0.021458076	0.069705503	1	0	0	1	0.0995263
X	23798394	23802593	-	0.529865052	0.030805342	0.235243585	0.351208465	1	0	1	1	5.287137229
X	23849794	23863993	-	0.092392059	-0.143932432	0.008404429	-0.063063714	1	0	0	0	0.790252842
X	23904994	23914593	-	-0.023857312	-0.065307606	-0.087453195	-0.063007132	0	0	0	0	0.034212166
X	23920994	23926993	-	0.252579397	-0.046408699	0.090637704	0.192592244	1	0	1	1	0.264574082
X	23968994	23972193	-	0.022868905	-0.198664196	-0.138462178	-0.060498011	0	0	0	0	0.057020276
X	23999194	24045193	-	0.123372907	0.175766915	0.238353851	0.132611737	1	1	1	1	0.986897024
X	24189794	24234193	-	0.027807925	0.66716403	0.757650801	0.357166975	0	1	1	1	0.832187815
X	24287594	24315793	-	0.198814124	0.161998965	0.238474758	0.200509131	1	1	1	1	0.105467291
X	30670193	30673192	-	0.144658136	-0.069569841	0.000606585	0.070664047	1	0	0	1	0.024328651
X	30904793	30908192	-	0.152251899	-0.046009678	0.025639803	0.033381043	1	0	0	1	0.091232442
X	31848392	31855191	-	-0.017074817	-0.083151628	-0.052966806	-0.069918527	0	0	0	0	0.056349449
X	31879392	31881791	-	0.299790377	-0.011907551	0.150836551	0.225950888	1	0	1	1	0.167259477
X	37207591	37209990	-	0.078071871	0.000304826	0.040337809	0.020477837	1	0	0	1	0.030410814
X	37544191	37547590	-	0.108479827	0.014876492	0.066308043	0.077734708	1	0	1	1	0.445428981
X	37705791	37707190	-	0.015677569	-0.045656046	-0.028278592	0.006036057	0	0	0	0	0.013033206
X	38184791	38187390	-	0.049650527	0.005209328	-0.019541952	-0.007057422	1	0	0	0	0.035089401
X	38660191	38667590	-	0.531686996	0.210310368	0.392869762	0.561553842	1	1	1	1	9.224339599
X	39872390	39874789	-	0.196766001	0.029348742	0.135655268	0.148642868	1	0	1	1	0.030410814
X	39906390	39959989	-	0.486285598	1.503624786	1.456161036	0.793822453	1	1	1	1	1.371890824
X	39960790	39969789	-	0.809772799	0.382881607	0.765523751	0.7906284	1	1	1	1	0.099341992
X	39975790	39977589	-	0.152243938	0.03525676	0.089889428	0.071920747	1	0	1	1	0.081095504
X	40001990	40008389	-	0.087861874	-0.008758957	-0.054583102	0.071469886	1	0	0	1	0.133997649
X	40010390	40014989	-	0.575783036	0.270826344	0.436488929	0.516292585	1	1	1	1	0.039666279
X	40030190	40036789	-	0.694353121	0.307792935	0.470857487	0.594495793	1	1	1	1	0.176935645
X	40439190	40440989	-	0.118637276	-0.00373323	0.006025631	0.055936001	1	0	0	1	0.030410814
X	40485790	40507189	-	0.147795273	0.224004379	0.256479221	0.229002859	1	1	1	1	1.517698566
X	40578790	40595989	-	0.083990697	-0.068573528	-0.031780467	-0.011010338	1	0	0	0	0.2980967
X	40792190	40793189	-	0.053994877	-0.050916877	0.00323681	-0.000981061	1	0	0	0	0
X	40868790	40870789	-	0.180759042	-0.000991339	0.056889974	0.109145829	1	0	1	1	0.018246488
X	40905590	40906589	-	-0.019039839	-0.11543254	-0.08611313	-0.056487936	0	0	0	0	0.018246488
X	40976990	40979389	-	0.00721324	0.143627083	0.114889579	0.01690611	0	1	1	0	0.083629738
X	41189790	41194989	-	0.770572909	0.288114057	0.618824194	0.657915476	1	1	1	1	0.249134745
X	41781990	41783589	-	0.041194791	0.009999552	0.0110424	0.012841566	1	0	0	1	0.02280811
X	43137989	43139788	-	0.030437446	0.021600938	-0.008577902	0.005764566	1	0	0	0	0.010136938
X	44202189	44204188	-	0.194177151	0.001346272	0.159366593	0.0814093	1	0	1	1	0.009123244
X	44380189	44402788	-	0.10860551	-0.072804398	0.031964282	0.045079822	1	0	0	1	0.897791818
X	44730389	44734988	-	0.294383268	0.014259978	0.154320663	0.167073666	1	0	1	1	0.146765233
X	44770189	44772988	-	-0.00657888	0.085898388	0.076267284	-0.007986431	0	1	1	0	0.071682633
X	45626389	45630188	-	0.05252737	-0.096904669	-0.046938565	-0.007466502	1	0	0	0	0.028810245
X	46395389	46405588	-	0.158552282	-0.047482682	-0.009633968	0.104768404	1	0	0	1	0.12700987
X	46696188	46698187	-	0.089379201	-0.00325827	-0.045913165	0.039938383	1	0	0	1	0.17334164
X	46771188	46773787	-	0.049526455	0.006307617	-0.007792024	0.025228156	1	0	0	1	0.01403576
X	46913388	46918587	-	-0.000947131	-0.028147573	-0.04218633	-0.050598851	0	0	0	0	1.642183954
X	46988388	46989787	-	0.082877399	-0.064994379	0.003386635	0.063832831	1	0	0	1	0.221564502
X	46997988	47005987	-	0.482712809	0.333701979	0.396939619	0.541188548	1	1	1	1	8.245131937
X	47056988	47079987	-	0.383879286	0.662955766	0.603505487	0.674767718	1	1	1	1	10.96613952
X	47080388	47094187	-	0.359559452	0.423460615	0.436697348	0.572948121	1	1	1	1	7.941189074
X	47340988	47343987	-	0.257586691	-0.003440861	0.16966667	0.204496981	1	0	1	1	1.259007698
X	47492188	47510987	-	0.341330795	0.568622464	0.545459425	0.610812564	1	1	1	1	2.407954132
X	47510988	47519187	-	0.338673339	0.291392437	0.283331041	0.369020999	1	1	1	1	13.61366048
X	47694988	47697187	-	0.060969056	-0.09561399	-0.088815644	0.036696924	1	0	0	1	0.107820159
X	47836788	47863787	-	0.029756901	-0.044707586	-0.134256386	-0.043291503	0	0	0	0	0.360199197
X	47880388	47881187	-	-0.005513692	-0.013724972	-0.022719725	-0.009610697	0	0	0	0	0
X	48316188	48327987	-	0.11316662	0.025610097	0.076726254	0.119996962	1	0	1	1	15.40745849
X	48366188	48367787	-	0.131125774	0.032432707	0.062695329	0.091798224	1	0	1	1	0.171060829
X	48448388	48449387	-	0.004094579	-0.013724972	-0.014704951	-0.005794418	0	0	0	0	1.532705024
X	48533788	48535787	-	0.252055579	0.050171332	0.146265883	0.210154682	1	1	1	1	0.255450837
X	48591588	48596987	-	0.279968311	0.076757606	0.186187325	0.28129689	1	1	1	1	0.087853463
X	48751788	48756187	-	0.31877792	0.158212764	0.221134154	0.322607496	1	1	1	1	6.50653188
X	48757188	48769587	-	0.585674837	0.862035355	0.723137309	1.02401509	1	1	1	1	6.79387394
X	48769588	48777187	-	0.492250866	0.73423317	0.68282903	0.635155093	1	1	1	1	31.18709001
X	48777788	48817187	-	0.393129838	0.635985528	0.551246474	0.463524874	1	1	1	1	3.300113609
X	48829988	48859587	-	0.280371568	0.267344408	0.281638086	0.28223203	1	1	1	1	1.96026463
X	48882188	48900987	-	0.184695199	0.218923611	0.195932476	0.250129976	1	1	1	1	1.387897786
X	48928988	48938587	-	0.347877771	0.292480102	0.20508282	0.429232548	1	1	1	1	9.5794064
X	48953388	48958987	-	0.418681293	0.188565678	0.187281983	0.451805451	1	1	1	1	0.387737878
X	48959388	48980587	-	0.401051482	0.498533193	0.557680574	0.675645039	1	1	1	1	2.048426526
X	48983588	49006987	-	0.759281488	0.999626635	1.075281994	0.99001143	1	1	1	1	8.982106823
X	49008988	49013787	-	0.535139767	0.165534303	0.308708185	0.467049665	1	1	1	1	0.661435204
X	49019588	49021787	-	0.204672358	0.103618173	0.115612891	0.225278575	1	1	1	1	0.406399059
X	49022188	49024387	-	0.179311975	0.091173196	0.100577714	0.168526422	1	1	1	1	0.232228034
X	49039988	49043387	-	0.266692281	0.176292094	0.182052158	0.265864321	1	1	1	1	0.762059221
X	49046388	49048787	-	0.370921569	0.053776412	0.168392207	0.285218349	1	0	1	1	0.585408169
X	52963387	52964986	-	0.200253959	0.082525938	0.088739791	0.180136939	1	1	1	1	0.114040552
X	53023187	53025186	-	0.098035227	-0.005385833	0.018314798	0.026351988	1	0	0	1	0.072985954
X	53219187	53255186	-	0.347488689	0.747194328	0.70889245	0.584525485	1	1	1	1	5.233194237
X	53260187	53285586	-	0.213452186	0.296497752	0.177669569	0.242937599	1	1	1	1	0.859165358
X	53294187	53296586	-	0.073605223	0.073225155	0.050105348	0.074682476	1	1	1	1	2.645740815
X	53306387	53311386	-	0.025574422	-0.100772789	-0.11775068	-0.015811506	0	0	0	0	0.514550972
X	53403187	53449586	-	0.324787964	0.949577505	0.997617047	0.640606197	1	1	1	1	5.21479919
X	53454187	53461586	-	0.240720724	0.136057934	0.18507505	0.216780068	1	1	1	1	14.32349338
X	53559587	53713986	-	0.15534163	1.011954206	1.091395104	0.528973842	1	1	1	1	2.145262329
X	54000987	54071786	-	0.012437761	0.001017279	-0.043192518	0.002616747	0	0	0	0	0.357455924
X	54199187	54210386	-	0.135742563	0.090927823	0.165929594	0.168145878	1	1	1	1	2.240082279
X	54664986	54666985	-	0.219999351	0.032334867	0.133114895	0.144000923	1	0	1	1	0.018246488
X	55186386	55188185	-	0.140429676	-0.04989444	0.011823878	0.084238143	1	0	0	1	0.070958566
X	55477986	55480185	-	0.088890758	0.008411923	0.001040722	0.055936001	1	0	0	1	4.984608871
X	55514386	55516785	-	0.193869345	0.059379186	0.14073807	0.195362209	1	1	1	1	0.554997355
X	57015386	57022985	-	0.147514921	-0.026131452	0.008959208	0.080548827	1	0	0	1	1.13800467
X	57145986	57149385	-	0.129123338	0.010882777	0.067480149	0.077049989	1	0	1	1	1.239687887
X	57617386	57623385	-	0.027878538	-0.064320132	-0.076328341	-0.002174965	1	0	0	0	1.45971907
X	57633386	57634785	-	0.004088392	-0.01405724	0.011429605	0.007939782	0	0	0	0	0
X	57935586	57937385	-	0.012056575	-0.01079249	-0.001801624	-0.000891214	0	0	0	0	0.030410814
X	62567184	62571183	-	0.006254222	-0.143292323	-0.081812635	-0.024347848	0	0	0	0	17.52575209
X	62779584	62781983	-	0.027289936	-0.071936388	-0.087273177	-0.027843161	1	0	0	0	0.197670291
X	63424184	63426583	-	0.076781877	0.002599855	-0.001100707	0.047928956	1	0	0	1	0.030410814
X	63612784	63615783	-	0.109169339	0.046017752	0.05268501	0.069077481	1	1	1	1	0.097314605
X	64195184	64196983	-	-0.02598906	-0.044320817	-0.044321223	-0.020038778	0	0	0	0	0
X	64253984	64256583	-	0.031046653	-0.093257526	-0.070886006	-0.008130998	1	0	0	0	0.077196682
X	64724184	64755383	-	0.270321511	0.554133793	0.495483651	0.446918583	1	1	1	1	4.63589466
X	64808184	64809583	-	0.024426098	-0.006974624	-0.011615797	0.001918328	1	0	0	0	2.007113722
X	65143784	65146783	-	0.378736735	0.091711593	0.258905797	0.377523075	1	1	1	1	0.054739465
X	65205984	65207983	-	0.085260242	-0.079656347	-0.055572241	0.055536727	1	0	0	1	0.036492977
X	65217784	65226383	-	1.047848366	0.510795665	1.040253323	1.014573825	1	1	1	1	2.051669101
X	65382184	65386783	-	0.395699679	0.050583306	0.319051111	0.305658581	1	0	1	1	4.79961977
X	67651983	67654582	-	0.13085077	-0.016700371	0.023716787	0.046596204	1	0	0	1	0.105268202
X	67905383	67907182	-	0.093010835	-0.053500252	-0.008982896	0.045821412	1	0	0	1	0.020273876
X	67912583	67917182	-	0.158406442	0.039176515	0.043025987	0.116083847	1	0	0	1	0.122965465
X	68381983	68385782	-	0.009461915	-0.044020333	-0.044644286	-0.021558955	0	0	0	0	0.523386114
X	68835383	68836782	-	0.002485475	0.002183859	-0.020538903	-0.005983847	0	0	0	0	0
X	69505583	69511982	-	0.291064784	0.026966327	0.142014861	0.196656956	1	0	1	1	5.168888037
X	69653383	69654782	-	0.042101857	0.013618719	0.035051221	0.020405535	1	0	1	1	0
X	69673583	69676182	-	0.038685389	-0.011324855	-0.008379272	0.004588581	1	0	0	0	0.098250322
X	70270182	70288981	-	0.177549727	0.083764328	0.107356931	0.166937116	1	1	1	1	3.103844141
X	70314782	70316581	-	0.156277657	-0.019078561	0.028239717	0.080109475	1	0	0	1	1.104926241
X	70320382	70324981	-	0.22778895	0.047125459	0.13369847	0.163850502	1	0	1	1	2.268911164
X	70400582	70402581	-	0.405311934	0.032245996	0.242411719	0.329759996	1	0	1	1	0.054739465
X	70459382	70475781	-	0.319519124	0.303887107	0.242801984	0.315132933	1	1	1	1	4.591662046
X	71399982	71402381	-	0.231533808	0.02058013	0.117345238	0.18418699	1	0	1	1	0.045616221
X	71406182	71459781	-	0.22053597	0.360653145	0.32921274	0.329158204	1	1	1	1	0.696498418
X	71486582	71497581	-	0.626524646	0.724646989	0.905187919	0.825798718	1	1	1	1	128.093666
X	71526182	71527581	-	0.006483088	0.000680244	-0.009593386	0.000450495	0	0	0	0	0.104265648
X	71779182	71793381	-	0.087166213	0.012360877	-0.006344471	0.040133725	1	0	0	1	0.553819471
X	71932782	71934581	-	0.032706385	-0.064994379	-0.052759804	-0.011843892	1	0	0	0	0.111506318
X	72782182	72784181	-	0.032857828	-0.052812994	-0.022339363	0.022850558	1	0	0	1	0.018246488
X	73040982	73072581	-	0.248989049	0.332782777	0.451791188	0.360158193	1	1	1	1	25.41285443
X	73471982	73513781	-	0.187189942	0.247491789	0.339712473	0.270521674	1	1	1	1	0.608943811
X	73802981	73835180	-	0.03646101	0.156897587	0.30051318	0.188705504	0	1	1	1	3.554098606
X	74370781	74377180	-	0.144113725	-0.105137379	0.014976352	0.032659843	1	0	0	1	0.062722304
X	74408381	74409580	-	0.002531381	-0.009883639	-0.0190732	-0.016777117	0	0	0	0	0.015205407
X	74492981	74496580	-	0.121766645	-0.025820023	0.06182682	0.0814093	1	0	1	1	0.694380252
X	77036381	77042380	-	0.088872741	-0.084234289	-0.028750701	0.019829948	1	0	0	0	0.231122186
X	77146781	77151980	-	0.257729782	-0.015410965	0.136797346	0.160858766	1	0	1	1	0.052634101
X	77165581	77169180	-	0.084760792	-0.049738512	-0.029665275	0.077103502	1	0	0	1	0.091232442
X	77179381	77180580	-	-0.002087992	-0.034201239	-0.025418547	-0.022272234	0	0	0	0	0.106437849
X	78615380	78623579	-	0.025524756	-0.148272669	-0.134370946	-0.055409055	0	0	0	0	6.341767303
X	80056380	80066779	-	0.145798111	-0.047177559	0.007486402	0.05901728	1	0	0	1	0.136848663
X	80370180	80377979	-	-0.060549935	-0.241003011	-0.277634263	-0.133180295	0	0	0	0	0.395340582
X	80456380	80459979	-	0.129168718	-0.117763148	0.019186667	0.064863806	1	0	0	1	0.385203644
X	84257779	84259778	-	0.127196243	-0.013227271	0.076584988	0.071696527	1	0	1	1	0.072985954
X	84498379	84500978	-	-0.003598961	-0.014937479	-0.012113534	0.00257793	0	0	0	0	0.00701788
X	85300979	85302978	-	0.153829881	-0.036113664	0.072180364	0.079992303	1	0	1	1	0.383176256
X	86852778	86856377	-	-0.001522267	-0.09537864	-0.090168089	-0.052201828	0	0	0	0	0.086163973
X	86981578	86983777	-	0.026538635	-0.044786451	-0.023417874	0.004139247	1	0	0	0	0.157583309
X	89712377	89717976	-	0.15773321	-0.108513365	0.065670469	0.026883013	1	0	1	0	0.677726711
X	97828575	97830374	-	0.02795484	0.001541244	-0.005403854	0.008368761	1	0	0	0	0.060821628
X	98626975	98627974	-	-0.002255411	-0.029597617	-0.030210251	-0.014482543	0	0	0	0	0
X	100254175	100307174	-	0.177841394	0.139825447	0.263068312	0.282262648	1	1	1	1	1.088248109
X	100445975	100447174	-	0.029606025	-0.014508396	0.001998819	-0.009085106	1	0	0	0	0
X	100596375	100603974	-	0.301986616	0.261174457	0.337798547	0.428903612	1	1	1	1	4.484794776
X	100637375	100642174	-	0.231165986	-0.052774527	0.09369434	0.17770452	1	0	1	1	0.178663532
X	100649375	100665374	-	0.607120756	0.468087867	0.668781605	0.862809159	1	1	1	1	15.35441997
X	100871175	100873174	-	0.056857175	0.00940637	0.01519543	0.057780675	1	0	0	1	2.30818078
X	101966974	101968373	-	0.015280955	0.00845929	0.005854744	0.011619432	1	0	0	1	0.026066412
X	101974774	101976173	-	0.055396235	-0.021924052	0.00247145	0.02641502	1	0	0	1	0.013033206
X	102505974	102510573	-	0.420448102	0.202801659	0.378292044	0.43314786	1	1	1	1	8.984412214
X	102883374	102885173	-	0.095840556	0.024748193	0.030202212	0.078329837	1	0	0	1	0.263560388
X	102930374	102943373	-	0.643973541	0.636236438	0.974134408	0.781175912	1	1	1	1	40.08051709
X	106303573	106361772	-	-0.181610083	0.035721147	0.093715054	-0.028026569	0	0	1	0	1.630897467
X	106373773	106399572	-	-0.030269376	-0.183996518	-0.202918355	-0.114342691	0	0	0	0	0.965366536
X	106405773	106411172	-	-0.066000573	-0.128837416	-0.103208435	-0.094819937	0	0	0	0	1.848301693
X	106412973	106418572	-	-0.05898442	-0.064905499	-0.08442907	-0.105050693	0	0	0	0	0.329088451
X	106441373	106449772	-	0.009439109	-0.230300311	-0.176384258	-0.068258931	0	0	0	0	0.139020864
X	106870973	106873172	-	0.168545595	-0.045943281	0.038401921	0.110932653	1	0	0	1	4.354275636
X	106878173	106898572	-	0.067001485	0.190946982	0.188643085	0.20755288	1	1	1	1	9.409463616
X	106918573	106920772	-	0.062982483	-0.064640424	0.00551329	0.044896455	1	0	0	1	0.157583309
X	107326973	107335972	-	0.245272988	-0.051872123	0.081243545	0.133514436	1	0	1	1	10.61945624
X	107681573	107684972	-	0.024789328	-0.10430195	-0.114040924	-0.052881973	0	0	0	0	0.080499213
X	108779572	108781571	-	0.219032009	-0.004399627	0.05235074	0.17075597	1	0	1	1	0.328436791
X	108968372	108971571	-	0.015280631	0.026524249	0.042929584	0.034151809	0	0	0	1	0.290803409
X	108972372	108977371	-	0.142280591	-0.009734763	0.068215608	0.100932295	1	0	1	1	1.828298136
X	109346772	109399771	-	0.040925186	0.426171364	0.440870719	0.042179703	1	1	1	1	0.193137358
X	109403572	109421571	-	0.056821028	0.37951571	0.255757555	0.131514096	1	1	1	1	3.971652304
X	109540172	109546571	-	-0.078985946	-0.142693853	-0.164884958	-0.093288261	0	0	0	0	0.133997649
X	109557972	109562371	-	0.205240469	-0.071949014	0.008170578	0.123046047	1	0	0	1	1.152846311
X	110836972	110838171	-	0.027050094	0.00369686	0.019210177	0.002840131	1	0	0	0	0.015205407
X	112083772	112085171	-	0.003314161	-0.024511465	-0.029928139	-0.01690683	0	0	0	0	0
X	113283171	113288770	-	0.192911394	0.462305649	0.445705541	0.248623505	1	1	1	1	0.257405818
X	113288971	113302570	-	0.415798337	0.671806489	0.802599028	0.500656339	1	1	1	1	0.524586541
X	117249970	117251569	-	0.010378258	0.002803285	-0.026996858	-0.005422897	0	0	0	0	0
X	117411970	117415769	-	0.085172834	0.038335062	0.035495931	0.072796023	1	0	0	1	1.695002736
X	117628770	117632169	-	0.163303248	0.07400657	0.090681548	0.118355749	1	1	1	1	0.123432127
X	117632370	117638569	-	0.060363698	-0.035650697	0.124909165	0.060765042	1	0	1	1	0.17657892
X	117641970	117651369	-	0.024364794	0.178226547	0.127777796	0.018096307	0	1	1	0	0.137819221
X	117672570	117691569	-	0.05993764	0.172973077	0.278551241	0.001711668	1	1	1	0	0.292904156
X	117860970	117862369	-	0.084688524	-0.040062874	0.003085918	0.034528377	1	0	0	1	0
X	118018370	118020769	-	0.014994882	-0.009589538	-0.018598961	-0.016520207	0	0	0	0	0.235683808
X	118532570	118534569	-	0.038597128	-0.020805114	-0.0475611	0.009876439	1	0	0	0	0.045616221
X	118574570	118575569	-	0.016800791	-0.01405724	-0.012477781	0.004167599	1	0	0	0	0.10947893
X	118682770	118699369	-	0.11746382	0.110800775	0.084320631	0.04140274	1	1	1	1	0.271498954
X	118713770	118740969	-	0.285970722	0.533421454	0.626853057	0.596892665	1	1	1	1	3.325959169
X	118818770	118827569	-	0.247687832	0.073894343	0.166913825	0.171578776	1	1	1	1	0.062203938
X	118892170	118893169	-	0.011316764	0.009999552	-0.002341272	0.021600034	1	0	0	1	0.036492977
X	118910570	118926969	-	0.565477623	0.569454064	0.810592251	0.800601873	1	1	1	1	17.30968697
X	118961770	118987969	-	0.177004919	0.17576151	0.253942933	0.293227832	1	1	1	1	2.020345908
X	119002370	119006969	-	0.381397003	0.08543401	0.241692291	0.333312477	1	1	1	1	6.394204189
X	119057570	119078569	-	0.094281998	-0.152732662	-0.057845179	0.095675181	1	0	0	1	0.867142638
X	119277370	119278769	-	0.011824812	-0.027857816	-0.035815991	-0.006112251	0	0	0	0	0.182464884
X	119369370	119379369	-	0.048267098	-0.093086649	-0.081398684	-0.024665537	1	0	0	0	0.724385589
X	119564770	119591969	-	0.009681655	0.195349882	0.232388283	0.082265887	0	1	1	1	3.741871772
X	119600570	119603569	-	0.26642839	0.084297232	0.206183587	0.198071193	1	1	1	1	0.200711372
X	119618970	119620369	-	0.087659197	-0.086991741	-0.023735669	0.021731059	1	0	0	0	0
X	119658170	119696769	-	0.161981513	-0.064868681	0.129512626	0.14236972	1	0	1	1	2.961036353
X	120180770	120181969	-	0.042753531	-0.013397634	0.004127242	0.006894522	1	0	0	0	0.136848663
X	120324770	120332169	-	0.219366662	-0.122312627	0.075334863	0.123235127	1	0	1	1	0.04438335
X	122646969	122648368	-	0.035483177	-0.084674784	-0.036553638	-0.005966114	1	0	0	0	0.078199236
X	122732969	122846768	-	-0.139958815	0.477405903	0.550459723	0.050200306	0	1	1	1	3.300081053
X	122850169	122866968	-	0.053746304	0.042383669	0.12383621	0.082210136	1	0	1	1	0.165087276
X	122897969	122899568	-	0.174130979	-0.067694807	0.014975573	0.11539104	1	0	0	1	0
X	123092369	123098568	-	0.462425398	0.003342233	0.301499307	0.400896617	1	0	1	1	0.244267506
X	123103969	123107768	-	-0.04090508	0.034803587	0.071036748	-0.012807672	0	0	1	0	0.086430734
X	123134969	123136768	-	0.015050795	0.079368299	0.125878423	0.022847132	0	1	1	1	0.081095504
X	124284368	124288967	-	0.09088284	-0.097144901	-0.020282257	0.034939744	1	0	0	1	1.558884768
X	128655767	128657966	-	0.014777407	-0.036412431	-0.032080315	-0.020460821	0	0	0	0	0
X	128931767	128978366	-	-0.103862865	-0.230906719	-0.375234405	-0.26444312	0	0	0	0	0.774496867
X	129041767	129067166	-	0.333161797	0.472058494	0.604601698	0.510821123	1	1	1	1	2.204664285
X	129090567	129092166	-	0.244079297	0.033904944	0.081713855	0.165018217	1	0	1	1	0.034212166
X	129115367	129119166	-	0.292241489	0.06696487	0.153131512	0.232922747	1	1	1	1	0.028810245
X	129121967	129194566	-	0.103812823	0.487690148	0.311929782	0.178742333	1	1	1	1	0.137225656
X	129198567	129216566	-	0.162164146	0.683424983	0.570949435	0.478291773	1	1	1	1	4.721785716
X	129234767	129245966	-	0.191552718	0.183150322	0.213195598	0.185584279	1	1	1	1	0.278584778
X	129254367	129255366	-	0.05979121	0.013741425	0.030033821	0.066365743	1	0	0	1	0.036492977
X	129256967	129301566	-	0.266335708	0.236818218	0.374908729	0.338489543	1	1	1	1	2.631012708
X	129399967	129402766	-	0.194296953	-0.070472953	-0.011468338	0.08870218	1	0	0	1	0.384479577
X	129472967	129474366	-	0.186439562	-0.001357521	0.040319058	0.126002993	1	0	0	1	0.13033206
X	129657367	129658766	-	0.029469442	-0.023708075	-0.007986349	0.002253374	1	0	0	0	0.143365266
X	130030967	130037766	-	0.230157029	-0.028689489	0.072700454	0.225719453	1	0	1	1	0.198564727
X	130384767	130386966	-	-0.025818173	-0.078821339	-0.075521616	-0.047582486	0	0	0	0	0.14928945
X	130710167	130713166	-	-0.061078192	-0.228254743	-0.211177767	-0.092319084	0	0	0	0	0.212875698
X	130924767	130947366	-	-0.130333392	-0.173741786	-0.256362102	-0.142872048	0	0	0	0	0.388343403
X	130949967	130965766	-	0.052523442	-0.204680061	-0.124787765	-0.022648303	1	0	0	0	0.426136343
X	131155567	131161166	-	0.289598185	-0.078233754	0.039593511	0.202384561	1	0	0	1	0.475712019
X	131336367	131353566	-	0.179794356	0.031471368	0.167133557	0.12855136	1	0	1	1	2.973541101
X	133506966	133510765	-	0.181896492	-0.009490119	0.090474178	0.102378335	1	0	1	1	0.134447809
X	133677566	133683965	-	0.133576707	-0.099325293	-0.058244303	0.073200368	1	0	0	1	0.427652071
X	133901966	133931765	-	0.171036614	0.173999627	0.267309131	0.156228814	1	1	1	1	2.269177381
X	134047766	134049565	-	0.105889025	-0.046983193	0.017925296	0.0586997	1	0	0	1	0.010136938
X	134180966	134186965	-	0.351951376	0.15676761	0.28454595	0.387449217	1	1	1	1	2.17741428
X	134291966	134305565	-	-0.035874872	-0.106359171	-0.112799205	-0.09243413	0	0	0	0	1.057223003
X	134471566	134479565	-	0.339084193	0.001732917	0.113909409	0.226402299	1	0	1	1	1.286377431
X	134653566	134658965	-	0.550915242	-0.008798277	0.26637884	0.430935145	1	0	1	1	0.648764031
X	134702566	134717365	-	-0.043732245	0.136718275	0.161136126	0.072896576	0	1	1	1	5.043674592
X	134908966	134910965	-	0.052807438	-0.035552212	-0.017443241	0.016925024	1	0	0	0	0.164218395
X	134970966	134977365	-	0.213352543	-0.151181131	-0.004642143	0.120260554	1	0	0	1	0.356376726
X	134978966	134996165	-	0.011296052	-0.018988196	-0.02737678	-0.046590212	0	0	0	0	12.1020895
X	135044766	135057165	-	0.0721946	-0.06236728	0.033549489	0.055823378	1	0	0	1	2.567751792
X	135066766	135068965	-	0.088890758	-0.028374857	0.020874285	0.055936001	1	0	0	1	0.082938584
X	135179166	135180765	-	0.008655198	-0.056696909	-0.03799778	-0.016018342	0	0	0	0	2.679952981
X	135332166	135333965	-	0.081212702	0.016976181	0.022526045	0.025249365	1	0	0	1	0.060821628
X	135845366	135850565	-	0.068113286	-0.042250544	-0.031807672	0.020767862	1	0	0	0	0.178955944
X	135860166	135863364	-	0.051487251	-0.057346916	-0.041594507	-0.011036595	1	0	0	0	0
X	135918765	135930364	-	0.002653565	-0.017764325	-0.030829688	0.080056177	0	0	0	1	1.40938393
X	135931365	135963764	-	0.875540095	1.358634699	1.643306064	1.354231055	1	1	1	1	14.83653507
X	137859365	137860964	-	0.033322315	0.033955321	-0.000420211	0.020446209	1	0	0	1	0
X	138070165	138073164	-	-0.000727648	-0.080035161	-0.064029354	0.000100507	0	0	0	0	0.054739465
X	138284565	138287964	-	0.106841507	-0.023315134	0.002626725	0.05197984	1	0	0	1	0.214664569
X	139011965	139016164	-	0.303696611	0.006874869	0.198236368	0.186330822	1	0	1	1	0.191153688
X	141288764	141293363	-	0.090266405	0.07609464	0.085802735	0.143381522	1	1	1	1	5.688144421
X	146992763	146995762	-	0.071654269	-0.038732523	-0.011010591	0.011627494	1	0	0	0	0.194629209
X	148565962	148586961	-	0.13904599	0.112868315	0.096490922	0.086233478	1	1	1	1	0.945341874
X	148712162	148713561	-	0.010348669	-0.03193045	-0.039669177	-0.016520207	0	0	0	0	0.13033206
X	149099162	149109161	-	0.297893615	0.198048279	0.168059388	0.266252536	1	1	1	1	3.465008144
X	149736362	149739561	-	0.076913866	-0.096071625	-0.079075246	-0.020594115	1	0	0	0	0.045616221
X	150065962	150068161	-	0.156813722	0.00466267	0.082095279	0.081489634	1	0	1	1	0.124407875
X	151121562	151146761	-	0.433239958	1.0431277	1.078077046	0.816718433	1	1	1	1	33.92109078
X	151323962	151325961	-	0.252872032	0.067755682	0.215122592	0.198415759	1	1	1	1	0.036492977
X	151329762	151332561	-	0.009391679	-0.021072356	-0.027681286	-0.023160752	0	0	0	0	0.006516603
X	151895961	151904760	-	0.276367768	0.29598429	0.379215149	0.399390776	1	1	1	1	11.45174492
X	151933961	151937960	-	0.068595925	0.101723436	0.135655268	0.103187626	1	1	1	1	23.41936784
X	151995561	152000160	-	0.144672599	0.03772066	0.060943492	0.130654746	1	0	1	1	5.616745119
X	152481961	152486160	-	0.057730656	0.056594267	0.065029327	0.057887384	1	1	1	1	1.225121363
X	152711361	152736360	-	0.122106252	0.390081059	0.188266298	0.240104273	1	1	1	1	1.541463338
X	152850961	152865360	-	0.132441538	0.14205471	0.035106974	0.118647022	1	1	0	1	1.573759623
X	152948961	152954160	-	0.348512243	-0.010656505	0.148369206	0.233241131	1	0	1	1	0.273697326
X	152973761	152990960	-	0.328981216	0.498247653	0.463574521	0.422305685	1	1	1	1	2.749703365
X	153026161	153031960	-	0.414511802	0.259998312	0.272447587	0.40878625	1	1	1	1	4.133773402
X	153046961	153060960	-	0.420108891	0.590016514	0.48785712	0.498612128	1	1	1	1	4.359607403
X	153083561	153084960	-	0.043616459	0.013618719	-0.006541446	0.005597455	1	0	0	0	0
X	153172361	153194360	-	0.84181658	0.625919933	0.715425301	0.975005396	1	1	1	1	1.640525183
X	153194361	153201160	-	0.314196128	0.436852185	0.416609475	0.426846543	1	1	1	1	9.069578048
X	153203561	153210560	-	0.198975185	0.290490632	0.157881914	0.2700918	1	1	1	1	1.592657772
X	153213161	153239760	-	0.711461139	1.127700417	0.996861183	0.819752415	1	1	1	1	1.411701996
X	153247361	153251760	-	0.110804597	0.037914614	0.017331142	0.116380559	1	0	0	1	1.932468997
X	153268361	153286760	-	0.815875059	1.24787962	1.16994138	1.177232831	1	1	1	1	9.871945208
X	153288161	153358960	-	0.093210496	0.783727382	0.717738671	0.315284059	1	1	1	1	0.878563261
X	153359761	153363760	-	0.267615171	0.095740607	0.230017714	0.210571062	1	1	1	1	0.291943814
X	153576561	153600360	-	0.627214397	1.044842594	0.755416272	0.733424973	1	1	1	1	16.74460306
X	153622361	153626760	-	0.624346596	0.285447978	0.480436678	0.617133249	1	1	1	1	0.286138113
X	153660961	153666160	-	0.101114773	0.169966517	0.124387629	0.128414234	1	1	1	1	16.52359881
X	153666361	153672760	-	0.141905542	0.224110163	0.148184197	0.167305217	1	1	1	1	20.97205758
X	153688961	153708160	-	0.596179283	0.809368747	0.689329026	0.825154262	1	1	1	1	3.644545987
X	153711561	153715560	-	0.444667767	0.509039373	0.387040779	0.498705492	1	1	1	1	27.63430665
X	153715561	153719960	-	0.42780519	0.105348829	0.229322679	0.311525016	1	1	1	1	4.221573903
X	153732561	153745360	-	0.509836663	0.548460655	0.531414806	0.691667986	1	1	1	1	3.53240611
X	153757761	153777160	-	0.578870978	0.833715124	0.714677959	0.703439584	1	1	1	1	5.465481649
X	153903561	153945160	-	-0.0769986	0.142085199	0.09335982	0.002211738	0	1	1	0	2.215018421
X	153949161	153952760	-	-0.016128279	0.019797637	0.034055459	-0.01167825	0	0	0	0	0.334518954
X	153964161	153980160	-	0.170330327	-0.014627509	0.081902376	0.045425192	1	0	1	1	0.332998413
X	153996161	154034560	-	0.61950042	1.172901683	1.205552739	0.931356833	1	1	1	1	17.47623948
X	154043361	154048360	-	0.134950331	-0.317735954	-0.116746443	0.011600241	1	0	0	0	0.20436067
X	154224161	154226160	-	-0.012039876	-0.031488689	-0.029248989	-0.020323987	0	0	0	0	0.191588128
X	154247761	154250960	-	-0.037983063	-0.21339324	-0.220768288	-0.091713791	0	0	0	0	0.09693447
X	154254161	154257760	-	0.384369675	0.010107808	0.142294351	0.270098027	1	0	1	1	0.471367617
X	154274561	154276960	-	0.023688757	0.033831996	0.020960607	-0.003160001	1	0	0	0	3.565667938
X	154443561	154445960	-	0.251202686	-0.071720604	0.040963685	0.158330169	1	0	0	1	0.190067587
X	154554561	154564760	-	0.067045727	-0.202462757	-0.073955999	-0.027498078	1	0	0	0	0.878335862
X	154839561	154842960	-	0.149429749	0.030851098	0.045295012	0.093714071	1	0	0	1	0.348829925
X	154871161	154871760	-	0.010408187	-0.003775166	-0.032886966	-0.004347979	0	0	0	0	0
Y	21152588	21154587	-	0.025973763	0.010815305	0.007757896	0.061126393	1	0	0	1	38.09866774
